## Supplementary material for "Functional disease architectures reveal unique biological role of transposable elements" (part 1 of 3)

### Sheet: TableS15
TE	Baseline Annot	Excess overlap	Excess overlap se
Tigger11a	Coding_UCSC	0.556932	0.560353
Tigger11a	Coding_UCSC.extend.500	0.531452	0.367349
Tigger11a	Conserved_LindbladToh	0.209174	0.148401
Tigger11a	Conserved_LindbladToh.extend.500	1.30361	0.163445
Tigger11a	CTCF_Hoffman	0.748795	0.463164
Tigger11a	CTCF_Hoffman.extend.500	0.92478	0.325012
Tigger11a	DGF_ENCODE	1.38347	0.23256
Tigger11a	DGF_ENCODE.extend.500	1.09855	0.103789
Tigger11a	DHS_peaks_Trynka	1.06575	0.203822
Tigger11a	DHS_Trynka	1.20856	0.195922
Tigger11a	DHS_Trynka.extend.500	1.22451	0.115007
Tigger11a	Enhancer_Andersson	0	0
Tigger11a	Enhancer_Andersson.extend.500	1.40188	0.608044
Tigger11a	Enhancer_Hoffman	1.18112	0.455044
Tigger11a	Enhancer_Hoffman.extend.500	1.20881	0.282036
Tigger11a	FetalDHS_Trynka	1.18543	0.260204
Tigger11a	FetalDHS_Trynka.extend.500	1.26644	0.173984
Tigger11a	H3K27ac_Hnisz	1.0785	0.130078
Tigger11a	H3K27ac_Hnisz.extend.500	1.18176	0.128049
Tigger11a	H3K27ac_PGC2	1.40004	0.175109
Tigger11a	H3K27ac_PGC2.extend.500	1.29177	0.148359
Tigger11a	H3K4me1_peaks_Trynka	1.34169	0.216348
Tigger11a	H3K4me1_Trynka	1.28752	0.0920414
Tigger11a	H3K4me1_Trynka.extend.500	1.19446	0.0639268
Tigger11a	H3K4me3_peaks_Trynka	0.619488	0.268531
Tigger11a	H3K4me3_Trynka	1.10992	0.22686
Tigger11a	H3K4me3_Trynka.extend.500	1.47148	0.1565
Tigger11a	H3K9ac_peaks_Trynka	0.820715	0.352663
Tigger11a	H3K9ac_Trynka	1.06372	0.259704
Tigger11a	H3K9ac_Trynka.extend.500	1.13297	0.187694
Tigger11a	Intron_UCSC	1.28686	0.140142
Tigger11a	Intron_UCSC.extend.500	1.25352	0.136561
Tigger11a	PromoterFlanking_Hoffman	1.7363	0.917313
Tigger11a	PromoterFlanking_Hoffman.extend.500	1.66918	0.641703
Tigger11a	Promoter_UCSC	1.03213	0.569911
Tigger11a	Promoter_UCSC.extend.500	0.833663	0.460258
Tigger11a	Repressed_Hoffman	1.10763	0.0850016
Tigger11a	Repressed_Hoffman.extend.500	1.05697	0.0596795
Tigger11a	SuperEnhancer_Hnisz	1.1953	0.230762
Tigger11a	SuperEnhancer_Hnisz.extend.500	1.19044	0.228284
Tigger11a	TFBS_ENCODE	1.18904	0.231093
Tigger11a	TFBS_ENCODE.extend.500	1.12298	0.138214
Tigger11a	Transcribed_Hoffman	0.81945	0.103309
Tigger11a	Transcribed_Hoffman.extend.500	0.980303	0.0528231
Tigger11a	TSS_Hoffman	0.795795	0.562981
Tigger11a	TSS_Hoffman.extend.500	1.00522	0.510106
Tigger11a	UTR_3_UCSC	1.99936	1.24706
Tigger11a	UTR_3_UCSC.extend.500	0.854856	0.53327
Tigger11a	UTR_5_UCSC	0.503594	0.507104
Tigger11a	UTR_5_UCSC.extend.500	0.952207	0.61144
Tigger11a	WeakEnhancer_Hoffman	1.81703	0.798178
Tigger11a	WeakEnhancer_Hoffman.extend.500	1.23432	0.296044
LTR89	Coding_UCSC	0.505616	0.358749
LTR89	Coding_UCSC.extend.500	0.442276	0.119235
LTR89	Conserved_LindbladToh	0.949501	0.235453
LTR89	Conserved_LindbladToh.extend.500	1.09091	0.0819679
LTR89	CTCF_Hoffman	0.50985	0.266112
LTR89	CTCF_Hoffman.extend.500	0.858651	0.19178
LTR89	DGF_ENCODE	1.27562	0.131418
LTR89	DGF_ENCODE.extend.500	1.05246	0.0481794
LTR89	DHS_peaks_Trynka	1.3062	0.152343
LTR89	DHS_Trynka	1.37957	0.12173
LTR89	DHS_Trynka.extend.500	1.15528	0.0571994
LTR89	Enhancer_Andersson	0.61152	0.613403
LTR89	Enhancer_Andersson.extend.500	0.353531	0.291948
LTR89	Enhancer_Hoffman	0.536147	0.161725
LTR89	Enhancer_Hoffman.extend.500	0.697016	0.149243
LTR89	FetalDHS_Trynka	1.21864	0.180655
LTR89	FetalDHS_Trynka.extend.500	1.08324	0.0929242
LTR89	H3K27ac_Hnisz	0.823982	0.0689038
LTR89	H3K27ac_Hnisz.extend.500	0.862128	0.0638798
LTR89	H3K27ac_PGC2	0.849013	0.0889249
LTR89	H3K27ac_PGC2.extend.500	0.805761	0.0784295
LTR89	H3K4me1_peaks_Trynka	0.93697	0.0972951
LTR89	H3K4me1_Trynka	1.00777	0.0619853
LTR89	H3K4me1_Trynka.extend.500	1.01107	0.0465523
LTR89	H3K4me3_peaks_Trynka	0.624898	0.17852
LTR89	H3K4me3_Trynka	0.661886	0.117662
LTR89	H3K4me3_Trynka.extend.500	0.720133	0.085139
LTR89	H3K9ac_peaks_Trynka	0.474151	0.165318
LTR89	H3K9ac_Trynka	0.661302	0.128924
LTR89	H3K9ac_Trynka.extend.500	0.71654	0.0934443
LTR89	Intron_UCSC	0.769696	0.0633295
LTR89	Intron_UCSC.extend.500	0.753101	0.0615536
LTR89	PromoterFlanking_Hoffman	1.10342	0.468272
LTR89	PromoterFlanking_Hoffman.extend.500	0.598176	0.192215
LTR89	Promoter_UCSC	0.979622	0.283976
LTR89	Promoter_UCSC.extend.500	1.06647	0.327886
LTR89	Repressed_Hoffman	1.17018	0.0586644
LTR89	Repressed_Hoffman.extend.500	1.16411	0.0300286
LTR89	SuperEnhancer_Hnisz	0.582478	0.108777
LTR89	SuperEnhancer_Hnisz.extend.500	0.579533	0.108945
LTR89	TFBS_ENCODE	0.957272	0.134371
LTR89	TFBS_ENCODE.extend.500	0.912813	0.0802959
LTR89	Transcribed_Hoffman	0.832144	0.0665601
LTR89	Transcribed_Hoffman.extend.500	0.973301	0.0309587
LTR89	TSS_Hoffman	0.577976	0.284622
LTR89	TSS_Hoffman.extend.500	0.494324	0.18555
LTR89	UTR_3_UCSC	0.794123	0.492488
LTR89	UTR_3_UCSC.extend.500	0.970111	0.311969
LTR89	UTR_5_UCSC	0.228596	0.2294
LTR89	UTR_5_UCSC.extend.500	0.528287	0.214963
LTR89	WeakEnhancer_Hoffman	1.64961	0.409635
LTR89	WeakEnhancer_Hoffman.extend.500	0.999443	0.185887
HAL1-2a_MD	Coding_UCSC	0.271339	0.168552
HAL1-2a_MD	Coding_UCSC.extend.500	0.841504	0.299458
HAL1-2a_MD	Conserved_LindbladToh	0.244583	0.11007
HAL1-2a_MD	Conserved_LindbladToh.extend.500	0.536612	0.0617579
HAL1-2a_MD	CTCF_Hoffman	0.802592	0.182227
HAL1-2a_MD	CTCF_Hoffman.extend.500	1.24107	0.196995
HAL1-2a_MD	DGF_ENCODE	0.998406	0.13614
HAL1-2a_MD	DGF_ENCODE.extend.500	0.995666	0.060023
HAL1-2a_MD	DHS_peaks_Trynka	0.700971	0.146745
HAL1-2a_MD	DHS_Trynka	0.696185	0.133147
HAL1-2a_MD	DHS_Trynka.extend.500	0.83697	0.0592004
HAL1-2a_MD	Enhancer_Andersson	3.15045	1.91792
HAL1-2a_MD	Enhancer_Andersson.extend.500	3.64266	0.971479
HAL1-2a_MD	Enhancer_Hoffman	0.446817	0.149287
HAL1-2a_MD	Enhancer_Hoffman.extend.500	0.754473	0.190743
HAL1-2a_MD	FetalDHS_Trynka	1.10073	0.249688
HAL1-2a_MD	FetalDHS_Trynka.extend.500	0.93317	0.0960077
HAL1-2a_MD	H3K27ac_Hnisz	1.10566	0.095178
HAL1-2a_MD	H3K27ac_Hnisz.extend.500	1.12478	0.087471
HAL1-2a_MD	H3K27ac_PGC2	1.11587	0.122914
HAL1-2a_MD	H3K27ac_PGC2.extend.500	1.13283	0.102464
HAL1-2a_MD	H3K4me1_peaks_Trynka	0.729095	0.0778736
HAL1-2a_MD	H3K4me1_Trynka	0.787326	0.0655432
HAL1-2a_MD	H3K4me1_Trynka.extend.500	1.02889	0.0507985
HAL1-2a_MD	H3K4me3_peaks_Trynka	2.5755	0.307897
HAL1-2a_MD	H3K4me3_Trynka	2.30297	0.207208
HAL1-2a_MD	H3K4me3_Trynka.extend.500	2.25826	0.118377
HAL1-2a_MD	H3K9ac_peaks_Trynka	1.02508	0.161103
HAL1-2a_MD	H3K9ac_Trynka	0.82469	0.0985749
HAL1-2a_MD	H3K9ac_Trynka.extend.500	1.53688	0.156751
HAL1-2a_MD	Intron_UCSC	1.20819	0.109695
HAL1-2a_MD	Intron_UCSC.extend.500	1.18982	0.106751
HAL1-2a_MD	PromoterFlanking_Hoffman	0.507557	0.330663
HAL1-2a_MD	PromoterFlanking_Hoffman.extend.500	0.770426	0.229966
HAL1-2a_MD	Promoter_UCSC	0.603428	0.191873
HAL1-2a_MD	Promoter_UCSC.extend.500	0.598166	0.195139
HAL1-2a_MD	Repressed_Hoffman	0.470258	0.0576786
HAL1-2a_MD	Repressed_Hoffman.extend.500	0.849369	0.0542534
HAL1-2a_MD	SuperEnhancer_Hnisz	1.53124	0.190277
HAL1-2a_MD	SuperEnhancer_Hnisz.extend.500	1.513	0.189157
HAL1-2a_MD	TFBS_ENCODE	1.96088	0.195681
HAL1-2a_MD	TFBS_ENCODE.extend.500	1.48612	0.0827786
HAL1-2a_MD	Transcribed_Hoffman	1.55332	0.0680728
HAL1-2a_MD	Transcribed_Hoffman.extend.500	1.15082	0.023531
HAL1-2a_MD	TSS_Hoffman	1.34924	1.13132
HAL1-2a_MD	TSS_Hoffman.extend.500	1.17539	0.610489
HAL1-2a_MD	UTR_3_UCSC	0	0
HAL1-2a_MD	UTR_3_UCSC.extend.500	0.437312	0.160955
HAL1-2a_MD	UTR_5_UCSC	0.147211	0.148862
HAL1-2a_MD	UTR_5_UCSC.extend.500	0.804123	0.355456
HAL1-2a_MD	WeakEnhancer_Hoffman	0.694589	0.298536
HAL1-2a_MD	WeakEnhancer_Hoffman.extend.500	0.848408	0.195045
PRIMA41-int	Coding_UCSC	0	0
PRIMA41-int	Coding_UCSC.extend.500	0.0433389	0.032844
PRIMA41-int	Conserved_LindbladToh	0	0
PRIMA41-int	Conserved_LindbladToh.extend.500	0.00289271	0.00293146
PRIMA41-int	CTCF_Hoffman	0.56992	0.270321
PRIMA41-int	CTCF_Hoffman.extend.500	0.767853	0.226829
PRIMA41-int	DGF_ENCODE	0.888454	0.12001
PRIMA41-int	DGF_ENCODE.extend.500	1.06422	0.0914165
PRIMA41-int	DHS_peaks_Trynka	0.564917	0.105972
PRIMA41-int	DHS_Trynka	0.689892	0.106556
PRIMA41-int	DHS_Trynka.extend.500	0.759692	0.0875016
PRIMA41-int	Enhancer_Andersson	0	0
PRIMA41-int	Enhancer_Andersson.extend.500	0.0508093	0.0515273
PRIMA41-int	Enhancer_Hoffman	0.453264	0.175653
PRIMA41-int	Enhancer_Hoffman.extend.500	0.394305	0.138636
PRIMA41-int	FetalDHS_Trynka	0.454915	0.111681
PRIMA41-int	FetalDHS_Trynka.extend.500	0.484801	0.0876414
PRIMA41-int	H3K27ac_Hnisz	0.921613	0.186427
PRIMA41-int	H3K27ac_Hnisz.extend.500	0.901751	0.179798
PRIMA41-int	H3K27ac_PGC2	0.610099	0.147925
PRIMA41-int	H3K27ac_PGC2.extend.500	0.659278	0.157808
PRIMA41-int	H3K4me1_peaks_Trynka	0.791133	0.121792
PRIMA41-int	H3K4me1_Trynka	0.992063	0.126728
PRIMA41-int	H3K4me1_Trynka.extend.500	1.01398	0.101863
PRIMA41-int	H3K4me3_peaks_Trynka	0.875648	0.262272
PRIMA41-int	H3K4me3_Trynka	1.09324	0.197265
PRIMA41-int	H3K4me3_Trynka.extend.500	1.06872	0.147812
PRIMA41-int	H3K9ac_peaks_Trynka	0.121687	0.0862179
PRIMA41-int	H3K9ac_Trynka	0.316807	0.103355
PRIMA41-int	H3K9ac_Trynka.extend.500	0.45677	0.121383
PRIMA41-int	Intron_UCSC	0.306181	0.0928169
PRIMA41-int	Intron_UCSC.extend.500	0.315085	0.0930865
PRIMA41-int	PromoterFlanking_Hoffman	0.566369	0.574146
PRIMA41-int	PromoterFlanking_Hoffman.extend.500	0.429848	0.314299
PRIMA41-int	Promoter_UCSC	0.122427	0.0761414
PRIMA41-int	Promoter_UCSC.extend.500	0.296656	0.116884
PRIMA41-int	Repressed_Hoffman	1.11831	0.0720933
PRIMA41-int	Repressed_Hoffman.extend.500	1.17031	0.0499478
PRIMA41-int	SuperEnhancer_Hnisz	0.802732	0.244704
PRIMA41-int	SuperEnhancer_Hnisz.extend.500	0.799137	0.240253
PRIMA41-int	TFBS_ENCODE	0.512261	0.104411
PRIMA41-int	TFBS_ENCODE.extend.500	0.712737	0.10896
PRIMA41-int	Transcribed_Hoffman	0.829452	0.0998838
PRIMA41-int	Transcribed_Hoffman.extend.500	1.06504	0.045178
PRIMA41-int	TSS_Hoffman	0.103833	0.0746411
PRIMA41-int	TSS_Hoffman.extend.500	0.109299	0.0877709
PRIMA41-int	UTR_3_UCSC	0	0
PRIMA41-int	UTR_3_UCSC.extend.500	0.034856	0.0353746
PRIMA41-int	UTR_5_UCSC	3.44964	1.98709
PRIMA41-int	UTR_5_UCSC.extend.500	1.34595	0.571462
PRIMA41-int	WeakEnhancer_Hoffman	0.54711	0.241813
PRIMA41-int	WeakEnhancer_Hoffman.extend.500	0.783488	0.275163
Charlie24	Coding_UCSC	0.219239	0.125838
Charlie24	Coding_UCSC.extend.500	0.366115	0.100513
Charlie24	Conserved_LindbladToh	1.07045	0.278101
Charlie24	Conserved_LindbladToh.extend.500	1.33006	0.100002
Charlie24	CTCF_Hoffman	0.0491278	0.0492434
Charlie24	CTCF_Hoffman.extend.500	0.479876	0.121934
Charlie24	DGF_ENCODE	1.1658	0.130452
Charlie24	DGF_ENCODE.extend.500	1.02789	0.0559305
Charlie24	DHS_peaks_Trynka	1.39497	0.141648
Charlie24	DHS_Trynka	1.46225	0.116026
Charlie24	DHS_Trynka.extend.500	1.24525	0.056679
Charlie24	Enhancer_Andersson	0.26516	0.265861
Charlie24	Enhancer_Andersson.extend.500	0.797127	0.335842
Charlie24	Enhancer_Hoffman	0.929909	0.305554
Charlie24	Enhancer_Hoffman.extend.500	0.925985	0.238294
Charlie24	FetalDHS_Trynka	1.49602	0.188237
Charlie24	FetalDHS_Trynka.extend.500	1.35966	0.0994904
Charlie24	H3K27ac_Hnisz	0.867051	0.0819229
Charlie24	H3K27ac_Hnisz.extend.500	0.888873	0.078549
Charlie24	H3K27ac_PGC2	1.08504	0.102207
Charlie24	H3K27ac_PGC2.extend.500	1.07929	0.0957938
Charlie24	H3K4me1_peaks_Trynka	1.05632	0.110809
Charlie24	H3K4me1_Trynka	1.07943	0.0661153
Charlie24	H3K4me1_Trynka.extend.500	1.14275	0.0406623
Charlie24	H3K4me3_peaks_Trynka	0.758689	0.172091
Charlie24	H3K4me3_Trynka	0.736773	0.107256
Charlie24	H3K4me3_Trynka.extend.500	0.909613	0.0983219
Charlie24	H3K9ac_peaks_Trynka	0.558044	0.148365
Charlie24	H3K9ac_Trynka	0.746448	0.148027
Charlie24	H3K9ac_Trynka.extend.500	0.781754	0.104348
Charlie24	Intron_UCSC	0.882043	0.0872771
Charlie24	Intron_UCSC.extend.500	0.862093	0.084897
Charlie24	PromoterFlanking_Hoffman	0.273401	0.193276
Charlie24	PromoterFlanking_Hoffman.extend.500	0.414998	0.204626
Charlie24	Promoter_UCSC	0.22162	0.115901
Charlie24	Promoter_UCSC.extend.500	0.238673	0.118505
Charlie24	Repressed_Hoffman	1.19128	0.0643796
Charlie24	Repressed_Hoffman.extend.500	1.05263	0.0408342
Charlie24	SuperEnhancer_Hnisz	0.657366	0.118809
Charlie24	SuperEnhancer_Hnisz.extend.500	0.672371	0.117584
Charlie24	TFBS_ENCODE	0.830161	0.112863
Charlie24	TFBS_ENCODE.extend.500	0.949241	0.0796044
Charlie24	Transcribed_Hoffman	0.887927	0.0800068
Charlie24	Transcribed_Hoffman.extend.500	1.00088	0.0338886
Charlie24	TSS_Hoffman	0.501229	0.319349
Charlie24	TSS_Hoffman.extend.500	0.527613	0.236118
Charlie24	UTR_3_UCSC	0.295147	0.169518
Charlie24	UTR_3_UCSC.extend.500	0.673036	0.231358
Charlie24	UTR_5_UCSC	0.198242	0.198779
Charlie24	UTR_5_UCSC.extend.500	0.416489	0.191545
Charlie24	WeakEnhancer_Hoffman	0.385152	0.165182
Charlie24	WeakEnhancer_Hoffman.extend.500	0.656615	0.148631
MLT1E	Coding_UCSC	0	0
MLT1E	Coding_UCSC.extend.500	0.111312	0.0615434
MLT1E	Conserved_LindbladToh	0.0375526	0.0376361
MLT1E	Conserved_LindbladToh.extend.500	0.42986	0.0562238
MLT1E	CTCF_Hoffman	0.71696	0.267673
MLT1E	CTCF_Hoffman.extend.500	0.799935	0.199845
MLT1E	DGF_ENCODE	1.15648	0.131767
MLT1E	DGF_ENCODE.extend.500	1.00692	0.0533392
MLT1E	DHS_peaks_Trynka	1.22453	0.135824
MLT1E	DHS_Trynka	1.3465	0.128932
MLT1E	DHS_Trynka.extend.500	1.10348	0.0596091
MLT1E	Enhancer_Andersson	0.241855	0.242473
MLT1E	Enhancer_Andersson.extend.500	0.559284	0.282769
MLT1E	Enhancer_Hoffman	0.274412	0.106877
MLT1E	Enhancer_Hoffman.extend.500	0.328456	0.111709
MLT1E	FetalDHS_Trynka	0.913865	0.151769
MLT1E	FetalDHS_Trynka.extend.500	0.804225	0.0857154
MLT1E	H3K27ac_Hnisz	0.752668	0.0699492
MLT1E	H3K27ac_Hnisz.extend.500	0.762763	0.0671077
MLT1E	H3K27ac_PGC2	0.691203	0.076272
MLT1E	H3K27ac_PGC2.extend.500	0.732011	0.0733277
MLT1E	H3K4me1_peaks_Trynka	0.716436	0.096613
MLT1E	H3K4me1_Trynka	0.80714	0.0693813
MLT1E	H3K4me1_Trynka.extend.500	0.808539	0.0508609
MLT1E	H3K4me3_peaks_Trynka	0.865012	0.205559
MLT1E	H3K4me3_Trynka	0.742347	0.122042
MLT1E	H3K4me3_Trynka.extend.500	0.672815	0.0895357
MLT1E	H3K9ac_peaks_Trynka	0.348262	0.106698
MLT1E	H3K9ac_Trynka	0.464967	0.0867036
MLT1E	H3K9ac_Trynka.extend.500	0.461652	0.0684533
MLT1E	Intron_UCSC	0.614263	0.0665531
MLT1E	Intron_UCSC.extend.500	0.598348	0.0649366
MLT1E	PromoterFlanking_Hoffman	0.124686	0.124977
MLT1E	PromoterFlanking_Hoffman.extend.500	0.441612	0.192282
MLT1E	Promoter_UCSC	0.235832	0.119843
MLT1E	Promoter_UCSC.extend.500	0.244908	0.103443
MLT1E	Repressed_Hoffman	1.13393	0.0575701
MLT1E	Repressed_Hoffman.extend.500	1.21413	0.0280305
MLT1E	SuperEnhancer_Hnisz	0.650083	0.133351
MLT1E	SuperEnhancer_Hnisz.extend.500	0.644251	0.130782
MLT1E	TFBS_ENCODE	0.451098	0.082618
MLT1E	TFBS_ENCODE.extend.500	0.768917	0.0713826
MLT1E	Transcribed_Hoffman	0.90392	0.0595992
MLT1E	Transcribed_Hoffman.extend.500	1.03632	0.0306797
MLT1E	TSS_Hoffman	0.0571471	0.0573415
MLT1E	TSS_Hoffman.extend.500	0.0300776	0.0301744
MLT1E	UTR_3_UCSC	0.269207	0.269922
MLT1E	UTR_3_UCSC.extend.500	0.191839	0.127208
MLT1E	UTR_5_UCSC	0	0
MLT1E	UTR_5_UCSC.extend.500	0.0379885	0.0380858
MLT1E	WeakEnhancer_Hoffman	0.501859	0.255814
MLT1E	WeakEnhancer_Hoffman.extend.500	0.562972	0.133587
L1PB2	Coding_UCSC	0.0427663	0.0306542
L1PB2	Coding_UCSC.extend.500	0.0999837	0.020655
L1PB2	Conserved_LindbladToh	0	0
L1PB2	Conserved_LindbladToh.extend.500	0.146273	0.0132342
L1PB2	CTCF_Hoffman	0.350746	0.070881
L1PB2	CTCF_Hoffman.extend.500	0.364103	0.0519343
L1PB2	DGF_ENCODE	0.312731	0.0254386
L1PB2	DGF_ENCODE.extend.500	0.490373	0.0220017
L1PB2	DHS_peaks_Trynka	0.158357	0.0180941
L1PB2	DHS_Trynka	0.166229	0.0192718
L1PB2	DHS_Trynka.extend.500	0.375009	0.0181182
L1PB2	Enhancer_Andersson	0.093103	0.0692624
L1PB2	Enhancer_Andersson.extend.500	0.265535	0.0749287
L1PB2	Enhancer_Hoffman	0.144049	0.0409552
L1PB2	Enhancer_Hoffman.extend.500	0.18665	0.0329244
L1PB2	FetalDHS_Trynka	0.077106	0.015549
L1PB2	FetalDHS_Trynka.extend.500	0.234362	0.0188075
L1PB2	H3K27ac_Hnisz	0.342232	0.0250779
L1PB2	H3K27ac_Hnisz.extend.500	0.377245	0.0245904
L1PB2	H3K27ac_PGC2	0.245924	0.0235546
L1PB2	H3K27ac_PGC2.extend.500	0.294746	0.0243795
L1PB2	H3K4me1_peaks_Trynka	0.195751	0.0201957
L1PB2	H3K4me1_Trynka	0.295962	0.0198345
L1PB2	H3K4me1_Trynka.extend.500	0.44184	0.0187532
L1PB2	H3K4me3_peaks_Trynka	0.336161	0.0535011
L1PB2	H3K4me3_Trynka	0.492326	0.0555162
L1PB2	H3K4me3_Trynka.extend.500	0.586861	0.046931
L1PB2	H3K9ac_peaks_Trynka	0.0515634	0.0188214
L1PB2	H3K9ac_Trynka	0.10228	0.0192955
L1PB2	H3K9ac_Trynka.extend.500	0.173023	0.0189039
L1PB2	Intron_UCSC	0.696136	0.0492701
L1PB2	Intron_UCSC.extend.500	0.678779	0.0481571
L1PB2	PromoterFlanking_Hoffman	0.335989	0.180164
L1PB2	PromoterFlanking_Hoffman.extend.500	0.255	0.0759816
L1PB2	Promoter_UCSC	0.1124	0.0360912
L1PB2	Promoter_UCSC.extend.500	0.125705	0.0327892
L1PB2	Repressed_Hoffman	1.4608	0.0332404
L1PB2	Repressed_Hoffman.extend.500	1.284	0.0199961
L1PB2	SuperEnhancer_Hnisz	0.251872	0.0363231
L1PB2	SuperEnhancer_Hnisz.extend.500	0.251981	0.0355764
L1PB2	TFBS_ENCODE	0.302857	0.0336388
L1PB2	TFBS_ENCODE.extend.500	0.415921	0.0275566
L1PB2	Transcribed_Hoffman	0.715396	0.0376858
L1PB2	Transcribed_Hoffman.extend.500	0.974037	0.0178628
L1PB2	TSS_Hoffman	0.058664	0.0309411
L1PB2	TSS_Hoffman.extend.500	0.115785	0.0421457
L1PB2	UTR_3_UCSC	0.0575734	0.0413505
L1PB2	UTR_3_UCSC.extend.500	0.108312	0.0331356
L1PB2	UTR_5_UCSC	0.0232023	0.0232453
L1PB2	UTR_5_UCSC.extend.500	0.0731191	0.0297904
L1PB2	WeakEnhancer_Hoffman	0.115916	0.0304543
L1PB2	WeakEnhancer_Hoffman.extend.500	0.190589	0.0299299
LTR46	Coding_UCSC	0	0
LTR46	Coding_UCSC.extend.500	0.163037	0.122147
LTR46	Conserved_LindbladToh	0	0
LTR46	Conserved_LindbladToh.extend.500	0.424402	0.117774
LTR46	CTCF_Hoffman	0.612567	0.372311
LTR46	CTCF_Hoffman.extend.500	1.23797	0.387574
LTR46	DGF_ENCODE	3.05049	0.261516
LTR46	DGF_ENCODE.extend.500	1.4632	0.0670676
LTR46	DHS_peaks_Trynka	2.61559	0.345714
LTR46	DHS_Trynka	2.39902	0.266235
LTR46	DHS_Trynka.extend.500	1.39948	0.0914624
LTR46	Enhancer_Andersson	7.43904	3.78159
LTR46	Enhancer_Andersson.extend.500	3.05824	1.16989
LTR46	Enhancer_Hoffman	3.49553	0.787879
LTR46	Enhancer_Hoffman.extend.500	2.68604	0.510834
LTR46	FetalDHS_Trynka	2.65259	0.469971
LTR46	FetalDHS_Trynka.extend.500	1.48984	0.192289
LTR46	H3K27ac_Hnisz	1.28615	0.134222
LTR46	H3K27ac_Hnisz.extend.500	1.25161	0.120827
LTR46	H3K27ac_PGC2	1.4764	0.17177
LTR46	H3K27ac_PGC2.extend.500	1.36947	0.135566
LTR46	H3K4me1_peaks_Trynka	2.15297	0.238092
LTR46	H3K4me1_Trynka	1.49453	0.107805
LTR46	H3K4me1_Trynka.extend.500	1.26749	0.0625922
LTR46	H3K4me3_peaks_Trynka	1.68928	0.439922
LTR46	H3K4me3_Trynka	2.26998	0.305435
LTR46	H3K4me3_Trynka.extend.500	1.65049	0.185736
LTR46	H3K9ac_peaks_Trynka	1.64799	0.499255
LTR46	H3K9ac_Trynka	1.47556	0.277669
LTR46	H3K9ac_Trynka.extend.500	1.29655	0.198513
LTR46	Intron_UCSC	0.733824	0.120309
LTR46	Intron_UCSC.extend.500	0.778149	0.120837
LTR46	PromoterFlanking_Hoffman	4.26125	2.39226
LTR46	PromoterFlanking_Hoffman.extend.500	2.80288	0.836336
LTR46	Promoter_UCSC	3.68446	0.955564
LTR46	Promoter_UCSC.extend.500	3.34798	0.795579
LTR46	Repressed_Hoffman	0.582506	0.0815211
LTR46	Repressed_Hoffman.extend.500	0.86295	0.0732433
LTR46	SuperEnhancer_Hnisz	0.56082	0.198968
LTR46	SuperEnhancer_Hnisz.extend.500	0.550445	0.195274
LTR46	TFBS_ENCODE	2.42261	0.3304
LTR46	TFBS_ENCODE.extend.500	1.60234	0.15108
LTR46	Transcribed_Hoffman	1.02628	0.11303
LTR46	Transcribed_Hoffman.extend.500	0.924967	0.0697828
LTR46	TSS_Hoffman	1.95305	0.813656
LTR46	TSS_Hoffman.extend.500	2.46702	0.662568
LTR46	UTR_3_UCSC	1.53339	1.26778
LTR46	UTR_3_UCSC.extend.500	1.44237	0.670854
LTR46	UTR_5_UCSC	3.08982	1.61206
LTR46	UTR_5_UCSC.extend.500	1.29829	0.510355
LTR46	WeakEnhancer_Hoffman	5.14544	1.3879
LTR46	WeakEnhancer_Hoffman.extend.500	2.70179	0.522055
LTR12C	Coding_UCSC	0.165942	0.0596175
LTR12C	Coding_UCSC.extend.500	0.100362	0.0228074
LTR12C	Conserved_LindbladToh	0	0
LTR12C	Conserved_LindbladToh.extend.500	0.1342	0.00893216
LTR12C	CTCF_Hoffman	0.97885	0.0945057
LTR12C	CTCF_Hoffman.extend.500	1.28229	0.0893099
LTR12C	DGF_ENCODE	1.33217	0.0732691
LTR12C	DGF_ENCODE.extend.500	1.24155	0.0298783
LTR12C	DHS_peaks_Trynka	0.291161	0.048503
LTR12C	DHS_Trynka	0.282829	0.0426942
LTR12C	DHS_Trynka.extend.500	0.478583	0.032626
LTR12C	Enhancer_Andersson	1.01763	0.183718
LTR12C	Enhancer_Andersson.extend.500	1.43155	0.252121
LTR12C	Enhancer_Hoffman	0.560687	0.103108
LTR12C	Enhancer_Hoffman.extend.500	0.815634	0.118306
LTR12C	FetalDHS_Trynka	0.240982	0.0443723
LTR12C	FetalDHS_Trynka.extend.500	0.379103	0.032614
LTR12C	H3K27ac_Hnisz	0.812768	0.0511585
LTR12C	H3K27ac_Hnisz.extend.500	0.839722	0.0460034
LTR12C	H3K27ac_PGC2	0.661116	0.0532262
LTR12C	H3K27ac_PGC2.extend.500	0.786929	0.0454814
LTR12C	H3K4me1_peaks_Trynka	0.436579	0.0338433
LTR12C	H3K4me1_Trynka	0.505826	0.0320423
LTR12C	H3K4me1_Trynka.extend.500	0.72872	0.0280689
LTR12C	H3K4me3_peaks_Trynka	1.29033	0.109883
LTR12C	H3K4me3_Trynka	1.12857	0.0828957
LTR12C	H3K4me3_Trynka.extend.500	1.28941	0.0606769
LTR12C	H3K9ac_peaks_Trynka	0.495025	0.0439119
LTR12C	H3K9ac_Trynka	0.573526	0.0452965
LTR12C	H3K9ac_Trynka.extend.500	0.734027	0.047372
LTR12C	Intron_UCSC	0.502524	0.0265695
LTR12C	Intron_UCSC.extend.500	0.496838	0.025882
LTR12C	PromoterFlanking_Hoffman	1.08423	0.158989
LTR12C	PromoterFlanking_Hoffman.extend.500	1.37147	0.128492
LTR12C	Promoter_UCSC	0.657982	0.104023
LTR12C	Promoter_UCSC.extend.500	0.6908	0.0967065
LTR12C	Repressed_Hoffman	0.722472	0.0297211
LTR12C	Repressed_Hoffman.extend.500	1.00215	0.0266802
LTR12C	SuperEnhancer_Hnisz	0.656602	0.0688043
LTR12C	SuperEnhancer_Hnisz.extend.500	0.657921	0.0688689
LTR12C	TFBS_ENCODE	1.4642	0.094031
LTR12C	TFBS_ENCODE.extend.500	1.6103	0.0485858
LTR12C	Transcribed_Hoffman	1.28596	0.0297056
LTR12C	Transcribed_Hoffman.extend.500	1.17443	0.00933287
LTR12C	TSS_Hoffman	0.989862	0.144273
LTR12C	TSS_Hoffman.extend.500	1.16852	0.152766
LTR12C	UTR_3_UCSC	0.3524	0.104267
LTR12C	UTR_3_UCSC.extend.500	0.330944	0.0671244
LTR12C	UTR_5_UCSC	0.58329	0.156316
LTR12C	UTR_5_UCSC.extend.500	0.333001	0.0594055
LTR12C	WeakEnhancer_Hoffman	0.343139	0.0662343
LTR12C	WeakEnhancer_Hoffman.extend.500	0.58379	0.059321
L1PA16	Coding_UCSC	0.0352841	0.023449
L1PA16	Coding_UCSC.extend.500	0.0697446	0.00873776
L1PA16	Conserved_LindbladToh	0	0
L1PA16	Conserved_LindbladToh.extend.500	0.152337	0.00683648
L1PA16	CTCF_Hoffman	0.644951	0.0517911
L1PA16	CTCF_Hoffman.extend.500	0.640293	0.0351179
L1PA16	DGF_ENCODE	0.484417	0.0154354
L1PA16	DGF_ENCODE.extend.500	0.64567	0.012567
L1PA16	DHS_peaks_Trynka	0.306735	0.0129332
L1PA16	DHS_Trynka	0.320426	0.0123778
L1PA16	DHS_Trynka.extend.500	0.5092	0.0114366
L1PA16	Enhancer_Andersson	0.115831	0.0330333
L1PA16	Enhancer_Andersson.extend.500	0.283363	0.0415419
L1PA16	Enhancer_Hoffman	0.148401	0.0210787
L1PA16	Enhancer_Hoffman.extend.500	0.217627	0.0194923
L1PA16	FetalDHS_Trynka	0.13916	0.0103622
L1PA16	FetalDHS_Trynka.extend.500	0.288921	0.0106195
L1PA16	H3K27ac_Hnisz	0.41849	0.0173797
L1PA16	H3K27ac_Hnisz.extend.500	0.438204	0.0171361
L1PA16	H3K27ac_PGC2	0.352913	0.0170317
L1PA16	H3K27ac_PGC2.extend.500	0.397027	0.0170997
L1PA16	H3K4me1_peaks_Trynka	0.260765	0.0112773
L1PA16	H3K4me1_Trynka	0.369239	0.0123306
L1PA16	H3K4me1_Trynka.extend.500	0.493786	0.0123045
L1PA16	H3K4me3_peaks_Trynka	0.340143	0.0221291
L1PA16	H3K4me3_Trynka	0.406939	0.0206758
L1PA16	H3K4me3_Trynka.extend.500	0.497546	0.0180313
L1PA16	H3K9ac_peaks_Trynka	0.11142	0.0146017
L1PA16	H3K9ac_Trynka	0.137085	0.0122265
L1PA16	H3K9ac_Trynka.extend.500	0.190105	0.0120371
L1PA16	Intron_UCSC	0.684769	0.0270261
L1PA16	Intron_UCSC.extend.500	0.667495	0.026452
L1PA16	PromoterFlanking_Hoffman	0.248291	0.0522521
L1PA16	PromoterFlanking_Hoffman.extend.500	0.260002	0.0347861
L1PA16	Promoter_UCSC	0.189376	0.032648
L1PA16	Promoter_UCSC.extend.500	0.226355	0.0337367
L1PA16	Repressed_Hoffman	1.36289	0.0223611
L1PA16	Repressed_Hoffman.extend.500	1.28595	0.0148293
L1PA16	SuperEnhancer_Hnisz	0.316592	0.0214232
L1PA16	SuperEnhancer_Hnisz.extend.500	0.317293	0.0213006
L1PA16	TFBS_ENCODE	0.419293	0.0182157
L1PA16	TFBS_ENCODE.extend.500	0.535995	0.015365
L1PA16	Transcribed_Hoffman	0.766197	0.0150163
L1PA16	Transcribed_Hoffman.extend.500	1.03089	0.00747335
L1PA16	TSS_Hoffman	0.0576196	0.0160239
L1PA16	TSS_Hoffman.extend.500	0.0894625	0.0179163
L1PA16	UTR_3_UCSC	0.0882155	0.038142
L1PA16	UTR_3_UCSC.extend.500	0.104449	0.0237809
L1PA16	UTR_5_UCSC	0.100273	0.0412231
L1PA16	UTR_5_UCSC.extend.500	0.0938412	0.0169803
L1PA16	WeakEnhancer_Hoffman	0.139152	0.0173357
L1PA16	WeakEnhancer_Hoffman.extend.500	0.237316	0.0201241
AluSc	Coding_UCSC	0.32756	0.0372948
AluSc	Coding_UCSC.extend.500	0.713565	0.0279515
AluSc	Conserved_LindbladToh	0.00147043	0.00103563
AluSc	Conserved_LindbladToh.extend.500	0.715975	0.0121268
AluSc	CTCF_Hoffman	0.658852	0.0363449
AluSc	CTCF_Hoffman.extend.500	0.850438	0.0260823
AluSc	DGF_ENCODE	0.196027	0.00730337
AluSc	DGF_ENCODE.extend.500	0.852696	0.00728078
AluSc	DHS_peaks_Trynka	0.0498213	0.00384113
AluSc	DHS_Trynka	0.0847083	0.00410353
AluSc	DHS_Trynka.extend.500	0.829777	0.0084693
AluSc	Enhancer_Andersson	0.293576	0.0586279
AluSc	Enhancer_Andersson.extend.500	0.707355	0.0455895
AluSc	Enhancer_Hoffman	0.548482	0.0248322
AluSc	Enhancer_Hoffman.extend.500	0.883287	0.0240987
AluSc	FetalDHS_Trynka	0.0409307	0.0043079
AluSc	FetalDHS_Trynka.extend.500	0.72399	0.0121497
AluSc	H3K27ac_Hnisz	1.02372	0.0125193
AluSc	H3K27ac_Hnisz.extend.500	1.0588	0.0117372
AluSc	H3K27ac_PGC2	0.889072	0.0148087
AluSc	H3K27ac_PGC2.extend.500	0.985906	0.0133997
AluSc	H3K4me1_peaks_Trynka	0.471219	0.0124542
AluSc	H3K4me1_Trynka	0.759688	0.0100557
AluSc	H3K4me1_Trynka.extend.500	0.976972	0.00747191
AluSc	H3K4me3_peaks_Trynka	0.218225	0.0143205
AluSc	H3K4me3_Trynka	0.450855	0.0218476
AluSc	H3K4me3_Trynka.extend.500	0.810474	0.0194048
AluSc	H3K9ac_peaks_Trynka	0.405954	0.0176644
AluSc	H3K9ac_Trynka	0.57334	0.016719
AluSc	H3K9ac_Trynka.extend.500	0.916003	0.0161983
AluSc	Intron_UCSC	1.1055	0.0129104
AluSc	Intron_UCSC.extend.500	1.08033	0.0127233
AluSc	PromoterFlanking_Hoffman	0.910542	0.0571317
AluSc	PromoterFlanking_Hoffman.extend.500	1.09125	0.0414273
AluSc	Promoter_UCSC	0.99797	0.0502192
AluSc	Promoter_UCSC.extend.500	1.09163	0.0466862
AluSc	Repressed_Hoffman	0.81798	0.00961535
AluSc	Repressed_Hoffman.extend.500	0.942385	0.0073464
AluSc	SuperEnhancer_Hnisz	1.07294	0.02233
AluSc	SuperEnhancer_Hnisz.extend.500	1.08389	0.0221528
AluSc	TFBS_ENCODE	0.336393	0.0115141
AluSc	TFBS_ENCODE.extend.500	0.826748	0.0118746
AluSc	Transcribed_Hoffman	1.38786	0.01378
AluSc	Transcribed_Hoffman.extend.500	1.1183	0.00495877
AluSc	TSS_Hoffman	0.448655	0.0320408
AluSc	TSS_Hoffman.extend.500	0.741382	0.0400344
AluSc	UTR_3_UCSC	0.634227	0.0599503
AluSc	UTR_3_UCSC.extend.500	0.724881	0.0400075
AluSc	UTR_5_UCSC	0.446054	0.0724438
AluSc	UTR_5_UCSC.extend.500	0.633672	0.0394439
AluSc	WeakEnhancer_Hoffman	0.239742	0.0245173
AluSc	WeakEnhancer_Hoffman.extend.500	0.794755	0.0260132
X7B_LINE	Coding_UCSC	0.20593	0.206902
X7B_LINE	Coding_UCSC.extend.500	0.83516	0.261931
X7B_LINE	Conserved_LindbladToh	1.5082	0.474094
X7B_LINE	Conserved_LindbladToh.extend.500	1.6428	0.105791
X7B_LINE	CTCF_Hoffman	0.138436	0.138977
X7B_LINE	CTCF_Hoffman.extend.500	0.606173	0.258155
X7B_LINE	DGF_ENCODE	0.81528	0.146036
X7B_LINE	DGF_ENCODE.extend.500	1.12062	0.063448
X7B_LINE	DHS_peaks_Trynka	1.32999	0.211939
X7B_LINE	DHS_Trynka	1.32091	0.172279
X7B_LINE	DHS_Trynka.extend.500	1.11861	0.0733271
X7B_LINE	Enhancer_Andersson	0	0
X7B_LINE	Enhancer_Andersson.extend.500	1.38228	0.584796
X7B_LINE	Enhancer_Hoffman	0.847768	0.329549
X7B_LINE	Enhancer_Hoffman.extend.500	1.26842	0.239909
X7B_LINE	FetalDHS_Trynka	1.43099	0.252864
X7B_LINE	FetalDHS_Trynka.extend.500	1.21907	0.122417
X7B_LINE	H3K27ac_Hnisz	1.25532	0.0938576
X7B_LINE	H3K27ac_Hnisz.extend.500	1.25627	0.0844634
X7B_LINE	H3K27ac_PGC2	1.33463	0.134002
X7B_LINE	H3K27ac_PGC2.extend.500	1.19897	0.110529
X7B_LINE	H3K4me1_peaks_Trynka	0.973115	0.131013
X7B_LINE	H3K4me1_Trynka	1.25837	0.0825551
X7B_LINE	H3K4me1_Trynka.extend.500	1.19465	0.0542941
X7B_LINE	H3K4me3_peaks_Trynka	0.22906	0.129634
X7B_LINE	H3K4me3_Trynka	0.965646	0.168701
X7B_LINE	H3K4me3_Trynka.extend.500	0.969162	0.116207
X7B_LINE	H3K9ac_peaks_Trynka	0.662106	0.22631
X7B_LINE	H3K9ac_Trynka	1.07735	0.187952
X7B_LINE	H3K9ac_Trynka.extend.500	1.10144	0.121796
X7B_LINE	Intron_UCSC	1.26794	0.0854167
X7B_LINE	Intron_UCSC.extend.500	1.23509	0.0833264
X7B_LINE	PromoterFlanking_Hoffman	1.54082	0.943008
X7B_LINE	PromoterFlanking_Hoffman.extend.500	1.07196	0.375733
X7B_LINE	Promoter_UCSC	0.936748	0.336637
X7B_LINE	Promoter_UCSC.extend.500	1.00883	0.355464
X7B_LINE	Repressed_Hoffman	1.05314	0.0765883
X7B_LINE	Repressed_Hoffman.extend.500	1.02766	0.0459299
X7B_LINE	SuperEnhancer_Hnisz	1.30641	0.186885
X7B_LINE	SuperEnhancer_Hnisz.extend.500	1.30138	0.18697
X7B_LINE	TFBS_ENCODE	0.945672	0.154557
X7B_LINE	TFBS_ENCODE.extend.500	1.07187	0.102617
X7B_LINE	Transcribed_Hoffman	1.04956	0.0972218
X7B_LINE	Transcribed_Hoffman.extend.500	1.05276	0.0334662
X7B_LINE	TSS_Hoffman	0.353101	0.247119
X7B_LINE	TSS_Hoffman.extend.500	0.743375	0.287609
X7B_LINE	UTR_3_UCSC	0.554459	0.394218
X7B_LINE	UTR_3_UCSC.extend.500	0.474134	0.238373
X7B_LINE	UTR_5_UCSC	0	0
X7B_LINE	UTR_5_UCSC.extend.500	0.469447	0.285993
X7B_LINE	WeakEnhancer_Hoffman	0.775223	0.346571
X7B_LINE	WeakEnhancer_Hoffman.extend.500	1.03615	0.220088
L1MD2	Coding_UCSC	0.0941045	0.0271188
L1MD2	Coding_UCSC.extend.500	0.1591	0.0207362
L1MD2	Conserved_LindbladToh	0.0484058	0.0110683
L1MD2	Conserved_LindbladToh.extend.500	0.302749	0.0139065
L1MD2	CTCF_Hoffman	0.646369	0.0672343
L1MD2	CTCF_Hoffman.extend.500	0.644802	0.0492439
L1MD2	DGF_ENCODE	0.737977	0.0245961
L1MD2	DGF_ENCODE.extend.500	0.770998	0.0159496
L1MD2	DHS_peaks_Trynka	0.701137	0.0309705
L1MD2	DHS_Trynka	0.707814	0.0275214
L1MD2	DHS_Trynka.extend.500	0.770864	0.0175632
L1MD2	Enhancer_Andersson	0.475054	0.121933
L1MD2	Enhancer_Andersson.extend.500	0.587038	0.0937698
L1MD2	Enhancer_Hoffman	0.370564	0.0440455
L1MD2	Enhancer_Hoffman.extend.500	0.453626	0.0340587
L1MD2	FetalDHS_Trynka	0.578619	0.0379159
L1MD2	FetalDHS_Trynka.extend.500	0.629514	0.0233084
L1MD2	H3K27ac_Hnisz	0.675926	0.0281556
L1MD2	H3K27ac_Hnisz.extend.500	0.686481	0.026882
L1MD2	H3K27ac_PGC2	0.595667	0.0263677
L1MD2	H3K27ac_PGC2.extend.500	0.643767	0.025709
L1MD2	H3K4me1_peaks_Trynka	0.539843	0.0231989
L1MD2	H3K4me1_Trynka	0.65557	0.0206575
L1MD2	H3K4me1_Trynka.extend.500	0.73581	0.0160953
L1MD2	H3K4me3_peaks_Trynka	0.462692	0.0447292
L1MD2	H3K4me3_Trynka	0.48924	0.0282942
L1MD2	H3K4me3_Trynka.extend.500	0.59186	0.0259269
L1MD2	H3K9ac_peaks_Trynka	0.35683	0.032758
L1MD2	H3K9ac_Trynka	0.412816	0.0271237
L1MD2	H3K9ac_Trynka.extend.500	0.499403	0.0231403
L1MD2	Intron_UCSC	0.861196	0.0315609
L1MD2	Intron_UCSC.extend.500	0.839858	0.030859
L1MD2	PromoterFlanking_Hoffman	0.51278	0.0865998
L1MD2	PromoterFlanking_Hoffman.extend.500	0.451135	0.0468658
L1MD2	Promoter_UCSC	0.322603	0.0462983
L1MD2	Promoter_UCSC.extend.500	0.349096	0.0481577
L1MD2	Repressed_Hoffman	1.2742	0.0201644
L1MD2	Repressed_Hoffman.extend.500	1.16735	0.0135883
L1MD2	SuperEnhancer_Hnisz	0.615205	0.0430101
L1MD2	SuperEnhancer_Hnisz.extend.500	0.616372	0.042459
L1MD2	TFBS_ENCODE	0.705083	0.0328948
L1MD2	TFBS_ENCODE.extend.500	0.761105	0.0239064
L1MD2	Transcribed_Hoffman	0.885324	0.0219257
L1MD2	Transcribed_Hoffman.extend.500	0.998581	0.0115941
L1MD2	TSS_Hoffman	0.140311	0.0414236
L1MD2	TSS_Hoffman.extend.500	0.247392	0.0377479
L1MD2	UTR_3_UCSC	0.280914	0.0572521
L1MD2	UTR_3_UCSC.extend.500	0.313224	0.0520696
L1MD2	UTR_5_UCSC	0.144286	0.0470252
L1MD2	UTR_5_UCSC.extend.500	0.265824	0.043982
L1MD2	WeakEnhancer_Hoffman	0.425108	0.0523595
L1MD2	WeakEnhancer_Hoffman.extend.500	0.510254	0.0334957
HERVL66-int	Coding_UCSC	0	0
HERVL66-int	Coding_UCSC.extend.500	0.0404261	0.0522041
HERVL66-int	Conserved_LindbladToh	0	0
HERVL66-int	Conserved_LindbladToh.extend.500	0.0161897	0.0174118
HERVL66-int	CTCF_Hoffman	0.797423	0.80959
HERVL66-int	CTCF_Hoffman.extend.500	1.11274	0.996024
HERVL66-int	DGF_ENCODE	0.651152	0.302677
HERVL66-int	DGF_ENCODE.extend.500	0.604684	0.219075
HERVL66-int	DHS_peaks_Trynka	0.632338	0.132115
HERVL66-int	DHS_Trynka	0.502922	0.0949638
HERVL66-int	DHS_Trynka.extend.500	0.657493	0.23165
HERVL66-int	Enhancer_Andersson	0.614852	0.793829
HERVL66-int	Enhancer_Andersson.extend.500	0.142183	0.183326
HERVL66-int	Enhancer_Hoffman	0.507359	0.223321
HERVL66-int	Enhancer_Hoffman.extend.500	0.835013	0.19252
HERVL66-int	FetalDHS_Trynka	0.318255	0.104981
HERVL66-int	FetalDHS_Trynka.extend.500	0.46814	0.170994
HERVL66-int	H3K27ac_Hnisz	0.686349	0.221164
HERVL66-int	H3K27ac_Hnisz.extend.500	0.661356	0.213959
HERVL66-int	H3K27ac_PGC2	0.60903	0.12785
HERVL66-int	H3K27ac_PGC2.extend.500	0.681811	0.230017
HERVL66-int	H3K4me1_peaks_Trynka	0.659453	0.142844
HERVL66-int	H3K4me1_Trynka	0.768683	0.150082
HERVL66-int	H3K4me1_Trynka.extend.500	0.844541	0.240744
HERVL66-int	H3K4me3_peaks_Trynka	1.4451	0.52175
HERVL66-int	H3K4me3_Trynka	1.48991	0.453035
HERVL66-int	H3K4me3_Trynka.extend.500	1.18578	0.302155
HERVL66-int	H3K9ac_peaks_Trynka	0.27242	0.176163
HERVL66-int	H3K9ac_Trynka	0.211081	0.0894793
HERVL66-int	H3K9ac_Trynka.extend.500	0.244022	0.152314
HERVL66-int	Intron_UCSC	0.290209	0.274867
HERVL66-int	Intron_UCSC.extend.500	0.28269	0.267783
HERVL66-int	PromoterFlanking_Hoffman	0.316981	0.409097
HERVL66-int	PromoterFlanking_Hoffman.extend.500	0.240575	0.226351
HERVL66-int	Promoter_UCSC	0.770839	0.81963
HERVL66-int	Promoter_UCSC.extend.500	1.17605	1.06304
HERVL66-int	Repressed_Hoffman	1.13743	0.114057
HERVL66-int	Repressed_Hoffman.extend.500	1.24541	0.0826891
HERVL66-int	SuperEnhancer_Hnisz	0.0160453	0.0207009
HERVL66-int	SuperEnhancer_Hnisz.extend.500	0.0157484	0.0203177
HERVL66-int	TFBS_ENCODE	0.593876	0.494337
HERVL66-int	TFBS_ENCODE.extend.500	0.770782	0.586685
HERVL66-int	Transcribed_Hoffman	0.801978	0.133591
HERVL66-int	Transcribed_Hoffman.extend.500	1.14082	0.0958767
HERVL66-int	TSS_Hoffman	0.290563	0.311441
HERVL66-int	TSS_Hoffman.extend.500	0.305857	0.345784
HERVL66-int	UTR_3_UCSC	1.36877	1.76908
HERVL66-int	UTR_3_UCSC.extend.500	0.585238	0.755654
HERVL66-int	UTR_5_UCSC	1.37905	1.77944
HERVL66-int	UTR_5_UCSC.extend.500	0.579454	0.615933
HERVL66-int	WeakEnhancer_Hoffman	1.14826	0.524013
HERVL66-int	WeakEnhancer_Hoffman.extend.500	0.883084	0.24199
LTR41	Coding_UCSC	0.115239	0.0653006
LTR41	Coding_UCSC.extend.500	0.155786	0.0497522
LTR41	Conserved_LindbladToh	0.108204	0.0476393
LTR41	Conserved_LindbladToh.extend.500	0.464247	0.0436732
LTR41	CTCF_Hoffman	7.90189	0.638668
LTR41	CTCF_Hoffman.extend.500	4.07931	0.303506
LTR41	DGF_ENCODE	1.97702	0.106731
LTR41	DGF_ENCODE.extend.500	1.34673	0.0347537
LTR41	DHS_peaks_Trynka	1.96817	0.135591
LTR41	DHS_Trynka	1.82774	0.105727
LTR41	DHS_Trynka.extend.500	1.30909	0.0431099
LTR41	Enhancer_Andersson	0.278753	0.197128
LTR41	Enhancer_Andersson.extend.500	0.483457	0.17594
LTR41	Enhancer_Hoffman	1.07822	0.188287
LTR41	Enhancer_Hoffman.extend.500	1.09514	0.157467
LTR41	FetalDHS_Trynka	1.83965	0.170333
LTR41	FetalDHS_Trynka.extend.500	1.2691	0.0828969
LTR41	H3K27ac_Hnisz	0.938218	0.0595972
LTR41	H3K27ac_Hnisz.extend.500	0.905332	0.0560752
LTR41	H3K27ac_PGC2	0.887184	0.0727827
LTR41	H3K27ac_PGC2.extend.500	0.845507	0.0635096
LTR41	H3K4me1_peaks_Trynka	1.36318	0.0856129
LTR41	H3K4me1_Trynka	1.12325	0.054191
LTR41	H3K4me1_Trynka.extend.500	1.06459	0.0397377
LTR41	H3K4me3_peaks_Trynka	1.76608	0.189996
LTR41	H3K4me3_Trynka	1.48154	0.128856
LTR41	H3K4me3_Trynka.extend.500	1.31305	0.0869309
LTR41	H3K9ac_peaks_Trynka	1.42032	0.20187
LTR41	H3K9ac_Trynka	1.09095	0.118174
LTR41	H3K9ac_Trynka.extend.500	0.927195	0.0811957
LTR41	Intron_UCSC	0.706411	0.0589439
LTR41	Intron_UCSC.extend.500	0.689634	0.0577084
LTR41	PromoterFlanking_Hoffman	1.22152	0.502789
LTR41	PromoterFlanking_Hoffman.extend.500	1.34518	0.272907
LTR41	Promoter_UCSC	0.330057	0.0968728
LTR41	Promoter_UCSC.extend.500	0.329318	0.0886698
LTR41	Repressed_Hoffman	0.95086	0.050438
LTR41	Repressed_Hoffman.extend.500	1.07523	0.0278687
LTR41	SuperEnhancer_Hnisz	0.454649	0.0595797
LTR41	SuperEnhancer_Hnisz.extend.500	0.453378	0.0583903
LTR41	TFBS_ENCODE	2.06575	0.129915
LTR41	TFBS_ENCODE.extend.500	1.44102	0.0700716
LTR41	Transcribed_Hoffman	0.798849	0.0508238
LTR41	Transcribed_Hoffman.extend.500	0.957641	0.0236878
LTR41	TSS_Hoffman	0.658657	0.176339
LTR41	TSS_Hoffman.extend.500	0.814659	0.183828
LTR41	UTR_3_UCSC	0.465417	0.244998
LTR41	UTR_3_UCSC.extend.500	0.552765	0.21512
LTR41	UTR_5_UCSC	0.729418	0.399372
LTR41	UTR_5_UCSC.extend.500	0.394057	0.131402
LTR41	WeakEnhancer_Hoffman	1.38822	0.297762
LTR41	WeakEnhancer_Hoffman.extend.500	1.27011	0.173158
MER74B	Coding_UCSC	0.459821	0.40716
MER74B	Coding_UCSC.extend.500	0.521055	0.160394
MER74B	Conserved_LindbladToh	0	0
MER74B	Conserved_LindbladToh.extend.500	0.417341	0.0504716
MER74B	CTCF_Hoffman	2.00924	0.477173
MER74B	CTCF_Hoffman.extend.500	1.69191	0.284387
MER74B	DGF_ENCODE	1.78028	0.119776
MER74B	DGF_ENCODE.extend.500	1.15369	0.0444197
MER74B	DHS_peaks_Trynka	1.61685	0.129245
MER74B	DHS_Trynka	1.73336	0.119429
MER74B	DHS_Trynka.extend.500	1.24887	0.050873
MER74B	Enhancer_Andersson	0.625649	0.464755
MER74B	Enhancer_Andersson.extend.500	1.25389	0.339636
MER74B	Enhancer_Hoffman	1.76392	0.317984
MER74B	Enhancer_Hoffman.extend.500	1.41613	0.194647
MER74B	FetalDHS_Trynka	0.906761	0.129195
MER74B	FetalDHS_Trynka.extend.500	0.955962	0.0714662
MER74B	H3K27ac_Hnisz	1.0864	0.0697369
MER74B	H3K27ac_Hnisz.extend.500	1.08677	0.0659517
MER74B	H3K27ac_PGC2	1.15817	0.087705
MER74B	H3K27ac_PGC2.extend.500	1.12366	0.0718877
MER74B	H3K4me1_peaks_Trynka	1.86931	0.105512
MER74B	H3K4me1_Trynka	1.45016	0.0548255
MER74B	H3K4me1_Trynka.extend.500	1.26556	0.0359863
MER74B	H3K4me3_peaks_Trynka	1.12949	0.174626
MER74B	H3K4me3_Trynka	1.21286	0.136375
MER74B	H3K4me3_Trynka.extend.500	1.07846	0.0884098
MER74B	H3K9ac_peaks_Trynka	1.17811	0.191076
MER74B	H3K9ac_Trynka	1.05962	0.124677
MER74B	H3K9ac_Trynka.extend.500	1.03658	0.0847412
MER74B	Intron_UCSC	0.780449	0.0655669
MER74B	Intron_UCSC.extend.500	0.762511	0.0638944
MER74B	PromoterFlanking_Hoffman	1.07516	0.420538
MER74B	PromoterFlanking_Hoffman.extend.500	1.33279	0.275171
MER74B	Promoter_UCSC	0.63912	0.182886
MER74B	Promoter_UCSC.extend.500	0.821265	0.205365
MER74B	Repressed_Hoffman	0.843051	0.0498109
MER74B	Repressed_Hoffman.extend.500	0.98957	0.0362492
MER74B	SuperEnhancer_Hnisz	0.914313	0.123867
MER74B	SuperEnhancer_Hnisz.extend.500	0.908081	0.121527
MER74B	TFBS_ENCODE	1.35448	0.133155
MER74B	TFBS_ENCODE.extend.500	1.15357	0.0762518
MER74B	Transcribed_Hoffman	0.808214	0.0629156
MER74B	Transcribed_Hoffman.extend.500	0.968583	0.0320129
MER74B	TSS_Hoffman	0.344943	0.159581
MER74B	TSS_Hoffman.extend.500	0.259357	0.100811
MER74B	UTR_3_UCSC	0.773783	0.555919
MER74B	UTR_3_UCSC.extend.500	0.694768	0.286413
MER74B	UTR_5_UCSC	1.71511	1.195
MER74B	UTR_5_UCSC.extend.500	0.720658	0.283097
MER74B	WeakEnhancer_Hoffman	4.76024	0.805285
MER74B	WeakEnhancer_Hoffman.extend.500	2.32394	0.242791
MER67B	Coding_UCSC	0	0
MER67B	Coding_UCSC.extend.500	0.364829	0.157653
MER67B	Conserved_LindbladToh	0	0
MER67B	Conserved_LindbladToh.extend.500	0.389615	0.069135
MER67B	CTCF_Hoffman	0.599701	0.375577
MER67B	CTCF_Hoffman.extend.500	0.519413	0.208733
MER67B	DGF_ENCODE	1.86976	0.222384
MER67B	DGF_ENCODE.extend.500	1.34531	0.0737511
MER67B	DHS_peaks_Trynka	2.48749	0.285282
MER67B	DHS_Trynka	2.39134	0.204154
MER67B	DHS_Trynka.extend.500	1.43808	0.0816014
MER67B	Enhancer_Andersson	1.8496	1.4681
MER67B	Enhancer_Andersson.extend.500	1.28314	0.629789
MER67B	Enhancer_Hoffman	2.71861	0.582793
MER67B	Enhancer_Hoffman.extend.500	1.92877	0.329183
MER67B	FetalDHS_Trynka	2.46524	0.333157
MER67B	FetalDHS_Trynka.extend.500	1.45855	0.135823
MER67B	H3K27ac_Hnisz	1.2826	0.112417
MER67B	H3K27ac_Hnisz.extend.500	1.27482	0.103624
MER67B	H3K27ac_PGC2	1.44915	0.155538
MER67B	H3K27ac_PGC2.extend.500	1.30903	0.126904
MER67B	H3K4me1_peaks_Trynka	1.8893	0.222211
MER67B	H3K4me1_Trynka	1.46194	0.104461
MER67B	H3K4me1_Trynka.extend.500	1.22659	0.0720196
MER67B	H3K4me3_peaks_Trynka	1.93731	0.344537
MER67B	H3K4me3_Trynka	1.94218	0.251498
MER67B	H3K4me3_Trynka.extend.500	1.54677	0.155241
MER67B	H3K9ac_peaks_Trynka	2.2536	0.389564
MER67B	H3K9ac_Trynka	1.77793	0.242677
MER67B	H3K9ac_Trynka.extend.500	1.45939	0.172293
MER67B	Intron_UCSC	0.691129	0.0950602
MER67B	Intron_UCSC.extend.500	0.673223	0.0925462
MER67B	PromoterFlanking_Hoffman	3.57578	1.38117
MER67B	PromoterFlanking_Hoffman.extend.500	2.77417	0.707493
MER67B	Promoter_UCSC	1.35265	0.559395
MER67B	Promoter_UCSC.extend.500	1.45674	0.496949
MER67B	Repressed_Hoffman	0.733206	0.0863107
MER67B	Repressed_Hoffman.extend.500	0.936606	0.0584343
MER67B	SuperEnhancer_Hnisz	0.98948	0.202334
MER67B	SuperEnhancer_Hnisz.extend.500	0.971174	0.198588
MER67B	TFBS_ENCODE	2.07911	0.24221
MER67B	TFBS_ENCODE.extend.500	1.40435	0.120008
MER67B	Transcribed_Hoffman	0.811902	0.0902015
MER67B	Transcribed_Hoffman.extend.500	0.975917	0.0530942
MER67B	TSS_Hoffman	2.07592	0.906014
MER67B	TSS_Hoffman.extend.500	1.78265	0.573476
MER67B	UTR_3_UCSC	0.171564	0.172458
MER67B	UTR_3_UCSC.extend.500	0.586837	0.369488
MER67B	UTR_5_UCSC	0.69141	0.49252
MER67B	UTR_5_UCSC.extend.500	0.581037	0.32201
MER67B	WeakEnhancer_Hoffman	4.12584	0.881234
MER67B	WeakEnhancer_Hoffman.extend.500	2.38168	0.384419
LTR69	Coding_UCSC	0.658104	0.66647
LTR69	Coding_UCSC.extend.500	0.235498	0.176445
LTR69	Conserved_LindbladToh	0	0
LTR69	Conserved_LindbladToh.extend.500	0.298653	0.0809076
LTR69	CTCF_Hoffman	0.88482	0.706512
LTR69	CTCF_Hoffman.extend.500	0.968595	0.447567
LTR69	DGF_ENCODE	1.22609	0.295583
LTR69	DGF_ENCODE.extend.500	1.03719	0.106299
LTR69	DHS_peaks_Trynka	1.22787	0.287259
LTR69	DHS_Trynka	1.26009	0.233691
LTR69	DHS_Trynka.extend.500	1.02138	0.104078
LTR69	Enhancer_Andersson	1.19392	1.20826
LTR69	Enhancer_Andersson.extend.500	1.10436	0.684922
LTR69	Enhancer_Hoffman	0.369446	0.279613
LTR69	Enhancer_Hoffman.extend.500	0.579081	0.280337
LTR69	FetalDHS_Trynka	0.494389	0.195989
LTR69	FetalDHS_Trynka.extend.500	0.593655	0.168311
LTR69	H3K27ac_Hnisz	0.511562	0.13686
LTR69	H3K27ac_Hnisz.extend.500	0.523663	0.128999
LTR69	H3K27ac_PGC2	0.601	0.161273
LTR69	H3K27ac_PGC2.extend.500	0.623031	0.142888
LTR69	H3K4me1_peaks_Trynka	1.00613	0.228543
LTR69	H3K4me1_Trynka	1.02387	0.163057
LTR69	H3K4me1_Trynka.extend.500	0.885041	0.108299
LTR69	H3K4me3_peaks_Trynka	0	0
LTR69	H3K4me3_Trynka	0.115724	0.0665257
LTR69	H3K4me3_Trynka.extend.500	0.387152	0.158561
LTR69	H3K9ac_peaks_Trynka	0.661231	0.295073
LTR69	H3K9ac_Trynka	0.286914	0.122967
LTR69	H3K9ac_Trynka.extend.500	0.518969	0.170132
LTR69	Intron_UCSC	0.845291	0.1719
LTR69	Intron_UCSC.extend.500	0.901808	0.17659
LTR69	PromoterFlanking_Hoffman	0	0
LTR69	PromoterFlanking_Hoffman.extend.500	0	0
LTR69	Promoter_UCSC	0	0
LTR69	Promoter_UCSC.extend.500	0	0
LTR69	Repressed_Hoffman	1.18029	0.125803
LTR69	Repressed_Hoffman.extend.500	1.23156	0.0642063
LTR69	SuperEnhancer_Hnisz	0.124627	0.0763619
LTR69	SuperEnhancer_Hnisz.extend.500	0.122321	0.0749494
LTR69	TFBS_ENCODE	0.835067	0.208039
LTR69	TFBS_ENCODE.extend.500	0.910367	0.161796
LTR69	Transcribed_Hoffman	0.733719	0.129224
LTR69	Transcribed_Hoffman.extend.500	1.03839	0.0634813
LTR69	TSS_Hoffman	0.282107	0.285733
LTR69	TSS_Hoffman.extend.500	0.296957	0.214436
LTR69	UTR_3_UCSC	0.885961	0.896979
LTR69	UTR_3_UCSC.extend.500	0.378805	0.383554
LTR69	UTR_5_UCSC	5.35568	5.42135
LTR69	UTR_5_UCSC.extend.500	1.31271	1.32871
LTR69	WeakEnhancer_Hoffman	1.7342	0.719449
LTR69	WeakEnhancer_Hoffman.extend.500	1.41912	0.514467
MER104	Coding_UCSC	0.372772	0.172815
MER104	Coding_UCSC.extend.500	0.948579	0.134104
MER104	Conserved_LindbladToh	0.350016	0.106652
MER104	Conserved_LindbladToh.extend.500	1.26133	0.0544084
MER104	CTCF_Hoffman	0.334128	0.142656
MER104	CTCF_Hoffman.extend.500	0.886272	0.136002
MER104	DGF_ENCODE	0.484703	0.0712487
MER104	DGF_ENCODE.extend.500	0.981011	0.0388842
MER104	DHS_peaks_Trynka	0.445839	0.0790134
MER104	DHS_Trynka	0.553164	0.0674501
MER104	DHS_Trynka.extend.500	0.976289	0.0437116
MER104	Enhancer_Andersson	0.676276	0.503043
MER104	Enhancer_Andersson.extend.500	1.2511	0.321681
MER104	Enhancer_Hoffman	0.674303	0.145233
MER104	Enhancer_Hoffman.extend.500	1.08244	0.135305
MER104	FetalDHS_Trynka	0.4784	0.0961313
MER104	FetalDHS_Trynka.extend.500	1.03332	0.0705383
MER104	H3K27ac_Hnisz	1.03706	0.051135
MER104	H3K27ac_Hnisz.extend.500	1.01698	0.0485898
MER104	H3K27ac_PGC2	1.05789	0.0710425
MER104	H3K27ac_PGC2.extend.500	1.12342	0.0622291
MER104	H3K4me1_peaks_Trynka	0.575661	0.0662253
MER104	H3K4me1_Trynka	0.980564	0.050716
MER104	H3K4me1_Trynka.extend.500	1.05506	0.0345935
MER104	H3K4me3_peaks_Trynka	0.345536	0.0997716
MER104	H3K4me3_Trynka	0.662784	0.0853077
MER104	H3K4me3_Trynka.extend.500	0.804085	0.0598857
MER104	H3K9ac_peaks_Trynka	0.299635	0.091938
MER104	H3K9ac_Trynka	0.72746	0.0832127
MER104	H3K9ac_Trynka.extend.500	0.847801	0.0643958
MER104	Intron_UCSC	1.26414	0.0538591
MER104	Intron_UCSC.extend.500	1.23632	0.0526794
MER104	PromoterFlanking_Hoffman	0.813511	0.34533
MER104	PromoterFlanking_Hoffman.extend.500	0.764423	0.178179
MER104	Promoter_UCSC	0.596632	0.162301
MER104	Promoter_UCSC.extend.500	0.760904	0.174177
MER104	Repressed_Hoffman	1.08558	0.0433937
MER104	Repressed_Hoffman.extend.500	0.949856	0.0262614
MER104	SuperEnhancer_Hnisz	1.1236	0.0901851
MER104	SuperEnhancer_Hnisz.extend.500	1.10859	0.0892018
MER104	TFBS_ENCODE	0.563107	0.0742522
MER104	TFBS_ENCODE.extend.500	0.967231	0.052153
MER104	Transcribed_Hoffman	1.01215	0.055531
MER104	Transcribed_Hoffman.extend.500	1.02605	0.0223268
MER104	TSS_Hoffman	0.372855	0.190634
MER104	TSS_Hoffman.extend.500	0.64479	0.173982
MER104	UTR_3_UCSC	0.836397	0.306455
MER104	UTR_3_UCSC.extend.500	0.858272	0.185383
MER104	UTR_5_UCSC	0.337071	0.337681
MER104	UTR_5_UCSC.extend.500	0.778973	0.197885
MER104	WeakEnhancer_Hoffman	0.467767	0.173464
MER104	WeakEnhancer_Hoffman.extend.500	0.926647	0.114627
HERVL-int	Coding_UCSC	0.0192601	0.0152148
HERVL-int	Coding_UCSC.extend.500	0.025271	0.0127213
HERVL-int	Conserved_LindbladToh	0.00271265	0.00271886
HERVL-int	Conserved_LindbladToh.extend.500	0.0197809	0.00343413
HERVL-int	CTCF_Hoffman	0.747723	0.0889049
HERVL-int	CTCF_Hoffman.extend.500	0.899469	0.102529
HERVL-int	DGF_ENCODE	0.57805	0.027187
HERVL-int	DGF_ENCODE.extend.500	0.714759	0.0217959
HERVL-int	DHS_peaks_Trynka	0.234959	0.0197123
HERVL-int	DHS_Trynka	0.254919	0.0192297
HERVL-int	DHS_Trynka.extend.500	0.386256	0.0202909
HERVL-int	Enhancer_Andersson	0.0174706	0.0175021
HERVL-int	Enhancer_Andersson.extend.500	0.0565606	0.0255229
HERVL-int	Enhancer_Hoffman	0.154975	0.0426634
HERVL-int	Enhancer_Hoffman.extend.500	0.192353	0.0436771
HERVL-int	FetalDHS_Trynka	0.0886215	0.0225802
HERVL-int	FetalDHS_Trynka.extend.500	0.10913	0.0178229
HERVL-int	H3K27ac_Hnisz	0.331931	0.0331272
HERVL-int	H3K27ac_Hnisz.extend.500	0.333513	0.0312448
HERVL-int	H3K27ac_PGC2	0.207662	0.0232856
HERVL-int	H3K27ac_PGC2.extend.500	0.225413	0.0222499
HERVL-int	H3K4me1_peaks_Trynka	0.219502	0.0162687
HERVL-int	H3K4me1_Trynka	0.313726	0.020481
HERVL-int	H3K4me1_Trynka.extend.500	0.423822	0.021244
HERVL-int	H3K4me3_peaks_Trynka	0.396333	0.0437459
HERVL-int	H3K4me3_Trynka	0.476973	0.0415553
HERVL-int	H3K4me3_Trynka.extend.500	0.54386	0.0384458
HERVL-int	H3K9ac_peaks_Trynka	0.0541845	0.0164568
HERVL-int	H3K9ac_Trynka	0.0437835	0.0110283
HERVL-int	H3K9ac_Trynka.extend.500	0.069007	0.0118314
HERVL-int	Intron_UCSC	0.428797	0.0420338
HERVL-int	Intron_UCSC.extend.500	0.41807	0.0409613
HERVL-int	PromoterFlanking_Hoffman	0.0450341	0.023425
HERVL-int	PromoterFlanking_Hoffman.extend.500	0.0638005	0.0207069
HERVL-int	Promoter_UCSC	0.0657087	0.0243981
HERVL-int	Promoter_UCSC.extend.500	0.0727305	0.0244846
HERVL-int	Repressed_Hoffman	1.22592	0.0244592
HERVL-int	Repressed_Hoffman.extend.500	1.25232	0.0176657
HERVL-int	SuperEnhancer_Hnisz	0.160938	0.0315382
HERVL-int	SuperEnhancer_Hnisz.extend.500	0.167358	0.0310219
HERVL-int	TFBS_ENCODE	0.33982	0.0290287
HERVL-int	TFBS_ENCODE.extend.500	0.447509	0.0301597
HERVL-int	Transcribed_Hoffman	0.88631	0.0328638
HERVL-int	Transcribed_Hoffman.extend.500	1.08764	0.014271
HERVL-int	TSS_Hoffman	0.0165123	0.0116786
HERVL-int	TSS_Hoffman.extend.500	0.0477991	0.019156
HERVL-int	UTR_3_UCSC	0.123161	0.0782195
HERVL-int	UTR_3_UCSC.extend.500	0.124719	0.0511431
HERVL-int	UTR_5_UCSC	0.0653081	0.0538815
HERVL-int	UTR_5_UCSC.extend.500	0.0686034	0.032952
HERVL-int	WeakEnhancer_Hoffman	0.15226	0.032474
HERVL-int	WeakEnhancer_Hoffman.extend.500	0.192086	0.0294524
HERVE_a-int	Coding_UCSC	0	0
HERVE_a-int	Coding_UCSC.extend.500	0.0143763	0.0146217
HERVE_a-int	Conserved_LindbladToh	0	0
HERVE_a-int	Conserved_LindbladToh.extend.500	0.00287869	0.00292795
HERVE_a-int	CTCF_Hoffman	2.8358	0.607205
HERVE_a-int	CTCF_Hoffman.extend.500	2.37427	0.394608
HERVE_a-int	DGF_ENCODE	1.06659	0.12209
HERVE_a-int	DGF_ENCODE.extend.500	1.08594	0.0703589
HERVE_a-int	DHS_peaks_Trynka	0.527585	0.0910118
HERVE_a-int	DHS_Trynka	0.530778	0.0852188
HERVE_a-int	DHS_Trynka.extend.500	0.785238	0.0822626
HERVE_a-int	Enhancer_Andersson	1.96788	1.25766
HERVE_a-int	Enhancer_Andersson.extend.500	1.21352	0.809461
HERVE_a-int	Enhancer_Hoffman	0.969795	0.359117
HERVE_a-int	Enhancer_Hoffman.extend.500	0.954474	0.278544
HERVE_a-int	FetalDHS_Trynka	0.362169	0.0899096
HERVE_a-int	FetalDHS_Trynka.extend.500	0.66592	0.0987957
HERVE_a-int	H3K27ac_Hnisz	0.589243	0.153369
HERVE_a-int	H3K27ac_Hnisz.extend.500	0.591404	0.146508
HERVE_a-int	H3K27ac_PGC2	0.71721	0.212005
HERVE_a-int	H3K27ac_PGC2.extend.500	0.661789	0.178223
HERVE_a-int	H3K4me1_peaks_Trynka	0.837553	0.116599
HERVE_a-int	H3K4me1_Trynka	0.946591	0.122151
HERVE_a-int	H3K4me1_Trynka.extend.500	0.989996	0.0941885
HERVE_a-int	H3K4me3_peaks_Trynka	1.22891	0.307514
HERVE_a-int	H3K4me3_Trynka	0.981974	0.198609
HERVE_a-int	H3K4me3_Trynka.extend.500	1.20535	0.207202
HERVE_a-int	H3K9ac_peaks_Trynka	0.678146	0.214881
HERVE_a-int	H3K9ac_Trynka	0.502933	0.160993
HERVE_a-int	H3K9ac_Trynka.extend.500	0.586791	0.155415
HERVE_a-int	Intron_UCSC	0.523392	0.17247
HERVE_a-int	Intron_UCSC.extend.500	0.509832	0.168087
HERVE_a-int	PromoterFlanking_Hoffman	2.93085	1.72685
HERVE_a-int	PromoterFlanking_Hoffman.extend.500	2.11031	0.823854
HERVE_a-int	Promoter_UCSC	0.365501	0.317342
HERVE_a-int	Promoter_UCSC.extend.500	0.393625	0.310373
HERVE_a-int	Repressed_Hoffman	0.993045	0.0932464
HERVE_a-int	Repressed_Hoffman.extend.500	1.06075	0.0752915
HERVE_a-int	SuperEnhancer_Hnisz	0.251065	0.140776
HERVE_a-int	SuperEnhancer_Hnisz.extend.500	0.24642	0.138165
HERVE_a-int	TFBS_ENCODE	0.764669	0.123222
HERVE_a-int	TFBS_ENCODE.extend.500	1.13598	0.0808432
HERVE_a-int	Transcribed_Hoffman	0.803495	0.12676
HERVE_a-int	Transcribed_Hoffman.extend.500	0.921693	0.0618941
HERVE_a-int	TSS_Hoffman	1.08497	0.564188
HERVE_a-int	TSS_Hoffman.extend.500	1.25084	0.499889
HERVE_a-int	UTR_3_UCSC	0	0
HERVE_a-int	UTR_3_UCSC.extend.500	0.0346871	0.0352844
HERVE_a-int	UTR_5_UCSC	0.326946	0.332522
HERVE_a-int	UTR_5_UCSC.extend.500	0.0686885	0.0698642
HERVE_a-int	WeakEnhancer_Hoffman	0.771317	0.328379
HERVE_a-int	WeakEnhancer_Hoffman.extend.500	0.649743	0.191979
MER5B	Coding_UCSC	0.352374	0.0790641
MER5B	Coding_UCSC.extend.500	0.854386	0.0537461
MER5B	Conserved_LindbladToh	0.274315	0.0388166
MER5B	Conserved_LindbladToh.extend.500	1.20583	0.0228594
MER5B	CTCF_Hoffman	1.13704	0.0926961
MER5B	CTCF_Hoffman.extend.500	1.13879	0.0495501
MER5B	DGF_ENCODE	1.11604	0.0332592
MER5B	DGF_ENCODE.extend.500	1.173	0.0145251
MER5B	DHS_peaks_Trynka	1.22571	0.0385107
MER5B	DHS_Trynka	1.27887	0.0311377
MER5B	DHS_Trynka.extend.500	1.22676	0.0153237
MER5B	Enhancer_Andersson	0.97634	0.19695
MER5B	Enhancer_Andersson.extend.500	1.23102	0.109841
MER5B	Enhancer_Hoffman	1.21567	0.0673937
MER5B	Enhancer_Hoffman.extend.500	1.18951	0.0488272
MER5B	FetalDHS_Trynka	1.07932	0.0390868
MER5B	FetalDHS_Trynka.extend.500	1.25268	0.0233369
MER5B	H3K27ac_Hnisz	1.20468	0.0206926
MER5B	H3K27ac_Hnisz.extend.500	1.19293	0.0196299
MER5B	H3K27ac_PGC2	1.22604	0.0243779
MER5B	H3K27ac_PGC2.extend.500	1.19639	0.0210256
MER5B	H3K4me1_peaks_Trynka	1.24247	0.03004
MER5B	H3K4me1_Trynka	1.29627	0.0187872
MER5B	H3K4me1_Trynka.extend.500	1.20304	0.012915
MER5B	H3K4me3_peaks_Trynka	0.748275	0.0505623
MER5B	H3K4me3_Trynka	0.949351	0.0369622
MER5B	H3K4me3_Trynka.extend.500	1.01327	0.0262176
MER5B	H3K9ac_peaks_Trynka	0.963011	0.0636837
MER5B	H3K9ac_Trynka	1.17393	0.0421057
MER5B	H3K9ac_Trynka.extend.500	1.16598	0.0304509
MER5B	Intron_UCSC	1.10061	0.0200543
MER5B	Intron_UCSC.extend.500	1.07591	0.0195169
MER5B	PromoterFlanking_Hoffman	1.12653	0.142543
MER5B	PromoterFlanking_Hoffman.extend.500	1.03386	0.0751188
MER5B	Promoter_UCSC	0.952027	0.0768609
MER5B	Promoter_UCSC.extend.500	0.957279	0.0702561
MER5B	Repressed_Hoffman	0.973389	0.016477
MER5B	Repressed_Hoffman.extend.500	0.992149	0.010518
MER5B	SuperEnhancer_Hnisz	1.22237	0.0379784
MER5B	SuperEnhancer_Hnisz.extend.500	1.21524	0.0370245
MER5B	TFBS_ENCODE	1.04756	0.0353493
MER5B	TFBS_ENCODE.extend.500	1.14283	0.0199383
MER5B	Transcribed_Hoffman	0.991847	0.0188741
MER5B	Transcribed_Hoffman.extend.500	0.991085	0.00833586
MER5B	TSS_Hoffman	0.664625	0.0825174
MER5B	TSS_Hoffman.extend.500	0.844156	0.0669032
MER5B	UTR_3_UCSC	0.759004	0.112269
MER5B	UTR_3_UCSC.extend.500	0.885062	0.0749301
MER5B	UTR_5_UCSC	0.660426	0.15306
MER5B	UTR_5_UCSC.extend.500	0.795985	0.0698382
MER5B	WeakEnhancer_Hoffman	1.16251	0.083931
MER5B	WeakEnhancer_Hoffman.extend.500	1.29635	0.0497453
L1MB8	Coding_UCSC	0.0796224	0.0280518
L1MB8	Coding_UCSC.extend.500	0.24015	0.0214387
L1MB8	Conserved_LindbladToh	0.040051	0.00887501
L1MB8	Conserved_LindbladToh.extend.500	0.342995	0.0143472
L1MB8	CTCF_Hoffman	0.372771	0.0405806
L1MB8	CTCF_Hoffman.extend.500	0.517044	0.0342883
L1MB8	DGF_ENCODE	0.719525	0.0219877
L1MB8	DGF_ENCODE.extend.500	0.827165	0.0130214
L1MB8	DHS_peaks_Trynka	0.611779	0.0242817
L1MB8	DHS_Trynka	0.655015	0.0226711
L1MB8	DHS_Trynka.extend.500	0.780612	0.0152301
L1MB8	Enhancer_Andersson	0.381759	0.103306
L1MB8	Enhancer_Andersson.extend.500	0.586949	0.0715072
L1MB8	Enhancer_Hoffman	0.434213	0.0364022
L1MB8	Enhancer_Hoffman.extend.500	0.558491	0.0316581
L1MB8	FetalDHS_Trynka	0.472645	0.0244829
L1MB8	FetalDHS_Trynka.extend.500	0.611473	0.0175352
L1MB8	H3K27ac_Hnisz	0.805186	0.0202119
L1MB8	H3K27ac_Hnisz.extend.500	0.806075	0.0193188
L1MB8	H3K27ac_PGC2	0.66615	0.0204981
L1MB8	H3K27ac_PGC2.extend.500	0.726196	0.0197187
L1MB8	H3K4me1_peaks_Trynka	0.503252	0.0163558
L1MB8	H3K4me1_Trynka	0.655943	0.0155521
L1MB8	H3K4me1_Trynka.extend.500	0.756152	0.0126859
L1MB8	H3K4me3_peaks_Trynka	0.441775	0.0282216
L1MB8	H3K4me3_Trynka	0.546047	0.0251198
L1MB8	H3K4me3_Trynka.extend.500	0.629883	0.0204559
L1MB8	H3K9ac_peaks_Trynka	0.217145	0.0231605
L1MB8	H3K9ac_Trynka	0.301791	0.0167429
L1MB8	H3K9ac_Trynka.extend.500	0.471111	0.0164267
L1MB8	Intron_UCSC	1.02954	0.0251491
L1MB8	Intron_UCSC.extend.500	1.00366	0.0245097
L1MB8	PromoterFlanking_Hoffman	0.627672	0.113733
L1MB8	PromoterFlanking_Hoffman.extend.500	0.516746	0.0496601
L1MB8	Promoter_UCSC	0.419683	0.0542169
L1MB8	Promoter_UCSC.extend.500	0.462037	0.050495
L1MB8	Repressed_Hoffman	1.18755	0.0166533
L1MB8	Repressed_Hoffman.extend.500	1.07076	0.0118633
L1MB8	SuperEnhancer_Hnisz	0.799419	0.0320277
L1MB8	SuperEnhancer_Hnisz.extend.500	0.796257	0.0317588
L1MB8	TFBS_ENCODE	0.766338	0.0259674
L1MB8	TFBS_ENCODE.extend.500	0.830474	0.0189125
L1MB8	Transcribed_Hoffman	1.00197	0.0189572
L1MB8	Transcribed_Hoffman.extend.500	1.03049	0.00880613
L1MB8	TSS_Hoffman	0.173095	0.041337
L1MB8	TSS_Hoffman.extend.500	0.269461	0.0364526
L1MB8	UTR_3_UCSC	0.241178	0.053359
L1MB8	UTR_3_UCSC.extend.500	0.258616	0.0388121
L1MB8	UTR_5_UCSC	0.3317	0.103715
L1MB8	UTR_5_UCSC.extend.500	0.294955	0.0439071
L1MB8	WeakEnhancer_Hoffman	0.393942	0.0406128
L1MB8	WeakEnhancer_Hoffman.extend.500	0.508957	0.0294557
L1HS	Coding_UCSC	0.0379791	0.0300888
L1HS	Coding_UCSC.extend.500	0.072483	0.0286611
L1HS	Conserved_LindbladToh	0	0
L1HS	Conserved_LindbladToh.extend.500	0.200019	0.0180132
L1HS	CTCF_Hoffman	1.21274	0.224632
L1HS	CTCF_Hoffman.extend.500	0.825563	0.118717
L1HS	DGF_ENCODE	0.207851	0.0238453
L1HS	DGF_ENCODE.extend.500	0.41758	0.023878
L1HS	DHS_peaks_Trynka	0.0354302	0.00815974
L1HS	DHS_Trynka	0.039996	0.00836272
L1HS	DHS_Trynka.extend.500	0.229634	0.018219
L1HS	Enhancer_Andersson	0	0
L1HS	Enhancer_Andersson.extend.500	0.0955991	0.0613177
L1HS	Enhancer_Hoffman	0.117264	0.0333744
L1HS	Enhancer_Hoffman.extend.500	0.1955	0.0365705
L1HS	FetalDHS_Trynka	0.0124824	0.00531354
L1HS	FetalDHS_Trynka.extend.500	0.120444	0.0151447
L1HS	H3K27ac_Hnisz	0.336009	0.0406937
L1HS	H3K27ac_Hnisz.extend.500	0.378117	0.0406335
L1HS	H3K27ac_PGC2	0.201948	0.0242894
L1HS	H3K27ac_PGC2.extend.500	0.262022	0.0268998
L1HS	H3K4me1_peaks_Trynka	0.0510255	0.0106031
L1HS	H3K4me1_Trynka	0.0751051	0.0114827
L1HS	H3K4me1_Trynka.extend.500	0.289429	0.02314
L1HS	H3K4me3_peaks_Trynka	1.05613	0.126581
L1HS	H3K4me3_Trynka	0.761342	0.0708212
L1HS	H3K4me3_Trynka.extend.500	0.854896	0.0510732
L1HS	H3K9ac_peaks_Trynka	0.568578	0.0780169
L1HS	H3K9ac_Trynka	0.546407	0.0587878
L1HS	H3K9ac_Trynka.extend.500	0.610712	0.0518445
L1HS	Intron_UCSC	0.786701	0.0627089
L1HS	Intron_UCSC.extend.500	0.771976	0.0613559
L1HS	PromoterFlanking_Hoffman	1.65174	0.331845
L1HS	PromoterFlanking_Hoffman.extend.500	1.64001	0.230766
L1HS	Promoter_UCSC	0.206355	0.093379
L1HS	Promoter_UCSC.extend.500	0.259702	0.0982217
L1HS	Repressed_Hoffman	1.18864	0.0449892
L1HS	Repressed_Hoffman.extend.500	1.10745	0.0315088
L1HS	SuperEnhancer_Hnisz	0.204978	0.0472346
L1HS	SuperEnhancer_Hnisz.extend.500	0.213539	0.046714
L1HS	TFBS_ENCODE	0.138838	0.0249693
L1HS	TFBS_ENCODE.extend.500	0.23241	0.0244112
L1HS	Transcribed_Hoffman	0.72847	0.0393643
L1HS	Transcribed_Hoffman.extend.500	0.729892	0.0232397
L1HS	TSS_Hoffman	0.691917	0.144788
L1HS	TSS_Hoffman.extend.500	0.861152	0.165765
L1HS	UTR_3_UCSC	0.140604	0.0780069
L1HS	UTR_3_UCSC.extend.500	0.1257	0.0595734
L1HS	UTR_5_UCSC	0.180294	0.112677
L1HS	UTR_5_UCSC.extend.500	0.221859	0.105149
L1HS	WeakEnhancer_Hoffman	0.285945	0.09556
L1HS	WeakEnhancer_Hoffman.extend.500	0.329296	0.0656793
X3_LINE	Coding_UCSC	0.30337	0.30513
X3_LINE	Coding_UCSC.extend.500	0.217118	0.124961
X3_LINE	Conserved_LindbladToh	5.64003	1.06319
X3_LINE	Conserved_LindbladToh.extend.500	2.23173	0.105487
X3_LINE	CTCF_Hoffman	1.22364	0.555681
X3_LINE	CTCF_Hoffman.extend.500	0.892997	0.299582
X3_LINE	DGF_ENCODE	2.22547	0.299194
X3_LINE	DGF_ENCODE.extend.500	1.22687	0.0713049
X3_LINE	DHS_peaks_Trynka	2.8301	0.336486
X3_LINE	DHS_Trynka	2.67201	0.251701
X3_LINE	DHS_Trynka.extend.500	1.45172	0.0702709
X3_LINE	Enhancer_Andersson	1.10074	1.10635
X3_LINE	Enhancer_Andersson.extend.500	0.509084	0.359198
X3_LINE	Enhancer_Hoffman	2.1572	0.521539
X3_LINE	Enhancer_Hoffman.extend.500	1.33471	0.282392
X3_LINE	FetalDHS_Trynka	3.07667	0.467861
X3_LINE	FetalDHS_Trynka.extend.500	1.86431	0.145889
X3_LINE	H3K27ac_Hnisz	1.14185	0.109037
X3_LINE	H3K27ac_Hnisz.extend.500	1.08053	0.0991766
X3_LINE	H3K27ac_PGC2	1.28693	0.138469
X3_LINE	H3K27ac_PGC2.extend.500	1.14881	0.113089
X3_LINE	H3K4me1_peaks_Trynka	2.13629	0.228082
X3_LINE	H3K4me1_Trynka	1.58084	0.0819911
X3_LINE	H3K4me1_Trynka.extend.500	1.33594	0.0505347
X3_LINE	H3K4me3_peaks_Trynka	1.34978	0.392901
X3_LINE	H3K4me3_Trynka	1.45813	0.229987
X3_LINE	H3K4me3_Trynka.extend.500	1.16474	0.141775
X3_LINE	H3K9ac_peaks_Trynka	1.46309	0.509939
X3_LINE	H3K9ac_Trynka	1.13366	0.211095
X3_LINE	H3K9ac_Trynka.extend.500	1.28977	0.153263
X3_LINE	Intron_UCSC	1.38545	0.100543
X3_LINE	Intron_UCSC.extend.500	1.34956	0.0980318
X3_LINE	PromoterFlanking_Hoffman	1.70242	1.26313
X3_LINE	PromoterFlanking_Hoffman.extend.500	1.00494	0.466496
X3_LINE	Promoter_UCSC	0.153332	0.154212
X3_LINE	Promoter_UCSC.extend.500	0.247696	0.176216
X3_LINE	Repressed_Hoffman	0.958886	0.0878336
X3_LINE	Repressed_Hoffman.extend.500	1.03221	0.048373
X3_LINE	SuperEnhancer_Hnisz	0.660673	0.138712
X3_LINE	SuperEnhancer_Hnisz.extend.500	0.648451	0.136148
X3_LINE	TFBS_ENCODE	1.57644	0.239356
X3_LINE	TFBS_ENCODE.extend.500	1.29453	0.116117
X3_LINE	Transcribed_Hoffman	1.10441	0.117261
X3_LINE	Transcribed_Hoffman.extend.500	1.08499	0.0439235
X3_LINE	TSS_Hoffman	0.260089	0.261551
X3_LINE	TSS_Hoffman.extend.500	0.27378	0.194725
X3_LINE	UTR_3_UCSC	0.408406	0.410683
X3_LINE	UTR_3_UCSC.extend.500	0.34924	0.246518
X3_LINE	UTR_5_UCSC	0	0
X3_LINE	UTR_5_UCSC.extend.500	0.172894	0.173836
X3_LINE	WeakEnhancer_Hoffman	2.51248	0.829044
X3_LINE	WeakEnhancer_Hoffman.extend.500	1.52642	0.345711
MER102c	Coding_UCSC	0.225679	0.106025
MER102c	Coding_UCSC.extend.500	0.992167	0.135703
MER102c	Conserved_LindbladToh	0.23612	0.0740457
MER102c	Conserved_LindbladToh.extend.500	1.34757	0.0595314
MER102c	CTCF_Hoffman	1.84223	0.255315
MER102c	CTCF_Hoffman.extend.500	1.34322	0.120386
MER102c	DGF_ENCODE	1.63678	0.0875166
MER102c	DGF_ENCODE.extend.500	1.22042	0.0290598
MER102c	DHS_peaks_Trynka	1.5871	0.104272
MER102c	DHS_Trynka	1.50932	0.0811982
MER102c	DHS_Trynka.extend.500	1.26863	0.0362269
MER102c	Enhancer_Andersson	1.40374	0.516131
MER102c	Enhancer_Andersson.extend.500	1.4337	0.258499
MER102c	Enhancer_Hoffman	1.35138	0.167312
MER102c	Enhancer_Hoffman.extend.500	1.31063	0.103153
MER102c	FetalDHS_Trynka	1.4108	0.108106
MER102c	FetalDHS_Trynka.extend.500	1.38142	0.0529768
MER102c	H3K27ac_Hnisz	1.31504	0.0512945
MER102c	H3K27ac_Hnisz.extend.500	1.29246	0.0474943
MER102c	H3K27ac_PGC2	1.34296	0.0655669
MER102c	H3K27ac_PGC2.extend.500	1.27276	0.0544663
MER102c	H3K4me1_peaks_Trynka	1.44582	0.0824826
MER102c	H3K4me1_Trynka	1.34159	0.0423933
MER102c	H3K4me1_Trynka.extend.500	1.22591	0.0248079
MER102c	H3K4me3_peaks_Trynka	0.824807	0.107563
MER102c	H3K4me3_Trynka	1.0507	0.0871026
MER102c	H3K4me3_Trynka.extend.500	1.05412	0.0593167
MER102c	H3K9ac_peaks_Trynka	1.20502	0.161785
MER102c	H3K9ac_Trynka	1.27304	0.109723
MER102c	H3K9ac_Trynka.extend.500	1.20487	0.068705
MER102c	Intron_UCSC	1.19366	0.0438075
MER102c	Intron_UCSC.extend.500	1.17298	0.0423216
MER102c	PromoterFlanking_Hoffman	1.08552	0.333622
MER102c	PromoterFlanking_Hoffman.extend.500	1.05272	0.179522
MER102c	Promoter_UCSC	0.733276	0.140365
MER102c	Promoter_UCSC.extend.500	0.881831	0.131426
MER102c	Repressed_Hoffman	0.888506	0.0351988
MER102c	Repressed_Hoffman.extend.500	0.964594	0.024771
MER102c	SuperEnhancer_Hnisz	1.44086	0.106971
MER102c	SuperEnhancer_Hnisz.extend.500	1.43818	0.10478
MER102c	TFBS_ENCODE	1.42208	0.102193
MER102c	TFBS_ENCODE.extend.500	1.28049	0.0497731
MER102c	Transcribed_Hoffman	1.08713	0.0434874
MER102c	Transcribed_Hoffman.extend.500	1.01672	0.0174998
MER102c	TSS_Hoffman	0.74629	0.165513
MER102c	TSS_Hoffman.extend.500	0.858311	0.153534
MER102c	UTR_3_UCSC	0.390622	0.156566
MER102c	UTR_3_UCSC.extend.500	0.649506	0.148577
MER102c	UTR_5_UCSC	0.26237	0.151241
MER102c	UTR_5_UCSC.extend.500	0.808452	0.154449
MER102c	WeakEnhancer_Hoffman	1.1894	0.189717
MER102c	WeakEnhancer_Hoffman.extend.500	1.28035	0.112783
MER34A1	Coding_UCSC	0.158448	0.158895
MER34A1	Coding_UCSC.extend.500	0.170098	0.07829
MER34A1	Conserved_LindbladToh	0.0892652	0.0632354
MER34A1	Conserved_LindbladToh.extend.500	0.469275	0.0606392
MER34A1	CTCF_Hoffman	2.13033	0.495966
MER34A1	CTCF_Hoffman.extend.500	1.45303	0.230002
MER34A1	DGF_ENCODE	1.30072	0.132635
MER34A1	DGF_ENCODE.extend.500	1.15907	0.0560629
MER34A1	DHS_peaks_Trynka	1.3417	0.142367
MER34A1	DHS_Trynka	1.40316	0.140075
MER34A1	DHS_Trynka.extend.500	1.18088	0.0625893
MER34A1	Enhancer_Andersson	0	0
MER34A1	Enhancer_Andersson.extend.500	0.864147	0.314132
MER34A1	Enhancer_Hoffman	1.06739	0.232425
MER34A1	Enhancer_Hoffman.extend.500	1.08749	0.189535
MER34A1	FetalDHS_Trynka	1.04152	0.168221
MER34A1	FetalDHS_Trynka.extend.500	1.03178	0.101675
MER34A1	H3K27ac_Hnisz	0.926985	0.0758737
MER34A1	H3K27ac_Hnisz.extend.500	0.915576	0.0709064
MER34A1	H3K27ac_PGC2	1.05957	0.0965675
MER34A1	H3K27ac_PGC2.extend.500	1.03502	0.0797445
MER34A1	H3K4me1_peaks_Trynka	1.22588	0.124379
MER34A1	H3K4me1_Trynka	1.17316	0.0750567
MER34A1	H3K4me1_Trynka.extend.500	1.05708	0.051925
MER34A1	H3K4me3_peaks_Trynka	0.763729	0.250777
MER34A1	H3K4me3_Trynka	1.3281	0.17835
MER34A1	H3K4me3_Trynka.extend.500	1.22157	0.11401
MER34A1	H3K9ac_peaks_Trynka	0.573123	0.166709
MER34A1	H3K9ac_Trynka	0.838812	0.133061
MER34A1	H3K9ac_Trynka.extend.500	0.858346	0.0989021
MER34A1	Intron_UCSC	0.720382	0.0756631
MER34A1	Intron_UCSC.extend.500	0.701717	0.0737954
MER34A1	PromoterFlanking_Hoffman	1.33374	0.487861
MER34A1	PromoterFlanking_Hoffman.extend.500	1.19971	0.277599
MER34A1	Promoter_UCSC	0.961012	0.419782
MER34A1	Promoter_UCSC.extend.500	0.970274	0.394362
MER34A1	Repressed_Hoffman	1.02415	0.0607839
MER34A1	Repressed_Hoffman.extend.500	1.10519	0.0344287
MER34A1	SuperEnhancer_Hnisz	0.982685	0.13518
MER34A1	SuperEnhancer_Hnisz.extend.500	0.964506	0.132681
MER34A1	TFBS_ENCODE	1.35951	0.155709
MER34A1	TFBS_ENCODE.extend.500	1.08106	0.0829001
MER34A1	Transcribed_Hoffman	0.85082	0.0646935
MER34A1	Transcribed_Hoffman.extend.500	0.99503	0.0321825
MER34A1	TSS_Hoffman	0.135843	0.136265
MER34A1	TSS_Hoffman.extend.500	0.714966	0.226897
MER34A1	UTR_3_UCSC	0.213308	0.21387
MER34A1	UTR_3_UCSC.extend.500	0.273608	0.169998
MER34A1	UTR_5_UCSC	0	0
MER34A1	UTR_5_UCSC.extend.500	0.586958	0.351985
MER34A1	WeakEnhancer_Hoffman	2.14732	0.475643
MER34A1	WeakEnhancer_Hoffman.extend.500	1.39517	0.19406
MER4A1_	Coding_UCSC	0.106491	0.107001
MER4A1_	Coding_UCSC.extend.500	0.152428	0.0947968
MER4A1_	Conserved_LindbladToh	0	0
MER4A1_	Conserved_LindbladToh.extend.500	0.228915	0.0609306
MER4A1_	CTCF_Hoffman	0.429531	0.201327
MER4A1_	CTCF_Hoffman.extend.500	0.699271	0.223002
MER4A1_	DGF_ENCODE	1.7112	0.171709
MER4A1_	DGF_ENCODE.extend.500	1.39966	0.0638656
MER4A1_	DHS_peaks_Trynka	0.565498	0.123715
MER4A1_	DHS_Trynka	0.683072	0.111985
MER4A1_	DHS_Trynka.extend.500	0.974428	0.0702871
MER4A1_	Enhancer_Andersson	0.772777	0.776051
MER4A1_	Enhancer_Andersson.extend.500	0.804162	0.594622
MER4A1_	Enhancer_Hoffman	1.99273	0.521619
MER4A1_	Enhancer_Hoffman.extend.500	1.61171	0.312224
MER4A1_	FetalDHS_Trynka	0.239999	0.132792
MER4A1_	FetalDHS_Trynka.extend.500	0.588381	0.0920671
MER4A1_	H3K27ac_Hnisz	1.15454	0.10098
MER4A1_	H3K27ac_Hnisz.extend.500	1.18631	0.0948206
MER4A1_	H3K27ac_PGC2	1.2423	0.135701
MER4A1_	H3K27ac_PGC2.extend.500	1.27028	0.117125
MER4A1_	H3K4me1_peaks_Trynka	1.63793	0.162587
MER4A1_	H3K4me1_Trynka	1.36135	0.0937253
MER4A1_	H3K4me1_Trynka.extend.500	1.24399	0.0637463
MER4A1_	H3K4me3_peaks_Trynka	1.38194	0.299488
MER4A1_	H3K4me3_Trynka	1.53553	0.207486
MER4A1_	H3K4me3_Trynka.extend.500	1.60245	0.144151
MER4A1_	H3K9ac_peaks_Trynka	1.66915	0.368763
MER4A1_	H3K9ac_Trynka	1.33975	0.208245
MER4A1_	H3K9ac_Trynka.extend.500	1.2487	0.15285
MER4A1_	Intron_UCSC	0.742524	0.0921372
MER4A1_	Intron_UCSC.extend.500	0.723286	0.0897457
MER4A1_	PromoterFlanking_Hoffman	1.39439	1.00043
MER4A1_	PromoterFlanking_Hoffman.extend.500	0.554337	0.315318
MER4A1_	Promoter_UCSC	0.699709	0.377093
MER4A1_	Promoter_UCSC.extend.500	0.956428	0.38166
MER4A1_	Repressed_Hoffman	0.782868	0.0705351
MER4A1_	Repressed_Hoffman.extend.500	0.973473	0.0529515
MER4A1_	SuperEnhancer_Hnisz	1.06882	0.174211
MER4A1_	SuperEnhancer_Hnisz.extend.500	1.06884	0.173521
MER4A1_	TFBS_ENCODE	1.01667	0.163314
MER4A1_	TFBS_ENCODE.extend.500	1.11357	0.106206
MER4A1_	Transcribed_Hoffman	1.09519	0.0850045
MER4A1_	Transcribed_Hoffman.extend.500	1.05073	0.0389995
MER4A1_	TSS_Hoffman	0	0
MER4A1_	TSS_Hoffman.extend.500	0.192208	0.152517
MER4A1_	UTR_3_UCSC	0.143362	0.144013
MER4A1_	UTR_3_UCSC.extend.500	0.183889	0.138104
MER4A1_	UTR_5_UCSC	0	0
MER4A1_	UTR_5_UCSC.extend.500	0.424834	0.369703
MER4A1_	WeakEnhancer_Hoffman	4.08904	0.997178
MER4A1_	WeakEnhancer_Hoffman.extend.500	2.62167	0.372582
MamGypLTR1a	Coding_UCSC	0.0746588	0.074844
MamGypLTR1a	Coding_UCSC.extend.500	0.160297	0.0957583
MamGypLTR1a	Conserved_LindbladToh	0.168243	0.08384
MamGypLTR1a	Conserved_LindbladToh.extend.500	1.06279	0.0698187
MamGypLTR1a	CTCF_Hoffman	1.25473	0.300994
MamGypLTR1a	CTCF_Hoffman.extend.500	1.3524	0.217801
MamGypLTR1a	DGF_ENCODE	1.25185	0.128546
MamGypLTR1a	DGF_ENCODE.extend.500	1.16332	0.0471716
MamGypLTR1a	DHS_peaks_Trynka	1.28581	0.146456
MamGypLTR1a	DHS_Trynka	1.26512	0.131913
MamGypLTR1a	DHS_Trynka.extend.500	1.23354	0.0553342
MamGypLTR1a	Enhancer_Andersson	1.35445	0.895694
MamGypLTR1a	Enhancer_Andersson.extend.500	1.12756	0.41532
MamGypLTR1a	Enhancer_Hoffman	1.17353	0.27307
MamGypLTR1a	Enhancer_Hoffman.extend.500	0.8803	0.158646
MamGypLTR1a	FetalDHS_Trynka	1.12172	0.187833
MamGypLTR1a	FetalDHS_Trynka.extend.500	1.26276	0.100791
MamGypLTR1a	H3K27ac_Hnisz	1.07822	0.0793732
MamGypLTR1a	H3K27ac_Hnisz.extend.500	1.05801	0.0739826
MamGypLTR1a	H3K27ac_PGC2	1.09529	0.0998455
MamGypLTR1a	H3K27ac_PGC2.extend.500	1.06373	0.0856096
MamGypLTR1a	H3K4me1_peaks_Trynka	1.39044	0.117006
MamGypLTR1a	H3K4me1_Trynka	1.2483	0.0664985
MamGypLTR1a	H3K4me1_Trynka.extend.500	1.20288	0.0416402
MamGypLTR1a	H3K4me3_peaks_Trynka	0.747402	0.181199
MamGypLTR1a	H3K4me3_Trynka	0.656419	0.108679
MamGypLTR1a	H3K4me3_Trynka.extend.500	0.809064	0.0986385
MamGypLTR1a	H3K9ac_peaks_Trynka	0.840152	0.17718
MamGypLTR1a	H3K9ac_Trynka	0.920673	0.140025
MamGypLTR1a	H3K9ac_Trynka.extend.500	0.87032	0.103628
MamGypLTR1a	Intron_UCSC	0.572322	0.0628912
MamGypLTR1a	Intron_UCSC.extend.500	0.557494	0.0612904
MamGypLTR1a	PromoterFlanking_Hoffman	1.67585	0.614687
MamGypLTR1a	PromoterFlanking_Hoffman.extend.500	1.30723	0.331822
MamGypLTR1a	Promoter_UCSC	0.415083	0.165226
MamGypLTR1a	Promoter_UCSC.extend.500	0.365745	0.13676
MamGypLTR1a	Repressed_Hoffman	1.15869	0.06133
MamGypLTR1a	Repressed_Hoffman.extend.500	1.18207	0.0326633
MamGypLTR1a	SuperEnhancer_Hnisz	0.869507	0.119559
MamGypLTR1a	SuperEnhancer_Hnisz.extend.500	0.874236	0.118165
MamGypLTR1a	TFBS_ENCODE	1.23606	0.13955
MamGypLTR1a	TFBS_ENCODE.extend.500	1.10629	0.08181
MamGypLTR1a	Transcribed_Hoffman	0.58096	0.06533
MamGypLTR1a	Transcribed_Hoffman.extend.500	0.868583	0.0344563
MamGypLTR1a	TSS_Hoffman	0.25603	0.157053
MamGypLTR1a	TSS_Hoffman.extend.500	0.303195	0.145459
MamGypLTR1a	UTR_3_UCSC	0.100508	0.100744
MamGypLTR1a	UTR_3_UCSC.extend.500	0.257842	0.136041
MamGypLTR1a	UTR_5_UCSC	0.202526	0.203001
MamGypLTR1a	UTR_5_UCSC.extend.500	0.0850979	0.0605075
MamGypLTR1a	WeakEnhancer_Hoffman	0.84316	0.377339
MamGypLTR1a	WeakEnhancer_Hoffman.extend.500	1.00621	0.180741
ALU	Coding_UCSC	0.2608	0.00964422
ALU	Coding_UCSC.extend.500	0.789422	0.0156949
ALU	Conserved_LindbladToh	0.00087106	0.000182121
ALU	Conserved_LindbladToh.extend.500	0.721156	0.00765337
ALU	CTCF_Hoffman	0.683956	0.0115576
ALU	CTCF_Hoffman.extend.500	0.951025	0.0119527
ALU	DGF_ENCODE	0.312464	0.00453803
ALU	DGF_ENCODE.extend.500	0.928059	0.00545934
ALU	DHS_peaks_Trynka	0.0974035	0.00153443
ALU	DHS_Trynka	0.140383	0.0018184
ALU	DHS_Trynka.extend.500	0.869633	0.00471984
ALU	Enhancer_Andersson	0.291225	0.0123573
ALU	Enhancer_Andersson.extend.500	0.821877	0.0158684
ALU	Enhancer_Hoffman	0.677857	0.0127452
ALU	Enhancer_Hoffman.extend.500	1.06452	0.0159482
ALU	FetalDHS_Trynka	0.0703575	0.00175522
ALU	FetalDHS_Trynka.extend.500	0.778927	0.0061143
ALU	H3K27ac_Hnisz	1.1412	0.0114979
ALU	H3K27ac_Hnisz.extend.500	1.16036	0.0108606
ALU	H3K27ac_PGC2	0.993045	0.0105642
ALU	H3K27ac_PGC2.extend.500	1.08806	0.010423
ALU	H3K4me1_peaks_Trynka	0.616708	0.00958737
ALU	H3K4me1_Trynka	0.863271	0.00789702
ALU	H3K4me1_Trynka.extend.500	1.04363	0.00615887
ALU	H3K4me3_peaks_Trynka	0.285288	0.0113562
ALU	H3K4me3_Trynka	0.533254	0.0185531
ALU	H3K4me3_Trynka.extend.500	0.887616	0.0171649
ALU	H3K9ac_peaks_Trynka	0.5109	0.0111101
ALU	H3K9ac_Trynka	0.696707	0.0138611
ALU	H3K9ac_Trynka.extend.500	1.07061	0.0151686
ALU	Intron_UCSC	1.16207	0.010767
ALU	Intron_UCSC.extend.500	1.13508	0.010538
ALU	PromoterFlanking_Hoffman	1.07683	0.0200445
ALU	PromoterFlanking_Hoffman.extend.500	1.18599	0.0190848
ALU	Promoter_UCSC	1.01166	0.027708
ALU	Promoter_UCSC.extend.500	1.09452	0.0275182
ALU	Repressed_Hoffman	0.762155	0.00720026
ALU	Repressed_Hoffman.extend.500	0.879496	0.0059045
ALU	SuperEnhancer_Hnisz	1.23666	0.0189636
ALU	SuperEnhancer_Hnisz.extend.500	1.24847	0.0190387
ALU	TFBS_ENCODE	0.445898	0.0060997
ALU	TFBS_ENCODE.extend.500	0.917945	0.00713667
ALU	Transcribed_Hoffman	1.41842	0.0110246
ALU	Transcribed_Hoffman.extend.500	1.11626	0.00363916
ALU	TSS_Hoffman	0.537402	0.01148
ALU	TSS_Hoffman.extend.500	0.921686	0.0188204
ALU	UTR_3_UCSC	0.56096	0.016935
ALU	UTR_3_UCSC.extend.500	0.760425	0.018577
ALU	UTR_5_UCSC	0.352068	0.0135172
ALU	UTR_5_UCSC.extend.500	0.686847	0.0136985
ALU	WeakEnhancer_Hoffman	0.381619	0.00974113
ALU	WeakEnhancer_Hoffman.extend.500	0.959386	0.014979
MER83B	Coding_UCSC	0	0
MER83B	Coding_UCSC.extend.500	0.282597	0.288038
MER83B	Conserved_LindbladToh	0	0
MER83B	Conserved_LindbladToh.extend.500	0.509282	0.167577
MER83B	CTCF_Hoffman	0.398169	0.405337
MER83B	CTCF_Hoffman.extend.500	0.536452	0.329926
MER83B	DGF_ENCODE	1.86213	0.364313
MER83B	DGF_ENCODE.extend.500	1.60275	0.0913579
MER83B	DHS_peaks_Trynka	1.44511	0.328647
MER83B	DHS_Trynka	1.41761	0.335525
MER83B	DHS_Trynka.extend.500	1.43631	0.156916
MER83B	Enhancer_Andersson	8.59622	6.16315
MER83B	Enhancer_Andersson.extend.500	4.47267	2.16699
MER83B	Enhancer_Hoffman	0.88667	0.448039
MER83B	Enhancer_Hoffman.extend.500	1.25081	0.492669
MER83B	FetalDHS_Trynka	1.22361	0.486487
MER83B	FetalDHS_Trynka.extend.500	1.26894	0.26722
MER83B	H3K27ac_Hnisz	1.23583	0.184286
MER83B	H3K27ac_Hnisz.extend.500	1.14458	0.170563
MER83B	H3K27ac_PGC2	1.25628	0.235576
MER83B	H3K27ac_PGC2.extend.500	1.2336	0.209329
MER83B	H3K4me1_peaks_Trynka	1.81103	0.396163
MER83B	H3K4me1_Trynka	1.39888	0.16878
MER83B	H3K4me1_Trynka.extend.500	1.29632	0.121663
MER83B	H3K4me3_peaks_Trynka	1.31764	0.537767
MER83B	H3K4me3_Trynka	2.70795	0.504504
MER83B	H3K4me3_Trynka.extend.500	1.68717	0.267997
MER83B	H3K9ac_peaks_Trynka	1.42826	0.69176
MER83B	H3K9ac_Trynka	0.590223	0.263579
MER83B	H3K9ac_Trynka.extend.500	0.812299	0.26655
MER83B	Intron_UCSC	0.700384	0.181892
MER83B	Intron_UCSC.extend.500	0.682238	0.177203
MER83B	PromoterFlanking_Hoffman	0	0
MER83B	PromoterFlanking_Hoffman.extend.500	1.40144	1.13395
MER83B	Promoter_UCSC	0.299363	0.305285
MER83B	Promoter_UCSC.extend.500	0.241798	0.246579
MER83B	Repressed_Hoffman	0.862433	0.146724
MER83B	Repressed_Hoffman.extend.500	0.88672	0.0982441
MER83B	SuperEnhancer_Hnisz	0.953394	0.343918
MER83B	SuperEnhancer_Hnisz.extend.500	0.935756	0.337564
MER83B	TFBS_ENCODE	2.64836	0.48213
MER83B	TFBS_ENCODE.extend.500	1.61089	0.194291
MER83B	Transcribed_Hoffman	0.619917	0.182881
MER83B	Transcribed_Hoffman.extend.500	0.947012	0.0855453
MER83B	TSS_Hoffman	1.01559	1.02723
MER83B	TSS_Hoffman.extend.500	1.06904	1.08112
MER83B	UTR_3_UCSC	0	0
MER83B	UTR_3_UCSC.extend.500	0	0
MER83B	UTR_5_UCSC	0	0
MER83B	UTR_5_UCSC.extend.500	0.67511	0.687884
MER83B	WeakEnhancer_Hoffman	3.5675	1.7915
MER83B	WeakEnhancer_Hoffman.extend.500	2.02225	0.646909
Charlie25	Coding_UCSC	0	0
Charlie25	Coding_UCSC.extend.500	0.099203	0.0472965
Charlie25	Conserved_LindbladToh	0.885025	0.189909
Charlie25	Conserved_LindbladToh.extend.500	1.03294	0.0783612
Charlie25	CTCF_Hoffman	1.08713	0.313525
Charlie25	CTCF_Hoffman.extend.500	0.899734	0.18637
Charlie25	DGF_ENCODE	0.844675	0.0985316
Charlie25	DGF_ENCODE.extend.500	0.976872	0.0449089
Charlie25	DHS_peaks_Trynka	1.27984	0.138103
Charlie25	DHS_Trynka	1.34472	0.121875
Charlie25	DHS_Trynka.extend.500	1.12344	0.0521077
Charlie25	Enhancer_Andersson	1.00587	0.522519
Charlie25	Enhancer_Andersson.extend.500	1.04672	0.433795
Charlie25	Enhancer_Hoffman	0.830018	0.236005
Charlie25	Enhancer_Hoffman.extend.500	0.764335	0.164914
Charlie25	FetalDHS_Trynka	1.45782	0.180757
Charlie25	FetalDHS_Trynka.extend.500	1.20349	0.104567
Charlie25	H3K27ac_Hnisz	0.695631	0.0804365
Charlie25	H3K27ac_Hnisz.extend.500	0.76682	0.0752349
Charlie25	H3K27ac_PGC2	0.707788	0.0997218
Charlie25	H3K27ac_PGC2.extend.500	0.758919	0.0968614
Charlie25	H3K4me1_peaks_Trynka	0.749193	0.084747
Charlie25	H3K4me1_Trynka	0.871266	0.0764692
Charlie25	H3K4me1_Trynka.extend.500	0.893067	0.0566216
Charlie25	H3K4me3_peaks_Trynka	0.616727	0.146147
Charlie25	H3K4me3_Trynka	0.71498	0.112136
Charlie25	H3K4me3_Trynka.extend.500	0.806852	0.0924218
Charlie25	H3K9ac_peaks_Trynka	0.612793	0.178739
Charlie25	H3K9ac_Trynka	0.684884	0.129525
Charlie25	H3K9ac_Trynka.extend.500	0.655844	0.0970922
Charlie25	Intron_UCSC	0.751719	0.0709417
Charlie25	Intron_UCSC.extend.500	0.732242	0.0691429
Charlie25	PromoterFlanking_Hoffman	0.259284	0.191868
Charlie25	PromoterFlanking_Hoffman.extend.500	0.502895	0.185926
Charlie25	Promoter_UCSC	0.023353	0.023437
Charlie25	Promoter_UCSC.extend.500	0.0188624	0.01893
Charlie25	Repressed_Hoffman	1.20115	0.0512777
Charlie25	Repressed_Hoffman.extend.500	1.15601	0.0340452
Charlie25	SuperEnhancer_Hnisz	0.669359	0.12171
Charlie25	SuperEnhancer_Hnisz.extend.500	0.687034	0.123493
Charlie25	TFBS_ENCODE	0.938055	0.107913
Charlie25	TFBS_ENCODE.extend.500	0.992308	0.0770886
Charlie25	Transcribed_Hoffman	0.815797	0.0541996
Charlie25	Transcribed_Hoffman.extend.500	0.99343	0.0338554
Charlie25	TSS_Hoffman	0.0792248	0.0794858
Charlie25	TSS_Hoffman.extend.500	0.271034	0.127595
Charlie25	UTR_3_UCSC	0	0
Charlie25	UTR_3_UCSC.extend.500	0.0265952	0.0266827
Charlie25	UTR_5_UCSC	0	0
Charlie25	UTR_5_UCSC.extend.500	0.157994	0.0980601
Charlie25	WeakEnhancer_Hoffman	0.556594	0.192332
Charlie25	WeakEnhancer_Hoffman.extend.500	0.631014	0.128807
MLT1A0-int	Coding_UCSC	0.0696036	0.0489073
MLT1A0-int	Coding_UCSC.extend.500	0.0498143	0.0230359
MLT1A0-int	Conserved_LindbladToh	0	0
MLT1A0-int	Conserved_LindbladToh.extend.500	0.0698232	0.0192709
MLT1A0-int	CTCF_Hoffman	0.561492	0.169519
MLT1A0-int	CTCF_Hoffman.extend.500	0.764377	0.158552
MLT1A0-int	DGF_ENCODE	0.826686	0.0741328
MLT1A0-int	DGF_ENCODE.extend.500	0.872401	0.0491751
MLT1A0-int	DHS_peaks_Trynka	0.689281	0.0819378
MLT1A0-int	DHS_Trynka	0.779643	0.079872
MLT1A0-int	DHS_Trynka.extend.500	0.894579	0.0517915
MLT1A0-int	Enhancer_Andersson	0.631368	0.333371
MLT1A0-int	Enhancer_Andersson.extend.500	0.613209	0.247831
MLT1A0-int	Enhancer_Hoffman	0.481913	0.176592
MLT1A0-int	Enhancer_Hoffman.extend.500	0.465468	0.13064
MLT1A0-int	FetalDHS_Trynka	0.36602	0.0875447
MLT1A0-int	FetalDHS_Trynka.extend.500	0.512108	0.0626116
MLT1A0-int	H3K27ac_Hnisz	0.598	0.0609473
MLT1A0-int	H3K27ac_Hnisz.extend.500	0.622417	0.0589609
MLT1A0-int	H3K27ac_PGC2	0.553623	0.069507
MLT1A0-int	H3K27ac_PGC2.extend.500	0.596342	0.0677491
MLT1A0-int	H3K4me1_peaks_Trynka	0.606225	0.0638468
MLT1A0-int	H3K4me1_Trynka	0.763237	0.0509215
MLT1A0-int	H3K4me1_Trynka.extend.500	0.855296	0.0441266
MLT1A0-int	H3K4me3_peaks_Trynka	0.541951	0.0973645
MLT1A0-int	H3K4me3_Trynka	0.750686	0.110528
MLT1A0-int	H3K4me3_Trynka.extend.500	0.85126	0.0952941
MLT1A0-int	H3K9ac_peaks_Trynka	0.139869	0.0544017
MLT1A0-int	H3K9ac_Trynka	0.242761	0.064064
MLT1A0-int	H3K9ac_Trynka.extend.500	0.257736	0.0496396
MLT1A0-int	Intron_UCSC	0.570465	0.0616057
MLT1A0-int	Intron_UCSC.extend.500	0.555685	0.0600991
MLT1A0-int	PromoterFlanking_Hoffman	0.195297	0.145769
MLT1A0-int	PromoterFlanking_Hoffman.extend.500	0.312913	0.134021
MLT1A0-int	Promoter_UCSC	0.457336	0.221961
MLT1A0-int	Promoter_UCSC.extend.500	0.39781	0.182954
MLT1A0-int	Repressed_Hoffman	1.21866	0.046715
MLT1A0-int	Repressed_Hoffman.extend.500	1.22834	0.0292179
MLT1A0-int	SuperEnhancer_Hnisz	0.583259	0.109712
MLT1A0-int	SuperEnhancer_Hnisz.extend.500	0.578937	0.108236
MLT1A0-int	TFBS_ENCODE	0.660297	0.0851678
MLT1A0-int	TFBS_ENCODE.extend.500	0.718049	0.0668972
MLT1A0-int	Transcribed_Hoffman	0.795014	0.0542424
MLT1A0-int	Transcribed_Hoffman.extend.500	1.0426	0.0237042
MLT1A0-int	TSS_Hoffman	0.0596735	0.0598597
MLT1A0-int	TSS_Hoffman.extend.500	0.0785182	0.0647907
MLT1A0-int	UTR_3_UCSC	0.655918	0.481409
MLT1A0-int	UTR_3_UCSC.extend.500	0.300479	0.208566
MLT1A0-int	UTR_5_UCSC	0.0944063	0.0946818
MLT1A0-int	UTR_5_UCSC.extend.500	0.119004	0.068535
MLT1A0-int	WeakEnhancer_Hoffman	0.550248	0.162653
MLT1A0-int	WeakEnhancer_Hoffman.extend.500	0.537829	0.108634
LTR22B	Coding_UCSC	0	0
LTR22B	Coding_UCSC.extend.500	0.335015	0.1848
LTR22B	Conserved_LindbladToh	0	0
LTR22B	Conserved_LindbladToh.extend.500	0.191665	0.062753
LTR22B	CTCF_Hoffman	2.15782	0.858307
LTR22B	CTCF_Hoffman.extend.500	2.18042	0.540482
LTR22B	DGF_ENCODE	2.8032	0.213578
LTR22B	DGF_ENCODE.extend.500	1.71808	0.0468258
LTR22B	DHS_peaks_Trynka	2.10186	0.25633
LTR22B	DHS_Trynka	3.16903	0.274719
LTR22B	DHS_Trynka.extend.500	1.60867	0.081587
LTR22B	Enhancer_Andersson	0.727906	0.732364
LTR22B	Enhancer_Andersson.extend.500	1.68326	0.89815
LTR22B	Enhancer_Hoffman	1.35146	0.553415
LTR22B	Enhancer_Hoffman.extend.500	1.16507	0.359653
LTR22B	FetalDHS_Trynka	0.941931	0.255354
LTR22B	FetalDHS_Trynka.extend.500	1.05188	0.160339
LTR22B	H3K27ac_Hnisz	0.87821	0.133123
LTR22B	H3K27ac_Hnisz.extend.500	0.881781	0.119641
LTR22B	H3K27ac_PGC2	0.874671	0.174233
LTR22B	H3K27ac_PGC2.extend.500	0.79768	0.14177
LTR22B	H3K4me1_peaks_Trynka	1.63577	0.215637
LTR22B	H3K4me1_Trynka	1.43648	0.116358
LTR22B	H3K4me1_Trynka.extend.500	1.20614	0.0692126
LTR22B	H3K4me3_peaks_Trynka	2.60341	0.632338
LTR22B	H3K4me3_Trynka	3.1044	0.40842
LTR22B	H3K4me3_Trynka.extend.500	2.74549	0.201894
LTR22B	H3K9ac_peaks_Trynka	0.403137	0.332666
LTR22B	H3K9ac_Trynka	0.799657	0.259536
LTR22B	H3K9ac_Trynka.extend.500	0.99048	0.211947
LTR22B	Intron_UCSC	0.744401	0.125256
LTR22B	Intron_UCSC.extend.500	0.725115	0.122055
LTR22B	PromoterFlanking_Hoffman	0.75053	0.535309
LTR22B	PromoterFlanking_Hoffman.extend.500	2.37341	0.782495
LTR22B	Promoter_UCSC	0.202794	0.144032
LTR22B	Promoter_UCSC.extend.500	0.327598	0.199499
LTR22B	Repressed_Hoffman	0.584229	0.083505
LTR22B	Repressed_Hoffman.extend.500	1.02389	0.0534996
LTR22B	SuperEnhancer_Hnisz	0.930781	0.291438
LTR22B	SuperEnhancer_Hnisz.extend.500	0.913561	0.286081
LTR22B	TFBS_ENCODE	3.41839	0.374062
LTR22B	TFBS_ENCODE.extend.500	1.92849	0.145615
LTR22B	Transcribed_Hoffman	0.894664	0.120538
LTR22B	Transcribed_Hoffman.extend.500	0.962287	0.0681918
LTR22B	TSS_Hoffman	1.54795	0.680927
LTR22B	TSS_Hoffman.extend.500	1.53891	0.79256
LTR22B	UTR_3_UCSC	0	0
LTR22B	UTR_3_UCSC.extend.500	0	0
LTR22B	UTR_5_UCSC	0	0
LTR22B	UTR_5_UCSC.extend.500	0.228666	0.162667
LTR22B	WeakEnhancer_Hoffman	2.86983	0.807521
LTR22B	WeakEnhancer_Hoffman.extend.500	2.05487	0.40995
LTR10E	Coding_UCSC	0	0
LTR10E	Coding_UCSC.extend.500	0.139309	0.0874301
LTR10E	Conserved_LindbladToh	0	0
LTR10E	Conserved_LindbladToh.extend.500	0.22316	0.0660696
LTR10E	CTCF_Hoffman	0.686981	0.45623
LTR10E	CTCF_Hoffman.extend.500	0.595009	0.213323
LTR10E	DGF_ENCODE	2.46487	0.264767
LTR10E	DGF_ENCODE.extend.500	1.47165	0.081959
LTR10E	DHS_peaks_Trynka	1.23619	0.211088
LTR10E	DHS_Trynka	1.11811	0.192671
LTR10E	DHS_Trynka.extend.500	1.12814	0.13757
LTR10E	Enhancer_Andersson	1.58909	1.20388
LTR10E	Enhancer_Andersson.extend.500	0.857437	0.419327
LTR10E	Enhancer_Hoffman	2.51327	0.633415
LTR10E	Enhancer_Hoffman.extend.500	2.31225	0.462911
LTR10E	FetalDHS_Trynka	0.383848	0.126291
LTR10E	FetalDHS_Trynka.extend.500	0.502072	0.113109
LTR10E	H3K27ac_Hnisz	1.36774	0.18069
LTR10E	H3K27ac_Hnisz.extend.500	1.42717	0.14974
LTR10E	H3K27ac_PGC2	1.10097	0.192248
LTR10E	H3K27ac_PGC2.extend.500	1.10566	0.180462
LTR10E	H3K4me1_peaks_Trynka	0.892761	0.178757
LTR10E	H3K4me1_Trynka	0.859247	0.140404
LTR10E	H3K4me1_Trynka.extend.500	0.9547	0.133141
LTR10E	H3K4me3_peaks_Trynka	4.00551	0.737795
LTR10E	H3K4me3_Trynka	2.97786	0.359621
LTR10E	H3K4me3_Trynka.extend.500	2.41375	0.241887
LTR10E	H3K9ac_peaks_Trynka	0.645398	0.237114
LTR10E	H3K9ac_Trynka	0.818311	0.209481
LTR10E	H3K9ac_Trynka.extend.500	0.910976	0.188482
LTR10E	Intron_UCSC	0.845291	0.154464
LTR10E	Intron_UCSC.extend.500	0.82339	0.15076
LTR10E	PromoterFlanking_Hoffman	0.27308	0.276505
LTR10E	PromoterFlanking_Hoffman.extend.500	0.621766	0.310018
LTR10E	Promoter_UCSC	0.147573	0.105051
LTR10E	Promoter_UCSC.extend.500	0.834375	0.492602
LTR10E	Repressed_Hoffman	0.601422	0.103956
LTR10E	Repressed_Hoffman.extend.500	0.870919	0.0630257
LTR10E	SuperEnhancer_Hnisz	0.981435	0.251179
LTR10E	SuperEnhancer_Hnisz.extend.500	1.00398	0.250093
LTR10E	TFBS_ENCODE	4.85162	0.440213
LTR10E	TFBS_ENCODE.extend.500	2.2933	0.142819
LTR10E	Transcribed_Hoffman	1.41503	0.136943
LTR10E	Transcribed_Hoffman.extend.500	1.12102	0.0450777
LTR10E	TSS_Hoffman	0.625801	0.382398
LTR10E	TSS_Hoffman.extend.500	1.18574	0.577055
LTR10E	UTR_3_UCSC	0	0
LTR10E	UTR_3_UCSC.extend.500	0.0840307	0.0852468
LTR10E	UTR_5_UCSC	0	0
LTR10E	UTR_5_UCSC.extend.500	0.416001	0.348118
LTR10E	WeakEnhancer_Hoffman	0.659485	0.315582
LTR10E	WeakEnhancer_Hoffman.extend.500	1.33792	0.334748
Zaphod	Coding_UCSC	0.0840795	0.062834
Zaphod	Coding_UCSC.extend.500	0.0468024	0.0220735
Zaphod	Conserved_LindbladToh	0.205262	0.0623543
Zaphod	Conserved_LindbladToh.extend.500	0.635933	0.053337
Zaphod	CTCF_Hoffman	0.395657	0.125197
Zaphod	CTCF_Hoffman.extend.500	0.748833	0.133215
Zaphod	DGF_ENCODE	0.744068	0.0639248
Zaphod	DGF_ENCODE.extend.500	0.938414	0.0349186
Zaphod	DHS_peaks_Trynka	0.844703	0.0818278
Zaphod	DHS_Trynka	0.893494	0.0679103
Zaphod	DHS_Trynka.extend.500	0.970528	0.0400433
Zaphod	Enhancer_Andersson	0.813522	0.447147
Zaphod	Enhancer_Andersson.extend.500	0.96414	0.311026
Zaphod	Enhancer_Hoffman	0.566406	0.152875
Zaphod	Enhancer_Hoffman.extend.500	0.601733	0.105633
Zaphod	FetalDHS_Trynka	0.826387	0.0983234
Zaphod	FetalDHS_Trynka.extend.500	0.905405	0.0564926
Zaphod	H3K27ac_Hnisz	0.905828	0.0679522
Zaphod	H3K27ac_Hnisz.extend.500	0.93346	0.0637886
Zaphod	H3K27ac_PGC2	0.642343	0.0627883
Zaphod	H3K27ac_PGC2.extend.500	0.700467	0.058588
Zaphod	H3K4me1_peaks_Trynka	0.584287	0.0472953
Zaphod	H3K4me1_Trynka	0.719716	0.0426747
Zaphod	H3K4me1_Trynka.extend.500	0.892021	0.0368096
Zaphod	H3K4me3_peaks_Trynka	0.457226	0.0832024
Zaphod	H3K4me3_Trynka	0.532259	0.0739877
Zaphod	H3K4me3_Trynka.extend.500	0.619585	0.0649996
Zaphod	H3K9ac_peaks_Trynka	0.337916	0.0826443
Zaphod	H3K9ac_Trynka	0.506205	0.0851063
Zaphod	H3K9ac_Trynka.extend.500	0.580396	0.0619486
Zaphod	Intron_UCSC	0.37941	0.0494013
Zaphod	Intron_UCSC.extend.500	0.370693	0.0484015
Zaphod	PromoterFlanking_Hoffman	0.943658	0.396425
Zaphod	PromoterFlanking_Hoffman.extend.500	1.02124	0.22152
Zaphod	Promoter_UCSC	0.15582	0.0811187
Zaphod	Promoter_UCSC.extend.500	0.171623	0.0760272
Zaphod	Repressed_Hoffman	1.44325	0.0393619
Zaphod	Repressed_Hoffman.extend.500	1.26765	0.022984
Zaphod	SuperEnhancer_Hnisz	0.870421	0.128681
Zaphod	SuperEnhancer_Hnisz.extend.500	0.862132	0.127043
Zaphod	TFBS_ENCODE	0.802703	0.072445
Zaphod	TFBS_ENCODE.extend.500	0.8779	0.0540448
Zaphod	Transcribed_Hoffman	0.553513	0.038446
Zaphod	Transcribed_Hoffman.extend.500	0.950472	0.0230974
Zaphod	TSS_Hoffman	0.384449	0.144015
Zaphod	TSS_Hoffman.extend.500	0.480564	0.133657
Zaphod	UTR_3_UCSC	0.113191	0.0845487
Zaphod	UTR_3_UCSC.extend.500	0.0483962	0.0361545
Zaphod	UTR_5_UCSC	0.228081	0.168394
Zaphod	UTR_5_UCSC.extend.500	0.175699	0.0746264
Zaphod	WeakEnhancer_Hoffman	0.696338	0.166318
Zaphod	WeakEnhancer_Hoffman.extend.500	0.649685	0.108603
MamGyp-int	Coding_UCSC	2.89259	1.99891
MamGyp-int	Coding_UCSC.extend.500	0.805074	0.499625
MamGyp-int	Conserved_LindbladToh	1.62961	0.737573
MamGyp-int	Conserved_LindbladToh.extend.500	1.19754	0.167665
MamGyp-int	CTCF_Hoffman	1.13432	0.66299
MamGyp-int	CTCF_Hoffman.extend.500	1.03704	0.411754
MamGyp-int	DGF_ENCODE	1.03852	0.210069
MamGyp-int	DGF_ENCODE.extend.500	1.08953	0.092832
MamGyp-int	DHS_peaks_Trynka	1.24545	0.234548
MamGyp-int	DHS_Trynka	1.36156	0.19136
MamGyp-int	DHS_Trynka.extend.500	1.30938	0.100142
MamGyp-int	Enhancer_Andersson	0.874615	0.882079
MamGyp-int	Enhancer_Andersson.extend.500	0.404505	0.28693
MamGyp-int	Enhancer_Hoffman	1.3532	0.576476
MamGyp-int	Enhancer_Hoffman.extend.500	1.10295	0.428164
MamGyp-int	FetalDHS_Trynka	1.62976	0.346024
MamGyp-int	FetalDHS_Trynka.extend.500	1.37261	0.188498
MamGyp-int	H3K27ac_Hnisz	0.946733	0.166237
MamGyp-int	H3K27ac_Hnisz.extend.500	0.9499	0.154472
MamGyp-int	H3K27ac_PGC2	1.13617	0.213642
MamGyp-int	H3K27ac_PGC2.extend.500	1.03832	0.184282
MamGyp-int	H3K4me1_peaks_Trynka	1.40709	0.229523
MamGyp-int	H3K4me1_Trynka	1.07536	0.141545
MamGyp-int	H3K4me1_Trynka.extend.500	1.02337	0.100455
MamGyp-int	H3K4me3_peaks_Trynka	1.25125	0.482011
MamGyp-int	H3K4me3_Trynka	0.989039	0.278748
MamGyp-int	H3K4me3_Trynka.extend.500	0.791127	0.186418
MamGyp-int	H3K9ac_peaks_Trynka	1.35629	0.449581
MamGyp-int	H3K9ac_Trynka	0.930802	0.287611
MamGyp-int	H3K9ac_Trynka.extend.500	0.876055	0.19333
MamGyp-int	Intron_UCSC	0.275211	0.0829526
MamGyp-int	Intron_UCSC.extend.500	0.363824	0.104767
MamGyp-int	PromoterFlanking_Hoffman	2.2545	1.87467
MamGyp-int	PromoterFlanking_Hoffman.extend.500	1.71106	0.850681
MamGyp-int	Promoter_UCSC	0.243667	0.245977
MamGyp-int	Promoter_UCSC.extend.500	0.393625	0.275353
MamGyp-int	Repressed_Hoffman	1.07865	0.118821
MamGyp-int	Repressed_Hoffman.extend.500	1.1373	0.0641148
MamGyp-int	SuperEnhancer_Hnisz	0.890139	0.3108
MamGyp-int	SuperEnhancer_Hnisz.extend.500	0.873671	0.305021
MamGyp-int	TFBS_ENCODE	0.757387	0.216061
MamGyp-int	TFBS_ENCODE.extend.500	1.16424	0.165522
MamGyp-int	Transcribed_Hoffman	0.767845	0.103665
MamGyp-int	Transcribed_Hoffman.extend.500	1.04974	0.0502906
MamGyp-int	TSS_Hoffman	1.85994	1.50346
MamGyp-int	TSS_Hoffman.extend.500	1.08769	0.7963
MamGyp-int	UTR_3_UCSC	0.324509	0.327089
MamGyp-int	UTR_3_UCSC.extend.500	0.277497	0.194311
MamGyp-int	UTR_5_UCSC	2.61557	2.05684
MamGyp-int	UTR_5_UCSC.extend.500	1.51115	1.04142
MamGyp-int	WeakEnhancer_Hoffman	0.181486	0.182931
MamGyp-int	WeakEnhancer_Hoffman.extend.500	0.649743	0.286516
LTR3B	Coding_UCSC	0	0
LTR3B	Coding_UCSC.extend.500	0	0
LTR3B	Conserved_LindbladToh	0	0
LTR3B	Conserved_LindbladToh.extend.500	0.445622	0.186888
LTR3B	CTCF_Hoffman	1.04519	0.796218
LTR3B	CTCF_Hoffman.extend.500	0.704094	0.509844
LTR3B	DGF_ENCODE	2.7156	0.409315
LTR3B	DGF_ENCODE.extend.500	1.51028	0.127416
LTR3B	DHS_peaks_Trynka	2.15704	0.444751
LTR3B	DHS_Trynka	2.08388	0.35588
LTR3B	DHS_Trynka.extend.500	1.3238	0.129543
LTR3B	Enhancer_Andersson	0	0
LTR3B	Enhancer_Andersson.extend.500	0	0
LTR3B	Enhancer_Hoffman	0.969795	0.549956
LTR3B	Enhancer_Hoffman.extend.500	2.18893	0.967926
LTR3B	FetalDHS_Trynka	1.36266	0.556507
LTR3B	FetalDHS_Trynka.extend.500	0.993444	0.240315
LTR3B	H3K27ac_Hnisz	1.54781	0.215493
LTR3B	H3K27ac_Hnisz.extend.500	1.55135	0.18928
LTR3B	H3K27ac_PGC2	1.83208	0.308899
LTR3B	H3K27ac_PGC2.extend.500	1.57004	0.245177
LTR3B	H3K4me1_peaks_Trynka	2.06485	0.364789
LTR3B	H3K4me1_Trynka	1.59316	0.157183
LTR3B	H3K4me1_Trynka.extend.500	1.35294	0.107914
LTR3B	H3K4me3_peaks_Trynka	2.69019	0.921669
LTR3B	H3K4me3_Trynka	2.73399	0.697392
LTR3B	H3K4me3_Trynka.extend.500	2.05394	0.354562
LTR3B	H3K9ac_peaks_Trynka	2.08288	1.30935
LTR3B	H3K9ac_Trynka	1.93667	0.741389
LTR3B	H3K9ac_Trynka.extend.500	1.59921	0.395384
LTR3B	Intron_UCSC	0.633968	0.202972
LTR3B	Intron_UCSC.extend.500	0.617543	0.197786
LTR3B	PromoterFlanking_Hoffman	0	0
LTR3B	PromoterFlanking_Hoffman.extend.500	1.47151	1.26127
LTR3B	Promoter_UCSC	1.30971	0.803855
LTR3B	Promoter_UCSC.extend.500	1.26944	0.809316
LTR3B	Repressed_Hoffman	0.717818	0.161703
LTR3B	Repressed_Hoffman.extend.500	0.94046	0.0995607
LTR3B	SuperEnhancer_Hnisz	1.27587	0.592722
LTR3B	SuperEnhancer_Hnisz.extend.500	1.25226	0.581769
LTR3B	TFBS_ENCODE	3.06887	0.443623
LTR3B	TFBS_ENCODE.extend.500	1.67685	0.22215
LTR3B	Transcribed_Hoffman	0.943353	0.232563
LTR3B	Transcribed_Hoffman.extend.500	0.981279	0.122914
LTR3B	TSS_Hoffman	0.888638	0.648984
LTR3B	TSS_Hoffman.extend.500	0.70156	0.538847
LTR3B	UTR_3_UCSC	0.697694	0.712827
LTR3B	UTR_3_UCSC.extend.500	1.49155	1.21689
LTR3B	UTR_5_UCSC	0	0
LTR3B	UTR_5_UCSC.extend.500	0	0
LTR3B	WeakEnhancer_Hoffman	4.68235	1.98027
LTR3B	WeakEnhancer_Hoffman.extend.500	1.67634	0.643371
MLT1G-int	Coding_UCSC	0	0
MLT1G-int	Coding_UCSC.extend.500	0.0936048	0.0944769
MLT1G-int	Conserved_LindbladToh	0.110525	0.111605
MLT1G-int	Conserved_LindbladToh.extend.500	0.384237	0.0997203
MLT1G-int	CTCF_Hoffman	0.659428	0.439407
MLT1G-int	CTCF_Hoffman.extend.500	0.710757	0.259237
MLT1G-int	DGF_ENCODE	0.82239	0.151982
MLT1G-int	DGF_ENCODE.extend.500	1.22511	0.0968695
MLT1G-int	DHS_peaks_Trynka	1.15443	0.246629
MLT1G-int	DHS_Trynka	1.10815	0.199309
MLT1G-int	DHS_Trynka.extend.500	1.19254	0.117162
MLT1G-int	Enhancer_Andersson	0.711832	0.718429
MLT1G-int	Enhancer_Andersson.extend.500	1.8107	0.860665
MLT1G-int	Enhancer_Hoffman	0.73423	0.299433
MLT1G-int	Enhancer_Hoffman.extend.500	0.932193	0.352829
MLT1G-int	FetalDHS_Trynka	1.36327	0.314381
MLT1G-int	FetalDHS_Trynka.extend.500	1.11714	0.174832
MLT1G-int	H3K27ac_Hnisz	0.858817	0.166443
MLT1G-int	H3K27ac_Hnisz.extend.500	0.869743	0.159179
MLT1G-int	H3K27ac_PGC2	0.728209	0.179883
MLT1G-int	H3K27ac_PGC2.extend.500	0.724347	0.158537
MLT1G-int	H3K4me1_peaks_Trynka	0.999779	0.172544
MLT1G-int	H3K4me1_Trynka	0.978184	0.138859
MLT1G-int	H3K4me1_Trynka.extend.500	0.988096	0.100087
MLT1G-int	H3K4me3_peaks_Trynka	0.800145	0.288111
MLT1G-int	H3K4me3_Trynka	0.804959	0.216465
MLT1G-int	H3K4me3_Trynka.extend.500	0.813965	0.170813
MLT1G-int	H3K9ac_peaks_Trynka	1.02501	0.385744
MLT1G-int	H3K9ac_Trynka	0.659811	0.213814
MLT1G-int	H3K9ac_Trynka.extend.500	0.551569	0.173404
MLT1G-int	Intron_UCSC	0.543973	0.13475
MLT1G-int	Intron_UCSC.extend.500	0.529879	0.131261
MLT1G-int	PromoterFlanking_Hoffman	0	0
MLT1G-int	PromoterFlanking_Hoffman.extend.500	0.27852	0.208959
MLT1G-int	Promoter_UCSC	0	0
MLT1G-int	Promoter_UCSC.extend.500	0	0
MLT1G-int	Repressed_Hoffman	1.12175	0.101661
MLT1G-int	Repressed_Hoffman.extend.500	1.20153	0.0658097
MLT1G-int	SuperEnhancer_Hnisz	0.70589	0.251351
MLT1G-int	SuperEnhancer_Hnisz.extend.500	0.692831	0.246716
MLT1G-int	TFBS_ENCODE	0.663839	0.196903
MLT1G-int	TFBS_ENCODE.extend.500	0.800361	0.152037
MLT1G-int	Transcribed_Hoffman	0.999894	0.123039
MLT1G-int	Transcribed_Hoffman.extend.500	1.15566	0.0452956
MLT1G-int	TSS_Hoffman	0	0
MLT1G-int	TSS_Hoffman.extend.500	0	0
MLT1G-int	UTR_3_UCSC	0	0
MLT1G-int	UTR_3_UCSC.extend.500	0	0
MLT1G-int	UTR_5_UCSC	0	0
MLT1G-int	UTR_5_UCSC.extend.500	0	0
MLT1G-int	WeakEnhancer_Hoffman	0.295416	0.209723
MLT1G-int	WeakEnhancer_Hoffman.extend.500	0.423051	0.21756
MER6A	Coding_UCSC	0.131297	0.131551
MER6A	Coding_UCSC.extend.500	0.198375	0.0635274
MER6A	Conserved_LindbladToh	0	0
MER6A	Conserved_LindbladToh.extend.500	0.566566	0.0466597
MER6A	CTCF_Hoffman	0.470741	0.152353
MER6A	CTCF_Hoffman.extend.500	0.693688	0.139354
MER6A	DGF_ENCODE	0.978458	0.0871697
MER6A	DGF_ENCODE.extend.500	1.0034	0.0427178
MER6A	DHS_peaks_Trynka	0.891941	0.0887494
MER6A	DHS_Trynka	0.863133	0.0755005
MER6A	DHS_Trynka.extend.500	0.989143	0.0481347
MER6A	Enhancer_Andersson	0	0
MER6A	Enhancer_Andersson.extend.500	0.367214	0.170383
MER6A	Enhancer_Hoffman	0.50776	0.139363
MER6A	Enhancer_Hoffman.extend.500	0.585357	0.119831
MER6A	FetalDHS_Trynka	0.706879	0.104116
MER6A	FetalDHS_Trynka.extend.500	0.900626	0.0657665
MER6A	H3K27ac_Hnisz	0.954354	0.0545219
MER6A	H3K27ac_Hnisz.extend.500	0.928663	0.0502257
MER6A	H3K27ac_PGC2	0.760681	0.0674767
MER6A	H3K27ac_PGC2.extend.500	0.903241	0.0631531
MER6A	H3K4me1_peaks_Trynka	1.18005	0.0805231
MER6A	H3K4me1_Trynka	1.0599	0.0475055
MER6A	H3K4me1_Trynka.extend.500	1.04558	0.0373977
MER6A	H3K4me3_peaks_Trynka	0.9574	0.163694
MER6A	H3K4me3_Trynka	0.826032	0.0989751
MER6A	H3K4me3_Trynka.extend.500	0.878094	0.0791736
MER6A	H3K9ac_peaks_Trynka	0.492503	0.123014
MER6A	H3K9ac_Trynka	0.594221	0.104698
MER6A	H3K9ac_Trynka.extend.500	0.681251	0.077485
MER6A	Intron_UCSC	0.990436	0.0622259
MER6A	Intron_UCSC.extend.500	0.966513	0.0605485
MER6A	PromoterFlanking_Hoffman	0.409332	0.182055
MER6A	PromoterFlanking_Hoffman.extend.500	0.372797	0.127393
MER6A	Promoter_UCSC	0.442408	0.179757
MER6A	Promoter_UCSC.extend.500	0.464539	0.161063
MER6A	Repressed_Hoffman	1.04449	0.0429281
MER6A	Repressed_Hoffman.extend.500	1.07812	0.02858
MER6A	SuperEnhancer_Hnisz	0.928254	0.0944619
MER6A	SuperEnhancer_Hnisz.extend.500	0.911081	0.0927089
MER6A	TFBS_ENCODE	0.66112	0.114633
MER6A	TFBS_ENCODE.extend.500	0.822956	0.0655003
MER6A	Transcribed_Hoffman	0.979865	0.051906
MER6A	Transcribed_Hoffman.extend.500	1.0653	0.0238513
MER6A	TSS_Hoffman	0.487782	0.188949
MER6A	TSS_Hoffman.extend.500	0.59245	0.180277
MER6A	UTR_3_UCSC	0.471349	0.249059
MER6A	UTR_3_UCSC.extend.500	0.503829	0.177694
MER6A	UTR_5_UCSC	0.474888	0.289698
MER6A	UTR_5_UCSC.extend.500	0.29931	0.14788
MER6A	WeakEnhancer_Hoffman	0.856728	0.318666
MER6A	WeakEnhancer_Hoffman.extend.500	0.644897	0.122305
LTR45	Coding_UCSC	0	0
LTR45	Coding_UCSC.extend.500	0	0
LTR45	Conserved_LindbladToh	0	0
LTR45	Conserved_LindbladToh.extend.500	0.51164	0.147368
LTR45	CTCF_Hoffman	0.696795	0.403857
LTR45	CTCF_Hoffman.extend.500	1.48642	0.492678
LTR45	DGF_ENCODE	1.68971	0.404139
LTR45	DGF_ENCODE.extend.500	1.15069	0.107935
LTR45	DHS_peaks_Trynka	1.43803	0.363336
LTR45	DHS_Trynka	1.3231	0.285009
LTR45	DHS_Trynka.extend.500	1.22884	0.110237
LTR45	Enhancer_Andersson	0	0
LTR45	Enhancer_Andersson.extend.500	0.579791	0.586373
LTR45	Enhancer_Hoffman	1.16375	0.526097
LTR45	Enhancer_Hoffman.extend.500	1.09446	0.448904
LTR45	FetalDHS_Trynka	0.908441	0.291541
LTR45	FetalDHS_Trynka.extend.500	1.05188	0.208124
LTR45	H3K27ac_Hnisz	1.10255	0.160181
LTR45	H3K27ac_Hnisz.extend.500	1.06042	0.152962
LTR45	H3K27ac_PGC2	1.13996	0.213744
LTR45	H3K27ac_PGC2.extend.500	1.24295	0.169741
LTR45	H3K4me1_peaks_Trynka	1.34455	0.283878
LTR45	H3K4me1_Trynka	1.26935	0.136454
LTR45	H3K4me1_Trynka.extend.500	1.21173	0.0977744
LTR45	H3K4me3_peaks_Trynka	1.02483	0.442059
LTR45	H3K4me3_Trynka	0.850573	0.270224
LTR45	H3K4me3_Trynka.extend.500	0.620462	0.171276
LTR45	H3K9ac_peaks_Trynka	0.555434	0.33784
LTR45	H3K9ac_Trynka	0.860742	0.287714
LTR45	H3K9ac_Trynka.extend.500	0.663377	0.20737
LTR45	Intron_UCSC	0.563527	0.144429
LTR45	Intron_UCSC.extend.500	0.548927	0.140747
LTR45	PromoterFlanking_Hoffman	1.93887	1.46594
LTR45	PromoterFlanking_Hoffman.extend.500	0.654006	0.408614
LTR45	Promoter_UCSC	0.698513	0.552359
LTR45	Promoter_UCSC.extend.500	0.705245	0.465001
LTR45	Repressed_Hoffman	0.895738	0.118616
LTR45	Repressed_Hoffman.extend.500	1.19125	0.0495441
LTR45	SuperEnhancer_Hnisz	0.523432	0.178366
LTR45	SuperEnhancer_Hnisz.extend.500	0.513749	0.175056
LTR45	TFBS_ENCODE	1.29435	0.292128
LTR45	TFBS_ENCODE.extend.500	1.21511	0.197313
LTR45	Transcribed_Hoffman	0.896185	0.121293
LTR45	Transcribed_Hoffman.extend.500	1.03216	0.0723926
LTR45	TSS_Hoffman	0.296213	0.299698
LTR45	TSS_Hoffman.extend.500	0.467707	0.272979
LTR45	UTR_3_UCSC	0.465129	0.470442
LTR45	UTR_3_UCSC.extend.500	0.198873	0.20116
LTR45	UTR_5_UCSC	0.937245	0.946605
LTR45	UTR_5_UCSC.extend.500	0.590721	0.596604
LTR45	WeakEnhancer_Hoffman	1.04052	0.503
LTR45	WeakEnhancer_Hoffman.extend.500	1.67634	0.526008
L1M3	Coding_UCSC	0.228934	0.211741
L1M3	Coding_UCSC.extend.500	0.216359	0.0796487
L1M3	Conserved_LindbladToh	0.00496058	0.00496462
L1M3	Conserved_LindbladToh.extend.500	0.201054	0.0150146
L1M3	CTCF_Hoffman	0.23677	0.0609746
L1M3	CTCF_Hoffman.extend.500	0.305044	0.0399032
L1M3	DGF_ENCODE	0.379356	0.0260709
L1M3	DGF_ENCODE.extend.500	0.545136	0.0193433
L1M3	DHS_peaks_Trynka	0.279283	0.0278813
L1M3	DHS_Trynka	0.295042	0.027995
L1M3	DHS_Trynka.extend.500	0.483705	0.0188792
L1M3	Enhancer_Andersson	0.127793	0.0778948
L1M3	Enhancer_Andersson.extend.500	0.221639	0.070016
L1M3	Enhancer_Hoffman	0.1417	0.0303612
L1M3	Enhancer_Hoffman.extend.500	0.227787	0.0317891
L1M3	FetalDHS_Trynka	0.218286	0.0344235
L1M3	FetalDHS_Trynka.extend.500	0.349982	0.0219598
L1M3	H3K27ac_Hnisz	0.547198	0.033323
L1M3	H3K27ac_Hnisz.extend.500	0.55951	0.0313176
L1M3	H3K27ac_PGC2	0.376636	0.0282155
L1M3	H3K27ac_PGC2.extend.500	0.449304	0.0258534
L1M3	H3K4me1_peaks_Trynka	0.245572	0.0210766
L1M3	H3K4me1_Trynka	0.375318	0.0207975
L1M3	H3K4me1_Trynka.extend.500	0.518935	0.0213998
L1M3	H3K4me3_peaks_Trynka	0.401561	0.059231
L1M3	H3K4me3_Trynka	0.48618	0.0578322
L1M3	H3K4me3_Trynka.extend.500	0.59651	0.0435822
L1M3	H3K9ac_peaks_Trynka	0.130935	0.0303953
L1M3	H3K9ac_Trynka	0.216069	0.0279603
L1M3	H3K9ac_Trynka.extend.500	0.275328	0.0225761
L1M3	Intron_UCSC	0.754335	0.0335107
L1M3	Intron_UCSC.extend.500	0.734791	0.0325663
L1M3	PromoterFlanking_Hoffman	0.428236	0.162778
L1M3	PromoterFlanking_Hoffman.extend.500	0.34168	0.0771198
L1M3	Promoter_UCSC	0.404985	0.0927698
L1M3	Promoter_UCSC.extend.500	0.492463	0.09539
L1M3	Repressed_Hoffman	1.3853	0.0243108
L1M3	Repressed_Hoffman.extend.500	1.20497	0.0173056
L1M3	SuperEnhancer_Hnisz	0.521079	0.0521367
L1M3	SuperEnhancer_Hnisz.extend.500	0.52044	0.0517841
L1M3	TFBS_ENCODE	0.435209	0.0330019
L1M3	TFBS_ENCODE.extend.500	0.532631	0.0276204
L1M3	Transcribed_Hoffman	0.830626	0.0277856
L1M3	Transcribed_Hoffman.extend.500	1.02754	0.0122019
L1M3	TSS_Hoffman	0.0905875	0.0358495
L1M3	TSS_Hoffman.extend.500	0.186738	0.0377434
L1M3	UTR_3_UCSC	0.663812	0.361654
L1M3	UTR_3_UCSC.extend.500	0.501757	0.220771
L1M3	UTR_5_UCSC	0.0955424	0.0569759
L1M3	UTR_5_UCSC.extend.500	0.346253	0.143159
L1M3	WeakEnhancer_Hoffman	0.0928116	0.0357174
L1M3	WeakEnhancer_Hoffman.extend.500	0.265822	0.0341174
AluYk12	Coding_UCSC	0	0
AluYk12	Coding_UCSC.extend.500	0.348271	0.288764
AluYk12	Conserved_LindbladToh	0	0
AluYk12	Conserved_LindbladToh.extend.500	0.795006	0.149421
AluYk12	CTCF_Hoffman	0.785122	0.622933
AluYk12	CTCF_Hoffman.extend.500	1.19002	0.585845
AluYk12	DGF_ENCODE	0.237987	0.129253
AluYk12	DGF_ENCODE.extend.500	0.859546	0.110182
AluYk12	DHS_peaks_Trynka	0.0419047	0.0421863
AluYk12	DHS_Trynka	0.139764	0.100399
AluYk12	DHS_Trynka.extend.500	0.896851	0.111873
AluYk12	Enhancer_Andersson	0	0
AluYk12	Enhancer_Andersson.extend.500	0	0
AluYk12	Enhancer_Hoffman	0.218545	0.156299
AluYk12	Enhancer_Hoffman.extend.500	0.411066	0.193496
AluYk12	FetalDHS_Trynka	0.109671	0.110425
AluYk12	FetalDHS_Trynka.extend.500	0.83953	0.159512
AluYk12	H3K27ac_Hnisz	0.967568	0.141477
AluYk12	H3K27ac_Hnisz.extend.500	0.962507	0.139316
AluYk12	H3K27ac_PGC2	0.636498	0.177584
AluYk12	H3K27ac_PGC2.extend.500	0.760141	0.153425
AluYk12	H3K4me1_peaks_Trynka	0.270534	0.112568
AluYk12	H3K4me1_Trynka	0.383104	0.0883663
AluYk12	H3K4me1_Trynka.extend.500	0.816115	0.0920571
AluYk12	H3K4me3_peaks_Trynka	0	0
AluYk12	H3K4me3_Trynka	0.342283	0.138578
AluYk12	H3K4me3_Trynka.extend.500	0.470093	0.134801
AluYk12	H3K9ac_peaks_Trynka	0.469381	0.472557
AluYk12	H3K9ac_Trynka	0.509171	0.206006
AluYk12	H3K9ac_Trynka.extend.500	0.840901	0.205066
AluYk12	Intron_UCSC	0.952441	0.160916
AluYk12	Intron_UCSC.extend.500	0.927764	0.156885
AluYk12	PromoterFlanking_Hoffman	0	0
AluYk12	PromoterFlanking_Hoffman.extend.500	0.829022	0.589001
AluYk12	Promoter_UCSC	0.295146	0.206965
AluYk12	Promoter_UCSC.extend.500	0.238393	0.167153
AluYk12	Repressed_Hoffman	1.0473	0.119223
AluYk12	Repressed_Hoffman.extend.500	1.01331	0.0787556
AluYk12	SuperEnhancer_Hnisz	1.0782	0.292474
AluYk12	SuperEnhancer_Hnisz.extend.500	1.05825	0.287055
AluYk12	TFBS_ENCODE	0.493984	0.188346
AluYk12	TFBS_ENCODE.extend.500	0.780407	0.161567
AluYk12	Transcribed_Hoffman	1.10279	0.155173
AluYk12	Transcribed_Hoffman.extend.500	1.12409	0.054103
AluYk12	TSS_Hoffman	0	0
AluYk12	TSS_Hoffman.extend.500	0.395245	0.295788
AluYk12	UTR_3_UCSC	0	0
AluYk12	UTR_3_UCSC.extend.500	0.336123	0.338746
AluYk12	UTR_5_UCSC	0	0
AluYk12	UTR_5_UCSC.extend.500	0	0
AluYk12	WeakEnhancer_Hoffman	0	0
AluYk12	WeakEnhancer_Hoffman.extend.500	0.996883	0.416738
LTR86A2	Coding_UCSC	0	0
LTR86A2	Coding_UCSC.extend.500	0.430932	0.199163
LTR86A2	Conserved_LindbladToh	0.87228	0.447657
LTR86A2	Conserved_LindbladToh.extend.500	0.986161	0.132469
LTR86A2	CTCF_Hoffman	2.60214	0.929662
LTR86A2	CTCF_Hoffman.extend.500	1.6945	0.455429
LTR86A2	DGF_ENCODE	1.92308	0.241873
LTR86A2	DGF_ENCODE.extend.500	1.15103	0.0859876
LTR86A2	DHS_peaks_Trynka	1.81477	0.308048
LTR86A2	DHS_Trynka	1.58113	0.233996
LTR86A2	DHS_Trynka.extend.500	1.35168	0.0997083
LTR86A2	Enhancer_Andersson	1.87262	1.32433
LTR86A2	Enhancer_Andersson.extend.500	1.0826	0.717456
LTR86A2	Enhancer_Hoffman	0.965771	0.400369
LTR86A2	Enhancer_Hoffman.extend.500	0.817441	0.2692
LTR86A2	FetalDHS_Trynka	1.21161	0.326705
LTR86A2	FetalDHS_Trynka.extend.500	1.39669	0.164904
LTR86A2	H3K27ac_Hnisz	0.802366	0.120669
LTR86A2	H3K27ac_Hnisz.extend.500	0.831125	0.121451
LTR86A2	H3K27ac_PGC2	0.790608	0.141612
LTR86A2	H3K27ac_PGC2.extend.500	0.781761	0.11804
LTR86A2	H3K4me1_peaks_Trynka	1.55416	0.241557
LTR86A2	H3K4me1_Trynka	1.26731	0.109931
LTR86A2	H3K4me1_Trynka.extend.500	1.13638	0.0764641
LTR86A2	H3K4me3_peaks_Trynka	0.478397	0.216142
LTR86A2	H3K4me3_Trynka	0.786541	0.226431
LTR86A2	H3K4me3_Trynka.extend.500	0.703114	0.147937
LTR86A2	H3K9ac_peaks_Trynka	1.24454	0.457606
LTR86A2	H3K9ac_Trynka	0.835741	0.237192
LTR86A2	H3K9ac_Trynka.extend.500	0.690117	0.148367
LTR86A2	Intron_UCSC	1.13641	0.128443
LTR86A2	Intron_UCSC.extend.500	1.10696	0.125105
LTR86A2	PromoterFlanking_Hoffman	0.965412	0.970479
LTR86A2	PromoterFlanking_Hoffman.extend.500	0.854821	0.433219
LTR86A2	Promoter_UCSC	0.391283	0.393626
LTR86A2	Promoter_UCSC.extend.500	0.316043	0.317934
LTR86A2	Repressed_Hoffman	0.916461	0.101374
LTR86A2	Repressed_Hoffman.extend.500	1.0829	0.0536469
LTR86A2	SuperEnhancer_Hnisz	0.733022	0.224773
LTR86A2	SuperEnhancer_Hnisz.extend.500	0.719461	0.220598
LTR86A2	TFBS_ENCODE	0.810812	0.188041
LTR86A2	TFBS_ENCODE.extend.500	0.90755	0.125018
LTR86A2	Transcribed_Hoffman	1.11558	0.120918
LTR86A2	Transcribed_Hoffman.extend.500	1.00435	0.0528635
LTR86A2	TSS_Hoffman	0.442475	0.314213
LTR86A2	TSS_Hoffman.extend.500	0.698649	0.493155
LTR86A2	UTR_3_UCSC	0	0
LTR86A2	UTR_3_UCSC.extend.500	0.148536	0.14934
LTR86A2	UTR_5_UCSC	0	0
LTR86A2	UTR_5_UCSC.extend.500	0.441202	0.250281
LTR86A2	WeakEnhancer_Hoffman	1.36002	0.63833
LTR86A2	WeakEnhancer_Hoffman.extend.500	0.788319	0.264483
ERVK	Coding_UCSC	0.127293	0.0338796
ERVK	Coding_UCSC.extend.500	0.156012	0.0190458
ERVK	Conserved_LindbladToh	0	0
ERVK	Conserved_LindbladToh.extend.500	0.125795	0.00819447
ERVK	CTCF_Hoffman	2.35005	0.158434
ERVK	CTCF_Hoffman.extend.500	1.87674	0.101102
ERVK	DGF_ENCODE	1.21543	0.034303
ERVK	DGF_ENCODE.extend.500	1.14901	0.0228926
ERVK	DHS_peaks_Trynka	0.510398	0.0190873
ERVK	DHS_Trynka	0.551903	0.0200034
ERVK	DHS_Trynka.extend.500	0.694184	0.0177882
ERVK	Enhancer_Andersson	0.490733	0.154138
ERVK	Enhancer_Andersson.extend.500	0.501986	0.0866687
ERVK	Enhancer_Hoffman	1.05344	0.0824464
ERVK	Enhancer_Hoffman.extend.500	1.09656	0.0687663
ERVK	FetalDHS_Trynka	0.285686	0.0193127
ERVK	FetalDHS_Trynka.extend.500	0.448275	0.0205471
ERVK	H3K27ac_Hnisz	0.726816	0.0241149
ERVK	H3K27ac_Hnisz.extend.500	0.76799	0.0232109
ERVK	H3K27ac_PGC2	0.922673	0.0323922
ERVK	H3K27ac_PGC2.extend.500	0.916173	0.0289631
ERVK	H3K4me1_peaks_Trynka	0.740107	0.0285852
ERVK	H3K4me1_Trynka	0.775284	0.0259306
ERVK	H3K4me1_Trynka.extend.500	0.878559	0.0212853
ERVK	H3K4me3_peaks_Trynka	1.31621	0.0806902
ERVK	H3K4me3_Trynka	1.64634	0.072483
ERVK	H3K4me3_Trynka.extend.500	1.67082	0.0458912
ERVK	H3K9ac_peaks_Trynka	0.607517	0.0426132
ERVK	H3K9ac_Trynka	0.703414	0.0459699
ERVK	H3K9ac_Trynka.extend.500	0.770317	0.040144
ERVK	Intron_UCSC	0.582372	0.0318927
ERVK	Intron_UCSC.extend.500	0.571581	0.0311804
ERVK	PromoterFlanking_Hoffman	1.29473	0.117921
ERVK	PromoterFlanking_Hoffman.extend.500	1.42841	0.095612
ERVK	Promoter_UCSC	0.698871	0.0837081
ERVK	Promoter_UCSC.extend.500	0.752863	0.0835447
ERVK	Repressed_Hoffman	0.969419	0.0217474
ERVK	Repressed_Hoffman.extend.500	1.02327	0.01743
ERVK	SuperEnhancer_Hnisz	0.624191	0.0472185
ERVK	SuperEnhancer_Hnisz.extend.500	0.63379	0.0466558
ERVK	TFBS_ENCODE	1.68003	0.0596658
ERVK	TFBS_ENCODE.extend.500	1.27342	0.0361202
ERVK	Transcribed_Hoffman	0.884968	0.0288956
ERVK	Transcribed_Hoffman.extend.500	0.979279	0.0138142
ERVK	TSS_Hoffman	0.82259	0.110229
ERVK	TSS_Hoffman.extend.500	1.12795	0.114208
ERVK	UTR_3_UCSC	0.706887	0.164518
ERVK	UTR_3_UCSC.extend.500	0.614554	0.0979776
ERVK	UTR_5_UCSC	0.617236	0.163802
ERVK	UTR_5_UCSC.extend.500	0.409885	0.0763908
ERVK	WeakEnhancer_Hoffman	1.32618	0.0853472
ERVK	WeakEnhancer_Hoffman.extend.500	1.16145	0.0595029
MLT1H1-int	Coding_UCSC	0	0
MLT1H1-int	Coding_UCSC.extend.500	0.135122	0.13562
MLT1H1-int	Conserved_LindbladToh	0.0638189	0.0649124
MLT1H1-int	Conserved_LindbladToh.extend.500	0.308445	0.073601
MLT1H1-int	CTCF_Hoffman	0.91383	0.345477
MLT1H1-int	CTCF_Hoffman.extend.500	0.641251	0.249149
MLT1H1-int	DGF_ENCODE	0.699098	0.177817
MLT1H1-int	DGF_ENCODE.extend.500	0.818554	0.139867
MLT1H1-int	DHS_peaks_Trynka	0.438968	0.118625
MLT1H1-int	DHS_Trynka	0.70493	0.158245
MLT1H1-int	DHS_Trynka.extend.500	0.769171	0.140068
MLT1H1-int	Enhancer_Andersson	0	0
MLT1H1-int	Enhancer_Andersson.extend.500	0.0950476	0.096628
MLT1H1-int	Enhancer_Hoffman	0.127186	0.0755287
MLT1H1-int	Enhancer_Hoffman.extend.500	0.239227	0.0979521
MLT1H1-int	FetalDHS_Trynka	0.595699	0.173586
MLT1H1-int	FetalDHS_Trynka.extend.500	0.568412	0.132481
MLT1H1-int	H3K27ac_Hnisz	0.630293	0.157884
MLT1H1-int	H3K27ac_Hnisz.extend.500	0.630971	0.15288
MLT1H1-int	H3K27ac_PGC2	0.513917	0.147752
MLT1H1-int	H3K27ac_PGC2.extend.500	0.536215	0.147844
MLT1H1-int	H3K4me1_peaks_Trynka	0.440837	0.128915
MLT1H1-int	H3K4me1_Trynka	0.628518	0.145312
MLT1H1-int	H3K4me1_Trynka.extend.500	0.678076	0.133833
MLT1H1-int	H3K4me3_peaks_Trynka	0.63002	0.235178
MLT1H1-int	H3K4me3_Trynka	0.77023	0.155264
MLT1H1-int	H3K4me3_Trynka.extend.500	0.757602	0.137584
MLT1H1-int	H3K9ac_peaks_Trynka	0.0910547	0.0663106
MLT1H1-int	H3K9ac_Trynka	0.183437	0.0870446
MLT1H1-int	H3K9ac_Trynka.extend.500	0.233037	0.0901013
MLT1H1-int	Intron_UCSC	0.35105	0.0960373
MLT1H1-int	Intron_UCSC.extend.500	0.341954	0.0935434
MLT1H1-int	PromoterFlanking_Hoffman	0	0
MLT1H1-int	PromoterFlanking_Hoffman.extend.500	0	0
MLT1H1-int	Promoter_UCSC	0.286276	0.287455
MLT1H1-int	Promoter_UCSC.extend.500	0.277474	0.229723
MLT1H1-int	Repressed_Hoffman	1.37589	0.0847262
MLT1H1-int	Repressed_Hoffman.extend.500	1.25138	0.049282
MLT1H1-int	SuperEnhancer_Hnisz	0.30033	0.146911
MLT1H1-int	SuperEnhancer_Hnisz.extend.500	0.294774	0.144189
MLT1H1-int	TFBS_ENCODE	0.657102	0.173052
MLT1H1-int	TFBS_ENCODE.extend.500	0.775544	0.162405
MLT1H1-int	Transcribed_Hoffman	0.685606	0.0730504
MLT1H1-int	Transcribed_Hoffman.extend.500	0.965193	0.0564334
MLT1H1-int	TSS_Hoffman	0	0
MLT1H1-int	TSS_Hoffman.extend.500	0	0
MLT1H1-int	UTR_3_UCSC	0	0
MLT1H1-int	UTR_3_UCSC.extend.500	0.456429	0.320938
MLT1H1-int	UTR_5_UCSC	0	0
MLT1H1-int	UTR_5_UCSC.extend.500	0	0
MLT1H1-int	WeakEnhancer_Hoffman	0.341155	0.214752
MLT1H1-int	WeakEnhancer_Hoffman.extend.500	0.508906	0.218898
LTR38B	Coding_UCSC	0	0
LTR38B	Coding_UCSC.extend.500	0.0992399	0.0714257
LTR38B	Conserved_LindbladToh	0	0
LTR38B	Conserved_LindbladToh.extend.500	0.139102	0.0515209
LTR38B	CTCF_Hoffman	0.559301	0.337735
LTR38B	CTCF_Hoffman.extend.500	0.800642	0.306856
LTR38B	DGF_ENCODE	1.71958	0.292171
LTR38B	DGF_ENCODE.extend.500	1.17516	0.132452
LTR38B	DHS_peaks_Trynka	1.94037	0.360576
LTR38B	DHS_Trynka	1.8519	0.287797
LTR38B	DHS_Trynka.extend.500	1.16346	0.142191
LTR38B	Enhancer_Andersson	0	0
LTR38B	Enhancer_Andersson.extend.500	1.39615	0.856771
LTR38B	Enhancer_Hoffman	1.94608	0.588318
LTR38B	Enhancer_Hoffman.extend.500	1.35435	0.363174
LTR38B	FetalDHS_Trynka	2.07036	0.462549
LTR38B	FetalDHS_Trynka.extend.500	1.38375	0.222426
LTR38B	H3K27ac_Hnisz	0.919028	0.126583
LTR38B	H3K27ac_Hnisz.extend.500	0.914221	0.118282
LTR38B	H3K27ac_PGC2	0.796557	0.136292
LTR38B	H3K27ac_PGC2.extend.500	0.817181	0.125931
LTR38B	H3K4me1_peaks_Trynka	1.50323	0.256526
LTR38B	H3K4me1_Trynka	1.13844	0.156098
LTR38B	H3K4me1_Trynka.extend.500	1.17373	0.13112
LTR38B	H3K4me3_peaks_Trynka	1.23391	0.37152
LTR38B	H3K4me3_Trynka	1.29232	0.279619
LTR38B	H3K4me3_Trynka.extend.500	1.12057	0.195957
LTR38B	H3K9ac_peaks_Trynka	0.417968	0.224076
LTR38B	H3K9ac_Trynka	0.93271	0.23229
LTR38B	H3K9ac_Trynka.extend.500	0.92708	0.185479
LTR38B	Intron_UCSC	0.57672	0.111974
LTR38B	Intron_UCSC.extend.500	0.561778	0.109114
LTR38B	PromoterFlanking_Hoffman	1.94535	1.16533
LTR38B	PromoterFlanking_Hoffman.extend.500	1.87015	0.763217
LTR38B	Promoter_UCSC	0.841019	0.456881
LTR38B	Promoter_UCSC.extend.500	1.01895	0.532804
LTR38B	Repressed_Hoffman	0.975065	0.100737
LTR38B	Repressed_Hoffman.extend.500	1.16535	0.0470746
LTR38B	SuperEnhancer_Hnisz	0.728691	0.191114
LTR38B	SuperEnhancer_Hnisz.extend.500	0.71521	0.187548
LTR38B	TFBS_ENCODE	1.70924	0.310417
LTR38B	TFBS_ENCODE.extend.500	1.21917	0.153138
LTR38B	Transcribed_Hoffman	0.899182	0.108595
LTR38B	Transcribed_Hoffman.extend.500	0.967058	0.0558039
LTR38B	TSS_Hoffman	0.89161	0.516419
LTR38B	TSS_Hoffman.extend.500	1.0324	0.459241
LTR38B	UTR_3_UCSC	0	0
LTR38B	UTR_3_UCSC.extend.500	0	0
LTR38B	UTR_5_UCSC	0.564227	0.567156
LTR38B	UTR_5_UCSC.extend.500	0.474157	0.476527
LTR38B	WeakEnhancer_Hoffman	0.939601	0.44844
LTR38B	WeakEnhancer_Hoffman.extend.500	1.15867	0.327429
LTR16A2	Coding_UCSC	0	0
LTR16A2	Coding_UCSC.extend.500	0.265231	0.0862948
LTR16A2	Conserved_LindbladToh	0	0
LTR16A2	Conserved_LindbladToh.extend.500	0.824856	0.0508354
LTR16A2	CTCF_Hoffman	1.98528	0.321224
LTR16A2	CTCF_Hoffman.extend.500	1.30592	0.152434
LTR16A2	DGF_ENCODE	1.70724	0.105181
LTR16A2	DGF_ENCODE.extend.500	1.23564	0.0331608
LTR16A2	DHS_peaks_Trynka	1.70536	0.118086
LTR16A2	DHS_Trynka	1.63983	0.0917191
LTR16A2	DHS_Trynka.extend.500	1.23346	0.0383312
LTR16A2	Enhancer_Andersson	0.756371	0.389516
LTR16A2	Enhancer_Andersson.extend.500	1.0786	0.300929
LTR16A2	Enhancer_Hoffman	1.10524	0.180289
LTR16A2	Enhancer_Hoffman.extend.500	0.929376	0.115282
LTR16A2	FetalDHS_Trynka	1.55298	0.150632
LTR16A2	FetalDHS_Trynka.extend.500	1.26539	0.0630637
LTR16A2	H3K27ac_Hnisz	1.05327	0.0513697
LTR16A2	H3K27ac_Hnisz.extend.500	1.02553	0.0488166
LTR16A2	H3K27ac_PGC2	0.986663	0.0625845
LTR16A2	H3K27ac_PGC2.extend.500	0.994978	0.0546041
LTR16A2	H3K4me1_peaks_Trynka	1.74481	0.0944307
LTR16A2	H3K4me1_Trynka	1.32463	0.0449739
LTR16A2	H3K4me1_Trynka.extend.500	1.13787	0.0317495
LTR16A2	H3K4me3_peaks_Trynka	1.04344	0.159539
LTR16A2	H3K4me3_Trynka	0.932712	0.0939011
LTR16A2	H3K4me3_Trynka.extend.500	0.860591	0.0621497
LTR16A2	H3K9ac_peaks_Trynka	1.07518	0.157705
LTR16A2	H3K9ac_Trynka	0.986727	0.0918464
LTR16A2	H3K9ac_Trynka.extend.500	0.871973	0.0691083
LTR16A2	Intron_UCSC	0.532675	0.0411045
LTR16A2	Intron_UCSC.extend.500	0.518874	0.0399752
LTR16A2	PromoterFlanking_Hoffman	0.77988	0.307249
LTR16A2	PromoterFlanking_Hoffman.extend.500	0.789192	0.183277
LTR16A2	Promoter_UCSC	0.386328	0.149507
LTR16A2	Promoter_UCSC.extend.500	0.425511	0.141878
LTR16A2	Repressed_Hoffman	1.06855	0.0414606
LTR16A2	Repressed_Hoffman.extend.500	1.17505	0.0236156
LTR16A2	SuperEnhancer_Hnisz	0.898095	0.0917118
LTR16A2	SuperEnhancer_Hnisz.extend.500	0.897625	0.0902853
LTR16A2	TFBS_ENCODE	1.23861	0.0934633
LTR16A2	TFBS_ENCODE.extend.500	1.11926	0.0510387
LTR16A2	Transcribed_Hoffman	0.638739	0.0418671
LTR16A2	Transcribed_Hoffman.extend.500	0.888816	0.0267373
LTR16A2	TSS_Hoffman	0.297867	0.153539
LTR16A2	TSS_Hoffman.extend.500	0.454642	0.114728
LTR16A2	UTR_3_UCSC	0.0467728	0.0469065
LTR16A2	UTR_3_UCSC.extend.500	0.419966	0.109862
LTR16A2	UTR_5_UCSC	0.47124	0.311897
LTR16A2	UTR_5_UCSC.extend.500	0.178206	0.0794269
LTR16A2	WeakEnhancer_Hoffman	1.98804	0.323597
LTR16A2	WeakEnhancer_Hoffman.extend.500	1.2674	0.139745
MER99	Coding_UCSC	0	0
MER99	Coding_UCSC.extend.500	0	0
MER99	Conserved_LindbladToh	0	0
MER99	Conserved_LindbladToh.extend.500	0.568879	0.130925
MER99	CTCF_Hoffman	0.148254	0.149506
MER99	CTCF_Hoffman.extend.500	0.149807	0.112879
MER99	DGF_ENCODE	0.92446	0.213943
MER99	DGF_ENCODE.extend.500	0.813179	0.096866
MER99	DHS_peaks_Trynka	1.1711	0.281795
MER99	DHS_Trynka	1.16123	0.222796
MER99	DHS_Trynka.extend.500	0.884196	0.0917866
MER99	Enhancer_Andersson	0	0
MER99	Enhancer_Andersson.extend.500	0.555119	0.417481
MER99	Enhancer_Hoffman	1.81579	0.640741
MER99	Enhancer_Hoffman.extend.500	1.20313	0.37022
MER99	FetalDHS_Trynka	1.03546	0.29261
MER99	FetalDHS_Trynka.extend.500	0.932519	0.15276
MER99	H3K27ac_Hnisz	0.75789	0.127684
MER99	H3K27ac_Hnisz.extend.500	0.768782	0.119659
MER99	H3K27ac_PGC2	0.870563	0.160118
MER99	H3K27ac_PGC2.extend.500	0.897761	0.146302
MER99	H3K4me1_peaks_Trynka	0.613018	0.152645
MER99	H3K4me1_Trynka	0.826759	0.0986027
MER99	H3K4me1_Trynka.extend.500	0.930456	0.08018
MER99	H3K4me3_peaks_Trynka	0.408843	0.210831
MER99	H3K4me3_Trynka	0.439506	0.131466
MER99	H3K4me3_Trynka.extend.500	0.628201	0.140783
MER99	H3K9ac_peaks_Trynka	0.443165	0.226976
MER99	H3K9ac_Trynka	0.57688	0.203879
MER99	H3K9ac_Trynka.extend.500	0.635148	0.138807
MER99	Intron_UCSC	0.404661	0.0972163
MER99	Intron_UCSC.extend.500	0.402936	0.0965594
MER99	PromoterFlanking_Hoffman	0	0
MER99	PromoterFlanking_Hoffman.extend.500	0.417451	0.208511
MER99	Promoter_UCSC	0.334395	0.252669
MER99	Promoter_UCSC.extend.500	0.270094	0.204075
MER99	Repressed_Hoffman	1.16699	0.0998007
MER99	Repressed_Hoffman.extend.500	1.08553	0.0620446
MER99	SuperEnhancer_Hnisz	0.52204	0.196927
MER99	SuperEnhancer_Hnisz.extend.500	0.512382	0.193287
MER99	TFBS_ENCODE	1.22595	0.245147
MER99	TFBS_ENCODE.extend.500	1.00311	0.118505
MER99	Transcribed_Hoffman	0.772746	0.109122
MER99	Transcribed_Hoffman.extend.500	0.96968	0.0575389
MER99	TSS_Hoffman	0	0
MER99	TSS_Hoffman.extend.500	0.298536	0.301118
MER99	UTR_3_UCSC	0.296891	0.299498
MER99	UTR_3_UCSC.extend.500	0.25388	0.256124
MER99	UTR_5_UCSC	0.598241	0.602477
MER99	UTR_5_UCSC.extend.500	0.377056	0.274875
MER99	WeakEnhancer_Hoffman	0.332081	0.235758
MER99	WeakEnhancer_Hoffman.extend.500	0.317038	0.137993
LTR71A	Coding_UCSC	0	0
LTR71A	Coding_UCSC.extend.500	0.0620768	0.0626023
LTR71A	Conserved_LindbladToh	0	0
LTR71A	Conserved_LindbladToh.extend.500	0.174022	0.0578653
LTR71A	CTCF_Hoffman	0.874639	0.564897
LTR71A	CTCF_Hoffman.extend.500	1.35516	0.510662
LTR71A	DGF_ENCODE	2.21187	0.290953
LTR71A	DGF_ENCODE.extend.500	1.24578	0.0973176
LTR71A	DHS_peaks_Trynka	1.71792	0.34041
LTR71A	DHS_Trynka	1.64419	0.266892
LTR71A	DHS_Trynka.extend.500	1.00121	0.113872
LTR71A	Enhancer_Andersson	14.1622	6.57841
LTR71A	Enhancer_Andersson.extend.500	4.14829	1.86851
LTR71A	Enhancer_Hoffman	1.55816	0.638329
LTR71A	Enhancer_Hoffman.extend.500	1.4196	0.410565
LTR71A	FetalDHS_Trynka	1.61271	0.41266
LTR71A	FetalDHS_Trynka.extend.500	0.953589	0.158572
LTR71A	H3K27ac_Hnisz	1.12845	0.150289
LTR71A	H3K27ac_Hnisz.extend.500	1.11415	0.142248
LTR71A	H3K27ac_PGC2	0.919873	0.191268
LTR71A	H3K27ac_PGC2.extend.500	0.997696	0.170955
LTR71A	H3K4me1_peaks_Trynka	1.13318	0.235661
LTR71A	H3K4me1_Trynka	1.16085	0.127473
LTR71A	H3K4me1_Trynka.extend.500	1.04297	0.0973119
LTR71A	H3K4me3_peaks_Trynka	1.64016	0.591517
LTR71A	H3K4me3_Trynka	1.15918	0.297395
LTR71A	H3K4me3_Trynka.extend.500	1.01516	0.177231
LTR71A	H3K9ac_peaks_Trynka	0.209159	0.149805
LTR71A	H3K9ac_Trynka	0.745496	0.238077
LTR71A	H3K9ac_Trynka.extend.500	0.785109	0.183959
LTR71A	Intron_UCSC	0.742724	0.156412
LTR71A	Intron_UCSC.extend.500	0.723481	0.152392
LTR71A	PromoterFlanking_Hoffman	1.94698	1.3695
LTR71A	PromoterFlanking_Hoffman.extend.500	0.985114	0.671251
LTR71A	Promoter_UCSC	0.789115	0.796336
LTR71A	Promoter_UCSC.extend.500	0.956065	0.713756
LTR71A	Repressed_Hoffman	0.822475	0.116765
LTR71A	Repressed_Hoffman.extend.500	0.97981	0.0789912
LTR71A	SuperEnhancer_Hnisz	0.615964	0.203099
LTR71A	SuperEnhancer_Hnisz.extend.500	0.628751	0.203569
LTR71A	TFBS_ENCODE	2.64147	0.44429
LTR71A	TFBS_ENCODE.extend.500	1.39102	0.17305
LTR71A	Transcribed_Hoffman	0.994665	0.152913
LTR71A	Transcribed_Hoffman.extend.500	1.17699	0.0461824
LTR71A	TSS_Hoffman	1.56162	1.19333
LTR71A	TSS_Hoffman.extend.500	1.29158	0.751222
LTR71A	UTR_3_UCSC	0	0
LTR71A	UTR_3_UCSC.extend.500	0.149779	0.151051
LTR71A	UTR_5_UCSC	0	0
LTR71A	UTR_5_UCSC.extend.500	0	0
LTR71A	WeakEnhancer_Hoffman	1.95914	0.754672
LTR71A	WeakEnhancer_Hoffman.extend.500	1.63659	0.507188
MER65D	Coding_UCSC	0	0
MER65D	Coding_UCSC.extend.500	0.224793	0.138983
MER65D	Conserved_LindbladToh	0	0
MER65D	Conserved_LindbladToh.extend.500	0.232563	0.0609235
MER65D	CTCF_Hoffman	0.844601	0.396965
MER65D	CTCF_Hoffman.extend.500	0.711206	0.251969
MER65D	DGF_ENCODE	2.06642	0.275337
MER65D	DGF_ENCODE.extend.500	1.2609	0.0893127
MER65D	DHS_peaks_Trynka	2.5019	0.354951
MER65D	DHS_Trynka	2.36053	0.296416
MER65D	DHS_Trynka.extend.500	1.32024	0.129157
MER65D	Enhancer_Andersson	1.70948	0.99786
MER65D	Enhancer_Andersson.extend.500	0.922394	0.472004
MER65D	Enhancer_Hoffman	1.29306	0.441735
MER65D	Enhancer_Hoffman.extend.500	1.21607	0.265192
MER65D	FetalDHS_Trynka	2.50706	0.41002
MER65D	FetalDHS_Trynka.extend.500	1.42553	0.171529
MER65D	H3K27ac_Hnisz	0.85454	0.118092
MER65D	H3K27ac_Hnisz.extend.500	0.874755	0.113445
MER65D	H3K27ac_PGC2	0.980811	0.148072
MER65D	H3K27ac_PGC2.extend.500	1.00357	0.144312
MER65D	H3K4me1_peaks_Trynka	1.5279	0.214881
MER65D	H3K4me1_Trynka	1.27171	0.131481
MER65D	H3K4me1_Trynka.extend.500	1.04773	0.10176
MER65D	H3K4me3_peaks_Trynka	0.524062	0.196469
MER65D	H3K4me3_Trynka	0.846891	0.187549
MER65D	H3K4me3_Trynka.extend.500	0.87526	0.141621
MER65D	H3K9ac_peaks_Trynka	0.568057	0.257186
MER65D	H3K9ac_Trynka	0.704243	0.171561
MER65D	H3K9ac_Trynka.extend.500	0.861529	0.142828
MER65D	Intron_UCSC	0.781254	0.114653
MER65D	Intron_UCSC.extend.500	0.761012	0.111746
MER65D	PromoterFlanking_Hoffman	1.46884	0.783194
MER65D	PromoterFlanking_Hoffman.extend.500	1.41206	0.517795
MER65D	Promoter_UCSC	1.82566	0.66472
MER65D	Promoter_UCSC.extend.500	1.9234	0.698538
MER65D	Repressed_Hoffman	0.920279	0.0917863
MER65D	Repressed_Hoffman.extend.500	1.06514	0.0501311
MER65D	SuperEnhancer_Hnisz	0.475847	0.154469
MER65D	SuperEnhancer_Hnisz.extend.500	0.467044	0.151594
MER65D	TFBS_ENCODE	1.65116	0.279972
MER65D	TFBS_ENCODE.extend.500	1.10464	0.134705
MER65D	Transcribed_Hoffman	0.721808	0.0859867
MER65D	Transcribed_Hoffman.extend.500	0.974671	0.0555639
MER65D	TSS_Hoffman	0.942495	0.677407
MER65D	TSS_Hoffman.extend.500	0.708647	0.3781
MER65D	UTR_3_UCSC	0	0
MER65D	UTR_3_UCSC.extend.500	0.632777	0.335217
MER65D	UTR_5_UCSC	0	0
MER65D	UTR_5_UCSC.extend.500	0.0895032	0.0902687
MER65D	WeakEnhancer_Hoffman	3.42899	0.909988
MER65D	WeakEnhancer_Hoffman.extend.500	1.74971	0.346673
MER112	Coding_UCSC	0.152354	0.101059
MER112	Coding_UCSC.extend.500	0.915915	0.108822
MER112	Conserved_LindbladToh	0.360494	0.0958197
MER112	Conserved_LindbladToh.extend.500	1.20812	0.0415398
MER112	CTCF_Hoffman	0.737422	0.151574
MER112	CTCF_Hoffman.extend.500	1.02113	0.0995753
MER112	DGF_ENCODE	0.940238	0.0657813
MER112	DGF_ENCODE.extend.500	1.19694	0.026742
MER112	DHS_peaks_Trynka	1.04082	0.0772017
MER112	DHS_Trynka	1.1727	0.0665703
MER112	DHS_Trynka.extend.500	1.20886	0.0295132
MER112	Enhancer_Andersson	0.884471	0.34007
MER112	Enhancer_Andersson.extend.500	1.09936	0.2043
MER112	Enhancer_Hoffman	1.36845	0.153437
MER112	Enhancer_Hoffman.extend.500	1.30306	0.0995829
MER112	FetalDHS_Trynka	1.04725	0.0989681
MER112	FetalDHS_Trynka.extend.500	1.19567	0.0493405
MER112	H3K27ac_Hnisz	1.37377	0.0366922
MER112	H3K27ac_Hnisz.extend.500	1.337	0.0332127
MER112	H3K27ac_PGC2	1.32312	0.0577863
MER112	H3K27ac_PGC2.extend.500	1.33128	0.0470675
MER112	H3K4me1_peaks_Trynka	0.855461	0.0570423
MER112	H3K4me1_Trynka	1.23712	0.0363047
MER112	H3K4me1_Trynka.extend.500	1.25265	0.0241842
MER112	H3K4me3_peaks_Trynka	0.621377	0.0946633
MER112	H3K4me3_Trynka	0.960891	0.0770514
MER112	H3K4me3_Trynka.extend.500	1.14157	0.0563193
MER112	H3K9ac_peaks_Trynka	0.893973	0.136736
MER112	H3K9ac_Trynka	1.11209	0.0824297
MER112	H3K9ac_Trynka.extend.500	1.25785	0.0652912
MER112	Intron_UCSC	1.3605	0.0424899
MER112	Intron_UCSC.extend.500	1.32888	0.0415429
MER112	PromoterFlanking_Hoffman	1.42494	0.310604
MER112	PromoterFlanking_Hoffman.extend.500	1.67267	0.191585
MER112	Promoter_UCSC	1.17046	0.196414
MER112	Promoter_UCSC.extend.500	1.09467	0.161213
MER112	Repressed_Hoffman	0.990168	0.0365936
MER112	Repressed_Hoffman.extend.500	0.901985	0.0213508
MER112	SuperEnhancer_Hnisz	1.38488	0.073907
MER112	SuperEnhancer_Hnisz.extend.500	1.36775	0.0725869
MER112	TFBS_ENCODE	1.08997	0.0755461
MER112	TFBS_ENCODE.extend.500	1.20165	0.0428403
MER112	Transcribed_Hoffman	1.07046	0.0402223
MER112	Transcribed_Hoffman.extend.500	1.02247	0.0172163
MER112	TSS_Hoffman	0.417978	0.138266
MER112	TSS_Hoffman.extend.500	1.12745	0.15813
MER112	UTR_3_UCSC	0.328166	0.163655
MER112	UTR_3_UCSC.extend.500	0.789255	0.160978
MER112	UTR_5_UCSC	0.33063	0.201954
MER112	UTR_5_UCSC.extend.500	0.903013	0.159515
MER112	WeakEnhancer_Hoffman	0.96354	0.194947
MER112	WeakEnhancer_Hoffman.extend.500	1.24842	0.0995878
L1M3c	Coding_UCSC	0.0950929	0.0713404
L1M3c	Coding_UCSC.extend.500	0.0378093	0.0227079
L1M3c	Conserved_LindbladToh	0	0
L1M3c	Conserved_LindbladToh.extend.500	0.0620812	0.0140285
L1M3c	CTCF_Hoffman	0.703188	0.205088
L1M3c	CTCF_Hoffman.extend.500	0.581362	0.132014
L1M3c	DGF_ENCODE	0.465057	0.0546184
L1M3c	DGF_ENCODE.extend.500	0.61927	0.046294
L1M3c	DHS_peaks_Trynka	0.368492	0.0638004
L1M3c	DHS_Trynka	0.436987	0.0661613
L1M3c	DHS_Trynka.extend.500	0.567789	0.0454795
L1M3c	Enhancer_Andersson	0.690063	0.360595
L1M3c	Enhancer_Andersson.extend.500	0.531918	0.243011
L1M3c	Enhancer_Hoffman	0.260985	0.118645
L1M3c	Enhancer_Hoffman.extend.500	0.39606	0.123825
L1M3c	FetalDHS_Trynka	0.220264	0.0633063
L1M3c	FetalDHS_Trynka.extend.500	0.312741	0.0593761
L1M3c	H3K27ac_Hnisz	0.4474	0.0658821
L1M3c	H3K27ac_Hnisz.extend.500	0.466012	0.0633166
L1M3c	H3K27ac_PGC2	0.416467	0.0857223
L1M3c	H3K27ac_PGC2.extend.500	0.444124	0.078534
L1M3c	H3K4me1_peaks_Trynka	0.326005	0.0497195
L1M3c	H3K4me1_Trynka	0.362434	0.0471534
L1M3c	H3K4me1_Trynka.extend.500	0.491477	0.0464253
L1M3c	H3K4me3_peaks_Trynka	0.928461	0.163215
L1M3c	H3K4me3_Trynka	0.995866	0.143298
L1M3c	H3K4me3_Trynka.extend.500	1.2209	0.113517
L1M3c	H3K9ac_peaks_Trynka	0.127393	0.0717138
L1M3c	H3K9ac_Trynka	0.173728	0.0712509
L1M3c	H3K9ac_Trynka.extend.500	0.180407	0.0473574
L1M3c	Intron_UCSC	0.475638	0.0786841
L1M3c	Intron_UCSC.extend.500	0.463314	0.076642
L1M3c	PromoterFlanking_Hoffman	1.06727	0.900847
L1M3c	PromoterFlanking_Hoffman.extend.500	0.480005	0.24535
L1M3c	Promoter_UCSC	0.240314	0.146493
L1M3c	Promoter_UCSC.extend.500	0.245865	0.132494
L1M3c	Repressed_Hoffman	1.36438	0.0499188
L1M3c	Repressed_Hoffman.extend.500	1.26977	0.0323136
L1M3c	SuperEnhancer_Hnisz	0.363161	0.112678
L1M3c	SuperEnhancer_Hnisz.extend.500	0.362334	0.112491
L1M3c	TFBS_ENCODE	0.892526	0.0882919
L1M3c	TFBS_ENCODE.extend.500	0.848718	0.0695337
L1M3c	Transcribed_Hoffman	0.735642	0.0582648
L1M3c	Transcribed_Hoffman.extend.500	0.978945	0.026452
L1M3c	TSS_Hoffman	0.29893	0.127296
L1M3c	TSS_Hoffman.extend.500	0.328968	0.133991
L1M3c	UTR_3_UCSC	0.298707	0.197518
L1M3c	UTR_3_UCSC.extend.500	0.218942	0.100492
L1M3c	UTR_5_UCSC	0.171971	0.121585
L1M3c	UTR_5_UCSC.extend.500	0.180649	0.0967701
L1M3c	WeakEnhancer_Hoffman	0.167056	0.0627442
L1M3c	WeakEnhancer_Hoffman.extend.500	0.353153	0.0889564
Plat_L3	Coding_UCSC	0.577368	0.173943
Plat_L3	Coding_UCSC.extend.500	0.639498	0.114885
Plat_L3	Conserved_LindbladToh	6.57517	0.451979
Plat_L3	Conserved_LindbladToh.extend.500	2.2419	0.0522223
Plat_L3	CTCF_Hoffman	0.998062	0.198208
Plat_L3	CTCF_Hoffman.extend.500	1.01785	0.153053
Plat_L3	DGF_ENCODE	1.78639	0.0932546
Plat_L3	DGF_ENCODE.extend.500	1.30115	0.0315569
Plat_L3	DHS_peaks_Trynka	2.45042	0.137697
Plat_L3	DHS_Trynka	2.30972	0.108042
Plat_L3	DHS_Trynka.extend.500	1.40145	0.0318244
Plat_L3	Enhancer_Andersson	2.0949	0.618012
Plat_L3	Enhancer_Andersson.extend.500	1.76475	0.35086
Plat_L3	Enhancer_Hoffman	1.57431	0.203604
Plat_L3	Enhancer_Hoffman.extend.500	1.19752	0.110867
Plat_L3	FetalDHS_Trynka	2.53272	0.154638
Plat_L3	FetalDHS_Trynka.extend.500	1.5741	0.0584077
Plat_L3	H3K27ac_Hnisz	1.20806	0.0441433
Plat_L3	H3K27ac_Hnisz.extend.500	1.19231	0.0419022
Plat_L3	H3K27ac_PGC2	1.2635	0.0549224
Plat_L3	H3K27ac_PGC2.extend.500	1.19861	0.0508962
Plat_L3	H3K4me1_peaks_Trynka	1.58962	0.0809025
Plat_L3	H3K4me1_Trynka	1.46412	0.0425888
Plat_L3	H3K4me1_Trynka.extend.500	1.22886	0.0300001
Plat_L3	H3K4me3_peaks_Trynka	1.20798	0.147966
Plat_L3	H3K4me3_Trynka	1.10713	0.0828723
Plat_L3	H3K4me3_Trynka.extend.500	1.05728	0.0554615
Plat_L3	H3K9ac_peaks_Trynka	1.34254	0.163295
Plat_L3	H3K9ac_Trynka	1.34591	0.0924223
Plat_L3	H3K9ac_Trynka.extend.500	1.20471	0.0624689
Plat_L3	Intron_UCSC	1.15191	0.0499127
Plat_L3	Intron_UCSC.extend.500	1.13189	0.0491159
Plat_L3	PromoterFlanking_Hoffman	0.69429	0.250977
Plat_L3	PromoterFlanking_Hoffman.extend.500	0.683064	0.177167
Plat_L3	Promoter_UCSC	0.583638	0.176699
Plat_L3	Promoter_UCSC.extend.500	0.707116	0.195987
Plat_L3	Repressed_Hoffman	0.956407	0.0359795
Plat_L3	Repressed_Hoffman.extend.500	0.977568	0.0232895
Plat_L3	SuperEnhancer_Hnisz	1.26519	0.0766037
Plat_L3	SuperEnhancer_Hnisz.extend.500	1.25712	0.075288
Plat_L3	TFBS_ENCODE	1.47023	0.100551
Plat_L3	TFBS_ENCODE.extend.500	1.27828	0.0507443
Plat_L3	Transcribed_Hoffman	0.940225	0.044235
Plat_L3	Transcribed_Hoffman.extend.500	0.963059	0.0227525
Plat_L3	TSS_Hoffman	0.565711	0.219741
Plat_L3	TSS_Hoffman.extend.500	0.614098	0.139369
Plat_L3	UTR_3_UCSC	1.11039	0.297092
Plat_L3	UTR_3_UCSC.extend.500	0.973263	0.188092
Plat_L3	UTR_5_UCSC	0.447491	0.218009
Plat_L3	UTR_5_UCSC.extend.500	0.658098	0.159711
Plat_L3	WeakEnhancer_Hoffman	1.76985	0.316125
Plat_L3	WeakEnhancer_Hoffman.extend.500	1.41548	0.131263
L1MEg2	Coding_UCSC	0.0817225	0.08212
L1MEg2	Coding_UCSC.extend.500	0.175463	0.0762118
L1MEg2	Conserved_LindbladToh	0.0460402	0.0462283
L1MEg2	Conserved_LindbladToh.extend.500	0.390383	0.0658207
L1MEg2	CTCF_Hoffman	0.604317	0.31694
L1MEg2	CTCF_Hoffman.extend.500	0.49962	0.168737
L1MEg2	DGF_ENCODE	0.932559	0.120397
L1MEg2	DGF_ENCODE.extend.500	0.921017	0.0616809
L1MEg2	DHS_peaks_Trynka	0.914854	0.130269
L1MEg2	DHS_Trynka	0.87627	0.110429
L1MEg2	DHS_Trynka.extend.500	0.911613	0.0595687
L1MEg2	Enhancer_Andersson	0	0
L1MEg2	Enhancer_Andersson.extend.500	0.137138	0.0971613
L1MEg2	Enhancer_Hoffman	0.367018	0.140651
L1MEg2	Enhancer_Hoffman.extend.500	0.345166	0.130069
L1MEg2	FetalDHS_Trynka	0.859497	0.172457
L1MEg2	FetalDHS_Trynka.extend.500	0.732585	0.0979147
L1MEg2	H3K27ac_Hnisz	0.565039	0.0830572
L1MEg2	H3K27ac_Hnisz.extend.500	0.606926	0.0793896
L1MEg2	H3K27ac_PGC2	0.433344	0.0859649
L1MEg2	H3K27ac_PGC2.extend.500	0.464203	0.0777683
L1MEg2	H3K4me1_peaks_Trynka	0.605768	0.0873289
L1MEg2	H3K4me1_Trynka	0.59129	0.0674372
L1MEg2	H3K4me1_Trynka.extend.500	0.661574	0.0554796
L1MEg2	H3K4me3_peaks_Trynka	0.636312	0.183984
L1MEg2	H3K4me3_Trynka	0.680203	0.136023
L1MEg2	H3K4me3_Trynka.extend.500	0.647762	0.104152
L1MEg2	H3K9ac_peaks_Trynka	0.394132	0.14946
L1MEg2	H3K9ac_Trynka	0.25449	0.0774889
L1MEg2	H3K9ac_Trynka.extend.500	0.302611	0.0652346
L1MEg2	Intron_UCSC	0.529834	0.088109
L1MEg2	Intron_UCSC.extend.500	0.516107	0.0858763
L1MEg2	PromoterFlanking_Hoffman	0.152867	0.153563
L1MEg2	PromoterFlanking_Hoffman.extend.500	0.193366	0.116325
L1MEg2	Promoter_UCSC	0.08261	0.0830459
L1MEg2	Promoter_UCSC.extend.500	0.100087	0.0749519
L1MEg2	Repressed_Hoffman	1.28573	0.0621637
L1MEg2	Repressed_Hoffman.extend.500	1.21976	0.0349871
L1MEg2	SuperEnhancer_Hnisz	0.255354	0.111458
L1MEg2	SuperEnhancer_Hnisz.extend.500	0.25063	0.109402
L1MEg2	TFBS_ENCODE	0.671565	0.13186
L1MEg2	TFBS_ENCODE.extend.500	0.708946	0.0935792
L1MEg2	Transcribed_Hoffman	0.870215	0.0740763
L1MEg2	Transcribed_Hoffman.extend.500	1.04188	0.0357356
L1MEg2	TSS_Hoffman	0.280254	0.197705
L1MEg2	TSS_Hoffman.extend.500	0.184378	0.132639
L1MEg2	UTR_3_UCSC	0.220035	0.156003
L1MEg2	UTR_3_UCSC.extend.500	0.611514	0.335495
L1MEg2	UTR_5_UCSC	0.443375	0.445646
L1MEg2	UTR_5_UCSC.extend.500	0.51232	0.306815
L1MEg2	WeakEnhancer_Hoffman	0.738346	0.261605
L1MEg2	WeakEnhancer_Hoffman.extend.500	0.499303	0.141871
LTR49	Coding_UCSC	0	0
LTR49	Coding_UCSC.extend.500	0.0739705	0.040455
LTR49	Conserved_LindbladToh	0	0
LTR49	Conserved_LindbladToh.extend.500	0.285655	0.0347438
LTR49	CTCF_Hoffman	0.625329	0.177953
LTR49	CTCF_Hoffman.extend.500	0.812416	0.140576
LTR49	DGF_ENCODE	1.38746	0.0994874
LTR49	DGF_ENCODE.extend.500	1.16307	0.0491525
LTR49	DHS_peaks_Trynka	1.24604	0.097551
LTR49	DHS_Trynka	1.39519	0.0956569
LTR49	DHS_Trynka.extend.500	1.09278	0.0512892
LTR49	Enhancer_Andersson	0	0
LTR49	Enhancer_Andersson.extend.500	0.334495	0.132824
LTR49	Enhancer_Hoffman	1.19359	0.200711
LTR49	Enhancer_Hoffman.extend.500	1.35639	0.181957
LTR49	FetalDHS_Trynka	0.898458	0.121953
LTR49	FetalDHS_Trynka.extend.500	0.889055	0.0710329
LTR49	H3K27ac_Hnisz	0.831805	0.0625475
LTR49	H3K27ac_Hnisz.extend.500	0.837525	0.057167
LTR49	H3K27ac_PGC2	1.20051	0.0907348
LTR49	H3K27ac_PGC2.extend.500	1.11756	0.0763706
LTR49	H3K4me1_peaks_Trynka	1.55551	0.0987535
LTR49	H3K4me1_Trynka	1.33179	0.0633643
LTR49	H3K4me1_Trynka.extend.500	1.16921	0.0456565
LTR49	H3K4me3_peaks_Trynka	1.54382	0.196024
LTR49	H3K4me3_Trynka	1.80189	0.14107
LTR49	H3K4me3_Trynka.extend.500	1.48944	0.0973746
LTR49	H3K9ac_peaks_Trynka	1.05034	0.156104
LTR49	H3K9ac_Trynka	1.01523	0.115291
LTR49	H3K9ac_Trynka.extend.500	1.08437	0.0953251
LTR49	Intron_UCSC	0.420839	0.0505678
LTR49	Intron_UCSC.extend.500	0.409936	0.0492843
LTR49	PromoterFlanking_Hoffman	3.39716	0.767461
LTR49	PromoterFlanking_Hoffman.extend.500	1.80271	0.316004
LTR49	Promoter_UCSC	0.268659	0.166449
LTR49	Promoter_UCSC.extend.500	0.271248	0.139535
LTR49	Repressed_Hoffman	0.91556	0.0552026
LTR49	Repressed_Hoffman.extend.500	1.05902	0.043332
LTR49	SuperEnhancer_Hnisz	0.717203	0.108742
LTR49	SuperEnhancer_Hnisz.extend.500	0.716284	0.108577
LTR49	TFBS_ENCODE	0.984951	0.0979221
LTR49	TFBS_ENCODE.extend.500	1.0074	0.0673251
LTR49	Transcribed_Hoffman	0.721624	0.0564132
LTR49	Transcribed_Hoffman.extend.500	0.94214	0.0355414
LTR49	TSS_Hoffman	0.455712	0.165508
LTR49	TSS_Hoffman.extend.500	0.519674	0.16484
LTR49	UTR_3_UCSC	0	0
LTR49	UTR_3_UCSC.extend.500	0.152979	0.13009
LTR49	UTR_5_UCSC	0.480638	0.339941
LTR49	UTR_5_UCSC.extend.500	0.328178	0.128163
LTR49	WeakEnhancer_Hoffman	3.83526	0.557485
LTR49	WeakEnhancer_Hoffman.extend.500	2.10935	0.223779
LTR14C	Coding_UCSC	1.01123	1.02463
LTR14C	Coding_UCSC.extend.500	0.361863	0.25852
LTR14C	Conserved_LindbladToh	0	0
LTR14C	Conserved_LindbladToh.extend.500	0.120765	0.0611208
LTR14C	CTCF_Hoffman	0	0
LTR14C	CTCF_Hoffman.extend.500	1.14487	0.516198
LTR14C	DGF_ENCODE	2.50218	0.305079
LTR14C	DGF_ENCODE.extend.500	1.6238	0.0748975
LTR14C	DHS_peaks_Trynka	1.9593	0.311706
LTR14C	DHS_Trynka	1.98465	0.263943
LTR14C	DHS_Trynka.extend.500	1.31603	0.139321
LTR14C	Enhancer_Andersson	0	0
LTR14C	Enhancer_Andersson.extend.500	0	0
LTR14C	Enhancer_Hoffman	1.89228	0.840403
LTR14C	Enhancer_Hoffman.extend.500	1.42369	0.505219
LTR14C	FetalDHS_Trynka	0.90211	0.267136
LTR14C	FetalDHS_Trynka.extend.500	0.76967	0.175098
LTR14C	H3K27ac_Hnisz	0.951544	0.169754
LTR14C	H3K27ac_Hnisz.extend.500	1.03455	0.165053
LTR14C	H3K27ac_PGC2	0.953278	0.211773
LTR14C	H3K27ac_PGC2.extend.500	0.789805	0.171678
LTR14C	H3K4me1_peaks_Trynka	1.26491	0.233267
LTR14C	H3K4me1_Trynka	1.12782	0.149829
LTR14C	H3K4me1_Trynka.extend.500	1.21995	0.10511
LTR14C	H3K4me3_peaks_Trynka	2.99951	0.715879
LTR14C	H3K4me3_Trynka	2.63767	0.5389
LTR14C	H3K4me3_Trynka.extend.500	1.89426	0.291833
LTR14C	H3K9ac_peaks_Trynka	0.914433	0.428225
LTR14C	H3K9ac_Trynka	0.818754	0.248661
LTR14C	H3K9ac_Trynka.extend.500	0.762768	0.204028
LTR14C	Intron_UCSC	0.474188	0.150087
LTR14C	Intron_UCSC.extend.500	0.471943	0.146587
LTR14C	PromoterFlanking_Hoffman	3.31026	1.87164
LTR14C	PromoterFlanking_Hoffman.extend.500	1.79453	0.714577
LTR14C	Promoter_UCSC	1.27777	0.694186
LTR14C	Promoter_UCSC.extend.500	1.03207	0.560726
LTR14C	Repressed_Hoffman	0.834985	0.126484
LTR14C	Repressed_Hoffman.extend.500	1.1297	0.0720446
LTR14C	SuperEnhancer_Hnisz	0.263312	0.158958
LTR14C	SuperEnhancer_Hnisz.extend.500	0.258441	0.156017
LTR14C	TFBS_ENCODE	2.13859	0.420401
LTR14C	TFBS_ENCODE.extend.500	1.26845	0.195632
LTR14C	Transcribed_Hoffman	0.690258	0.120754
LTR14C	Transcribed_Hoffman.extend.500	0.952027	0.0722334
LTR14C	TSS_Hoffman	2.38415	1.19533
LTR14C	TSS_Hoffman.extend.500	1.25482	0.629093
LTR14C	UTR_3_UCSC	1.36135	1.37856
LTR14C	UTR_3_UCSC.extend.500	0.727583	0.60631
LTR14C	UTR_5_UCSC	0	0
LTR14C	UTR_5_UCSC.extend.500	0.720391	0.483603
LTR14C	WeakEnhancer_Hoffman	3.04543	1.15431
LTR14C	WeakEnhancer_Hoffman.extend.500	1.8626	0.559121
L1M3b	Coding_UCSC	0	0
L1M3b	Coding_UCSC.extend.500	0.0237572	0.0169344
L1M3b	Conserved_LindbladToh	0	0
L1M3b	Conserved_LindbladToh.extend.500	0.0499496	0.0143646
L1M3b	CTCF_Hoffman	1.13808	0.284131
L1M3b	CTCF_Hoffman.extend.500	0.901962	0.186856
L1M3b	DGF_ENCODE	0.643569	0.0779544
L1M3b	DGF_ENCODE.extend.500	0.737361	0.0611697
L1M3b	DHS_peaks_Trynka	0.500239	0.09159
L1M3b	DHS_Trynka	0.643541	0.0842144
L1M3b	DHS_Trynka.extend.500	0.72931	0.0617671
L1M3b	Enhancer_Andersson	0.541995	0.544805
L1M3b	Enhancer_Andersson.extend.500	0.208892	0.209959
L1M3b	Enhancer_Hoffman	0.484509	0.230553
L1M3b	Enhancer_Hoffman.extend.500	0.394322	0.154578
L1M3b	FetalDHS_Trynka	0.364706	0.104299
L1M3b	FetalDHS_Trynka.extend.500	0.485657	0.0758995
L1M3b	H3K27ac_Hnisz	0.437978	0.086498
L1M3b	H3K27ac_Hnisz.extend.500	0.475447	0.0843401
L1M3b	H3K27ac_PGC2	0.369643	0.0840891
L1M3b	H3K27ac_PGC2.extend.500	0.327615	0.0713763
L1M3b	H3K4me1_peaks_Trynka	0.452131	0.0897951
L1M3b	H3K4me1_Trynka	0.481599	0.0612181
L1M3b	H3K4me1_Trynka.extend.500	0.548831	0.0561031
L1M3b	H3K4me3_peaks_Trynka	0.553853	0.141118
L1M3b	H3K4me3_Trynka	0.636252	0.122509
L1M3b	H3K4me3_Trynka.extend.500	0.857181	0.119625
L1M3b	H3K9ac_peaks_Trynka	0.240139	0.092247
L1M3b	H3K9ac_Trynka	0.254294	0.0874892
L1M3b	H3K9ac_Trynka.extend.500	0.293637	0.075324
L1M3b	Intron_UCSC	0.424337	0.090167
L1M3b	Intron_UCSC.extend.500	0.413343	0.0878348
L1M3b	PromoterFlanking_Hoffman	0	0
L1M3b	PromoterFlanking_Hoffman.extend.500	0	0
L1M3b	Promoter_UCSC	0.125833	0.0836666
L1M3b	Promoter_UCSC.extend.500	0.203273	0.13239
L1M3b	Repressed_Hoffman	1.3351	0.060252
L1M3b	Repressed_Hoffman.extend.500	1.27741	0.0340334
L1M3b	SuperEnhancer_Hnisz	0.113152	0.0646911
L1M3b	SuperEnhancer_Hnisz.extend.500	0.134196	0.0682248
L1M3b	TFBS_ENCODE	0.854457	0.121811
L1M3b	TFBS_ENCODE.extend.500	0.877913	0.0971987
L1M3b	Transcribed_Hoffman	0.706948	0.0623524
L1M3b	Transcribed_Hoffman.extend.500	1.03392	0.0344043
L1M3b	TSS_Hoffman	0.0426888	0.0429395
L1M3b	TSS_Hoffman.extend.500	0.0224679	0.0225965
L1M3b	UTR_3_UCSC	0	0
L1M3b	UTR_3_UCSC.extend.500	0.0573212	0.0407706
L1M3b	UTR_5_UCSC	0	0
L1M3b	UTR_5_UCSC.extend.500	0.0283773	0.0285391
L1M3b	WeakEnhancer_Hoffman	0.29991	0.140143
L1M3b	WeakEnhancer_Hoffman.extend.500	0.411591	0.128207
PABL_B-int	Coding_UCSC	0	0
PABL_B-int	Coding_UCSC.extend.500	0	0
PABL_B-int	Conserved_LindbladToh	0	0
PABL_B-int	Conserved_LindbladToh.extend.500	0.029487	0.0173879
PABL_B-int	CTCF_Hoffman	1.50425	0.599204
PABL_B-int	CTCF_Hoffman.extend.500	1.20552	0.443035
PABL_B-int	DGF_ENCODE	0.979324	0.257615
PABL_B-int	DGF_ENCODE.extend.500	0.878774	0.209834
PABL_B-int	DHS_peaks_Trynka	0.808406	0.278625
PABL_B-int	DHS_Trynka	0.901217	0.269111
PABL_B-int	DHS_Trynka.extend.500	0.848242	0.227163
PABL_B-int	Enhancer_Andersson	0.839891	0.507207
PABL_B-int	Enhancer_Andersson.extend.500	1.16534	0.5258
PABL_B-int	Enhancer_Hoffman	0.433159	0.211468
PABL_B-int	Enhancer_Hoffman.extend.500	0.434526	0.162237
PABL_B-int	FetalDHS_Trynka	0.710071	0.274646
PABL_B-int	FetalDHS_Trynka.extend.500	0.765638	0.230078
PABL_B-int	H3K27ac_Hnisz	0.846011	0.294331
PABL_B-int	H3K27ac_Hnisz.extend.500	0.821553	0.280647
PABL_B-int	H3K27ac_PGC2	0.581902	0.186496
PABL_B-int	H3K27ac_PGC2.extend.500	0.668386	0.217741
PABL_B-int	H3K4me1_peaks_Trynka	0.943712	0.279305
PABL_B-int	H3K4me1_Trynka	0.914071	0.25427
PABL_B-int	H3K4me1_Trynka.extend.500	0.893212	0.23475
PABL_B-int	H3K4me3_peaks_Trynka	0.400524	0.159292
PABL_B-int	H3K4me3_Trynka	0.560818	0.184918
PABL_B-int	H3K4me3_Trynka.extend.500	0.759717	0.23201
PABL_B-int	H3K9ac_peaks_Trynka	0.310106	0.151685
PABL_B-int	H3K9ac_Trynka	0.538231	0.236412
PABL_B-int	H3K9ac_Trynka.extend.500	0.624341	0.22994
PABL_B-int	Intron_UCSC	0.141581	0.0709736
PABL_B-int	Intron_UCSC.extend.500	0.150172	0.0705377
PABL_B-int	PromoterFlanking_Hoffman	0.57733	0.359055
PABL_B-int	PromoterFlanking_Hoffman.extend.500	0.36514	0.253152
PABL_B-int	Promoter_UCSC	1.48196	1.31283
PABL_B-int	Promoter_UCSC.extend.500	1.51199	1.33909
PABL_B-int	Repressed_Hoffman	1.13448	0.162514
PABL_B-int	Repressed_Hoffman.extend.500	1.19541	0.0788046
PABL_B-int	SuperEnhancer_Hnisz	0.255709	0.21123
PABL_B-int	SuperEnhancer_Hnisz.extend.500	0.250978	0.20732
PABL_B-int	TFBS_ENCODE	0.717992	0.221157
PABL_B-int	TFBS_ENCODE.extend.500	0.821329	0.242671
PABL_B-int	Transcribed_Hoffman	0.797051	0.128742
PABL_B-int	Transcribed_Hoffman.extend.500	1.01618	0.0658925
PABL_B-int	TSS_Hoffman	0.264607	0.173861
PABL_B-int	TSS_Hoffman.extend.500	0.348169	0.230128
PABL_B-int	UTR_3_UCSC	0.103875	0.105059
PABL_B-int	UTR_3_UCSC.extend.500	0.222066	0.224622
PABL_B-int	UTR_5_UCSC	7.95379	7.54007
PABL_B-int	UTR_5_UCSC.extend.500	1.97884	1.69505
PABL_B-int	WeakEnhancer_Hoffman	1.10378	0.572013
PABL_B-int	WeakEnhancer_Hoffman.extend.500	0.956719	0.39851
LTR37B	Coding_UCSC	0.134418	0.100175
LTR37B	Coding_UCSC.extend.500	0.224469	0.0682295
LTR37B	Conserved_LindbladToh	0.20194	0.0790196
LTR37B	Conserved_LindbladToh.extend.500	0.798352	0.0570552
LTR37B	CTCF_Hoffman	0.481933	0.184255
LTR37B	CTCF_Hoffman.extend.500	0.557999	0.10211
LTR37B	DGF_ENCODE	0.699117	0.0764585
LTR37B	DGF_ENCODE.extend.500	0.933989	0.0403365
LTR37B	DHS_peaks_Trynka	1.0289	0.10263
LTR37B	DHS_Trynka	1.16248	0.0989778
LTR37B	DHS_Trynka.extend.500	1.07785	0.0409578
LTR37B	Enhancer_Andersson	1.46315	0.566808
LTR37B	Enhancer_Andersson.extend.500	1.61656	0.345038
LTR37B	Enhancer_Hoffman	0.670752	0.140349
LTR37B	Enhancer_Hoffman.extend.500	0.875255	0.114797
LTR37B	FetalDHS_Trynka	1.00138	0.125276
LTR37B	FetalDHS_Trynka.extend.500	1.04582	0.0624896
LTR37B	H3K27ac_Hnisz	0.967878	0.0564058
LTR37B	H3K27ac_Hnisz.extend.500	0.981302	0.0529962
LTR37B	H3K27ac_PGC2	0.966198	0.0701332
LTR37B	H3K27ac_PGC2.extend.500	0.998947	0.0580707
LTR37B	H3K4me1_peaks_Trynka	0.622734	0.0655491
LTR37B	H3K4me1_Trynka	0.896974	0.0494337
LTR37B	H3K4me1_Trynka.extend.500	0.98892	0.0390137
LTR37B	H3K4me3_peaks_Trynka	0.265807	0.0758973
LTR37B	H3K4me3_Trynka	0.68284	0.085419
LTR37B	H3K4me3_Trynka.extend.500	0.821282	0.064495
LTR37B	H3K9ac_peaks_Trynka	0.252106	0.10679
LTR37B	H3K9ac_Trynka	0.66416	0.0940947
LTR37B	H3K9ac_Trynka.extend.500	0.777331	0.0676805
LTR37B	Intron_UCSC	0.734453	0.0524817
LTR37B	Intron_UCSC.extend.500	0.717204	0.0512203
LTR37B	PromoterFlanking_Hoffman	1.17338	0.419563
LTR37B	PromoterFlanking_Hoffman.extend.500	0.975355	0.216269
LTR37B	Promoter_UCSC	0.384987	0.120128
LTR37B	Promoter_UCSC.extend.500	0.384125	0.103338
LTR37B	Repressed_Hoffman	1.33825	0.04568
LTR37B	Repressed_Hoffman.extend.500	1.15559	0.0263995
LTR37B	SuperEnhancer_Hnisz	1.03942	0.108951
LTR37B	SuperEnhancer_Hnisz.extend.500	1.03684	0.106542
LTR37B	TFBS_ENCODE	1.01255	0.0947761
LTR37B	TFBS_ENCODE.extend.500	0.966484	0.0541129
LTR37B	Transcribed_Hoffman	0.678969	0.0480979
LTR37B	Transcribed_Hoffman.extend.500	0.964312	0.0233042
LTR37B	TSS_Hoffman	0.384137	0.161268
LTR37B	TSS_Hoffman.extend.500	0.5661	0.135863
LTR37B	UTR_3_UCSC	0.241278	0.147215
LTR37B	UTR_3_UCSC.extend.500	0.232114	0.0842519
LTR37B	UTR_5_UCSC	0	0
LTR37B	UTR_5_UCSC.extend.500	0.229819	0.0983544
LTR37B	WeakEnhancer_Hoffman	0.506017	0.179514
LTR37B	WeakEnhancer_Hoffman.extend.500	0.555559	0.0893717
MER135	Coding_UCSC	1.70386	0.962665
MER135	Coding_UCSC.extend.500	0.880697	0.280122
MER135	Conserved_LindbladToh	12.6388	1.3237
MER135	Conserved_LindbladToh.extend.500	2.67237	0.0769412
MER135	CTCF_Hoffman	4.00896	1.14507
MER135	CTCF_Hoffman.extend.500	1.47892	0.392243
MER135	DGF_ENCODE	1.85173	0.253672
MER135	DGF_ENCODE.extend.500	1.18222	0.0701424
MER135	DHS_peaks_Trynka	2.8122	0.318824
MER135	DHS_Trynka	2.39245	0.229866
MER135	DHS_Trynka.extend.500	1.32219	0.0793421
MER135	Enhancer_Andersson	0	0
MER135	Enhancer_Andersson.extend.500	0	0
MER135	Enhancer_Hoffman	0.531395	0.234754
MER135	Enhancer_Hoffman.extend.500	0.449779	0.176759
MER135	FetalDHS_Trynka	2.66666	0.397391
MER135	FetalDHS_Trynka.extend.500	1.537	0.13949
MER135	H3K27ac_Hnisz	0.848115	0.101452
MER135	H3K27ac_Hnisz.extend.500	0.871576	0.0958537
MER135	H3K27ac_PGC2	1.121	0.143278
MER135	H3K27ac_PGC2.extend.500	1.04848	0.122571
MER135	H3K4me1_peaks_Trynka	1.47348	0.205722
MER135	H3K4me1_Trynka	1.35203	0.0889494
MER135	H3K4me1_Trynka.extend.500	1.24305	0.0552891
MER135	H3K4me3_peaks_Trynka	0.947619	0.298059
MER135	H3K4me3_Trynka	0.732392	0.166728
MER135	H3K4me3_Trynka.extend.500	0.949598	0.141501
MER135	H3K9ac_peaks_Trynka	0.570651	0.302273
MER135	H3K9ac_Trynka	0.919697	0.255538
MER135	H3K9ac_Trynka.extend.500	0.915227	0.169218
MER135	Intron_UCSC	1.11162	0.0982427
MER135	Intron_UCSC.extend.500	1.08281	0.0958112
MER135	PromoterFlanking_Hoffman	2.12479	1.29909
MER135	PromoterFlanking_Hoffman.extend.500	0.671924	0.352514
MER135	Promoter_UCSC	0.71765	0.366457
MER135	Promoter_UCSC.extend.500	1.04338	0.460513
MER135	Repressed_Hoffman	1.16989	0.0921291
MER135	Repressed_Hoffman.extend.500	1.18524	0.0427096
MER135	SuperEnhancer_Hnisz	0.618439	0.139073
MER135	SuperEnhancer_Hnisz.extend.500	0.606997	0.136497
MER135	TFBS_ENCODE	1.40703	0.248893
MER135	TFBS_ENCODE.extend.500	1.07862	0.119921
MER135	Transcribed_Hoffman	0.607364	0.0919105
MER135	Transcribed_Hoffman.extend.500	0.920043	0.054246
MER135	TSS_Hoffman	0	0
MER135	TSS_Hoffman.extend.500	0.128139	0.128599
MER135	UTR_3_UCSC	3.05839	1.47323
MER135	UTR_3_UCSC.extend.500	1.63457	0.660711
MER135	UTR_5_UCSC	0	0
MER135	UTR_5_UCSC.extend.500	0.161841	0.162422
MER135	WeakEnhancer_Hoffman	1.28283	0.730886
MER135	WeakEnhancer_Hoffman.extend.500	0.765451	0.244125
LTR75	Coding_UCSC	0.20593	0.207507
LTR75	Coding_UCSC.extend.500	0.294762	0.168135
LTR75	Conserved_LindbladToh	0	0
LTR75	Conserved_LindbladToh.extend.500	0.432833	0.0936132
LTR75	CTCF_Hoffman	1.93811	0.766776
LTR75	CTCF_Hoffman.extend.500	1.07246	0.347065
LTR75	DGF_ENCODE	2.20605	0.231643
LTR75	DGF_ENCODE.extend.500	1.35331	0.0729518
LTR75	DHS_peaks_Trynka	2.39398	0.318512
LTR75	DHS_Trynka	2.30666	0.23453
LTR75	DHS_Trynka.extend.500	1.3916	0.0910529
LTR75	Enhancer_Andersson	0	0
LTR75	Enhancer_Andersson.extend.500	0.172785	0.174032
LTR75	Enhancer_Hoffman	1.46433	0.490261
LTR75	Enhancer_Hoffman.extend.500	0.869772	0.267379
LTR75	FetalDHS_Trynka	2.20449	0.393471
LTR75	FetalDHS_Trynka.extend.500	1.45127	0.195562
LTR75	H3K27ac_Hnisz	1.1795	0.107884
LTR75	H3K27ac_Hnisz.extend.500	1.14703	0.100759
LTR75	H3K27ac_PGC2	0.873575	0.138906
LTR75	H3K27ac_PGC2.extend.500	0.887045	0.112828
LTR75	H3K4me1_peaks_Trynka	1.79358	0.22758
LTR75	H3K4me1_Trynka	1.39733	0.116367
LTR75	H3K4me1_Trynka.extend.500	1.15664	0.0655345
LTR75	H3K4me3_peaks_Trynka	0.992595	0.305366
LTR75	H3K4me3_Trynka	0.820799	0.181955
LTR75	H3K4me3_Trynka.extend.500	0.89265	0.152573
LTR75	H3K9ac_peaks_Trynka	1.24145	0.378179
LTR75	H3K9ac_Trynka	1.23126	0.248938
LTR75	H3K9ac_Trynka.extend.500	1.25678	0.205253
LTR75	Intron_UCSC	0.831296	0.124545
LTR75	Intron_UCSC.extend.500	0.834296	0.122467
LTR75	PromoterFlanking_Hoffman	0.770411	0.775419
LTR75	PromoterFlanking_Hoffman.extend.500	0.487256	0.321976
LTR75	Promoter_UCSC	0.520415	0.34964
LTR75	Promoter_UCSC.extend.500	0.504414	0.296061
LTR75	Repressed_Hoffman	0.928812	0.119103
LTR75	Repressed_Hoffman.extend.500	0.962259	0.0685441
LTR75	SuperEnhancer_Hnisz	0.955437	0.214858
LTR75	SuperEnhancer_Hnisz.extend.500	0.937761	0.210871
LTR75	TFBS_ENCODE	1.29408	0.264822
LTR75	TFBS_ENCODE.extend.500	1.08153	0.137664
LTR75	Transcribed_Hoffman	0.927734	0.127315
LTR75	Transcribed_Hoffman.extend.500	0.953119	0.056716
LTR75	TSS_Hoffman	0.353101	0.252658
LTR75	TSS_Hoffman.extend.500	0.464609	0.280422
LTR75	UTR_3_UCSC	0.277229	0.279288
LTR75	UTR_3_UCSC.extend.500	0.474134	0.376793
LTR75	UTR_5_UCSC	1.67587	1.68895
LTR75	UTR_5_UCSC.extend.500	0.469447	0.374725
LTR75	WeakEnhancer_Hoffman	1.24036	0.542708
LTR75	WeakEnhancer_Hoffman.extend.500	0.77711	0.267531
MER57A-int	Coding_UCSC	0	0
MER57A-int	Coding_UCSC.extend.500	0.0322296	0.0235916
MER57A-int	Conserved_LindbladToh	0	0
MER57A-int	Conserved_LindbladToh.extend.500	0.0236632	0.00773657
MER57A-int	CTCF_Hoffman	0.46924	0.122878
MER57A-int	CTCF_Hoffman.extend.500	0.606714	0.103165
MER57A-int	DGF_ENCODE	0.540105	0.0470043
MER57A-int	DGF_ENCODE.extend.500	0.757942	0.0388978
MER57A-int	DHS_peaks_Trynka	0.614005	0.0686298
MER57A-int	DHS_Trynka	0.638077	0.0622984
MER57A-int	DHS_Trynka.extend.500	0.760069	0.0473844
MER57A-int	Enhancer_Andersson	0	0
MER57A-int	Enhancer_Andersson.extend.500	0.340065	0.126831
MER57A-int	Enhancer_Hoffman	0.463479	0.13326
MER57A-int	Enhancer_Hoffman.extend.500	0.558723	0.0987608
MER57A-int	FetalDHS_Trynka	0.397507	0.0648039
MER57A-int	FetalDHS_Trynka.extend.500	0.486206	0.0448883
MER57A-int	H3K27ac_Hnisz	0.568378	0.0626271
MER57A-int	H3K27ac_Hnisz.extend.500	0.587841	0.059789
MER57A-int	H3K27ac_PGC2	0.497488	0.0567414
MER57A-int	H3K27ac_PGC2.extend.500	0.556363	0.0604758
MER57A-int	H3K4me1_peaks_Trynka	0.53618	0.0610335
MER57A-int	H3K4me1_Trynka	0.660946	0.0565528
MER57A-int	H3K4me1_Trynka.extend.500	0.74634	0.0482979
MER57A-int	H3K4me3_peaks_Trynka	0.375685	0.0758518
MER57A-int	H3K4me3_Trynka	0.617671	0.0711101
MER57A-int	H3K4me3_Trynka.extend.500	0.691589	0.0564373
MER57A-int	H3K9ac_peaks_Trynka	0.16289	0.0481796
MER57A-int	H3K9ac_Trynka	0.277669	0.0568081
MER57A-int	H3K9ac_Trynka.extend.500	0.401444	0.0481766
MER57A-int	Intron_UCSC	0.514152	0.0746459
MER57A-int	Intron_UCSC.extend.500	0.50262	0.0721686
MER57A-int	PromoterFlanking_Hoffman	0.421188	0.151126
MER57A-int	PromoterFlanking_Hoffman.extend.500	0.522116	0.121383
MER57A-int	Promoter_UCSC	0.147947	0.0772871
MER57A-int	Promoter_UCSC.extend.500	0.137883	0.0713143
MER57A-int	Repressed_Hoffman	1.29625	0.0454685
MER57A-int	Repressed_Hoffman.extend.500	1.2258	0.0270263
MER57A-int	SuperEnhancer_Hnisz	0.336858	0.0712317
MER57A-int	SuperEnhancer_Hnisz.extend.500	0.341089	0.0717795
MER57A-int	TFBS_ENCODE	0.609521	0.0625989
MER57A-int	TFBS_ENCODE.extend.500	0.746486	0.0502389
MER57A-int	Transcribed_Hoffman	0.775653	0.0484593
MER57A-int	Transcribed_Hoffman.extend.500	1.03599	0.0235455
MER57A-int	TSS_Hoffman	0.154434	0.0656092
MER57A-int	TSS_Hoffman.extend.500	0.396247	0.118844
MER57A-int	UTR_3_UCSC	0.151563	0.151988
MER57A-int	UTR_3_UCSC.extend.500	0.116645	0.116977
MER57A-int	UTR_5_UCSC	0.122161	0.122672
MER57A-int	UTR_5_UCSC.extend.500	0.307979	0.141172
MER57A-int	WeakEnhancer_Hoffman	0.610299	0.239249
MER57A-int	WeakEnhancer_Hoffman.extend.500	0.570513	0.097398
MER21B	Coding_UCSC	0.16992	0.0937543
MER21B	Coding_UCSC.extend.500	0.309552	0.0492093
MER21B	Conserved_LindbladToh	0	0
MER21B	Conserved_LindbladToh.extend.500	0.338699	0.0238303
MER21B	CTCF_Hoffman	1.02806	0.167372
MER21B	CTCF_Hoffman.extend.500	1.05282	0.126574
MER21B	DGF_ENCODE	1.2591	0.0523006
MER21B	DGF_ENCODE.extend.500	1.19108	0.028242
MER21B	DHS_peaks_Trynka	0.984354	0.0556497
MER21B	DHS_Trynka	1.00563	0.0483452
MER21B	DHS_Trynka.extend.500	1.08183	0.0314259
MER21B	Enhancer_Andersson	0.67258	0.233556
MER21B	Enhancer_Andersson.extend.500	0.907273	0.218991
MER21B	Enhancer_Hoffman	0.890304	0.117484
MER21B	Enhancer_Hoffman.extend.500	0.986811	0.0935857
MER21B	FetalDHS_Trynka	0.725283	0.0613252
MER21B	FetalDHS_Trynka.extend.500	0.890067	0.0462611
MER21B	H3K27ac_Hnisz	1.05288	0.0400605
MER21B	H3K27ac_Hnisz.extend.500	1.04537	0.037673
MER21B	H3K27ac_PGC2	1.04573	0.0524727
MER21B	H3K27ac_PGC2.extend.500	1.09315	0.0465289
MER21B	H3K4me1_peaks_Trynka	1.41411	0.0605534
MER21B	H3K4me1_Trynka	1.28329	0.0391159
MER21B	H3K4me1_Trynka.extend.500	1.16253	0.0265958
MER21B	H3K4me3_peaks_Trynka	0.996577	0.132545
MER21B	H3K4me3_Trynka	1.12637	0.0851392
MER21B	H3K4me3_Trynka.extend.500	1.10292	0.058561
MER21B	H3K9ac_peaks_Trynka	0.689119	0.0780312
MER21B	H3K9ac_Trynka	0.73503	0.0561617
MER21B	H3K9ac_Trynka.extend.500	0.846346	0.0483366
MER21B	Intron_UCSC	1.04433	0.0446722
MER21B	Intron_UCSC.extend.500	1.01973	0.0436182
MER21B	PromoterFlanking_Hoffman	1.01133	0.267443
MER21B	PromoterFlanking_Hoffman.extend.500	0.979547	0.159257
MER21B	Promoter_UCSC	0.655832	0.137682
MER21B	Promoter_UCSC.extend.500	0.636928	0.120617
MER21B	Repressed_Hoffman	0.876665	0.0296077
MER21B	Repressed_Hoffman.extend.500	0.951323	0.0204556
MER21B	SuperEnhancer_Hnisz	0.958033	0.0750643
MER21B	SuperEnhancer_Hnisz.extend.500	0.95323	0.0740334
MER21B	TFBS_ENCODE	1.1462	0.0676007
MER21B	TFBS_ENCODE.extend.500	1.23358	0.0477519
MER21B	Transcribed_Hoffman	1.0987	0.0392504
MER21B	Transcribed_Hoffman.extend.500	1.00874	0.0177665
MER21B	TSS_Hoffman	0.397305	0.132515
MER21B	TSS_Hoffman.extend.500	0.47398	0.102128
MER21B	UTR_3_UCSC	0.374322	0.141089
MER21B	UTR_3_UCSC.extend.500	0.426791	0.123269
MER21B	UTR_5_UCSC	0.712362	0.300057
MER21B	UTR_5_UCSC.extend.500	0.46659	0.115046
MER21B	WeakEnhancer_Hoffman	1.97715	0.258708
MER21B	WeakEnhancer_Hoffman.extend.500	1.61832	0.131982
Tigger3	Coding_UCSC	0.114391	0.084605
Tigger3	Coding_UCSC.extend.500	0.191026	0.0529383
Tigger3	Conserved_LindbladToh	0	0
Tigger3	Conserved_LindbladToh.extend.500	0.253184	0.0329226
Tigger3	CTCF_Hoffman	0.410131	0.133073
Tigger3	CTCF_Hoffman.extend.500	0.5094	0.120403
Tigger3	DGF_ENCODE	1.26983	0.097841
Tigger3	DGF_ENCODE.extend.500	1.04315	0.0479209
Tigger3	DHS_peaks_Trynka	0.886549	0.0836378
Tigger3	DHS_Trynka	0.941826	0.0779022
Tigger3	DHS_Trynka.extend.500	0.980143	0.0532056
Tigger3	Enhancer_Andersson	0.276702	0.195094
Tigger3	Enhancer_Andersson.extend.500	0.415914	0.152091
Tigger3	Enhancer_Hoffman	0.271138	0.0782047
Tigger3	Enhancer_Hoffman.extend.500	0.463016	0.0862415
Tigger3	FetalDHS_Trynka	0.422512	0.0707469
Tigger3	FetalDHS_Trynka.extend.500	0.490147	0.0548709
Tigger3	H3K27ac_Hnisz	0.789356	0.06898
Tigger3	H3K27ac_Hnisz.extend.500	0.794645	0.0653512
Tigger3	H3K27ac_PGC2	0.766082	0.0820071
Tigger3	H3K27ac_PGC2.extend.500	0.788749	0.0767689
Tigger3	H3K4me1_peaks_Trynka	0.643011	0.0730418
Tigger3	H3K4me1_Trynka	0.694721	0.0572559
Tigger3	H3K4me1_Trynka.extend.500	0.832533	0.042833
Tigger3	H3K4me3_peaks_Trynka	0.466547	0.12155
Tigger3	H3K4me3_Trynka	0.460414	0.0843681
Tigger3	H3K4me3_Trynka.extend.500	0.514745	0.065804
Tigger3	H3K9ac_peaks_Trynka	0.306493	0.0900349
Tigger3	H3K9ac_Trynka	0.427468	0.0807904
Tigger3	H3K9ac_Trynka.extend.500	0.515095	0.0677491
Tigger3	Intron_UCSC	0.838035	0.0750178
Tigger3	Intron_UCSC.extend.500	0.816323	0.0731095
Tigger3	PromoterFlanking_Hoffman	0.713256	0.332777
Tigger3	PromoterFlanking_Hoffman.extend.500	0.685684	0.214486
Tigger3	Promoter_UCSC	0.404718	0.150658
Tigger3	Promoter_UCSC.extend.500	0.451426	0.141957
Tigger3	Repressed_Hoffman	1.10366	0.0543826
Tigger3	Repressed_Hoffman.extend.500	1.09413	0.0326167
Tigger3	SuperEnhancer_Hnisz	0.50185	0.0933417
Tigger3	SuperEnhancer_Hnisz.extend.500	0.520915	0.0924482
Tigger3	TFBS_ENCODE	1.09209	0.108313
Tigger3	TFBS_ENCODE.extend.500	1.05493	0.0708079
Tigger3	Transcribed_Hoffman	1.00987	0.0665452
Tigger3	Transcribed_Hoffman.extend.500	1.07413	0.0240551
Tigger3	TSS_Hoffman	0.359596	0.193921
Tigger3	TSS_Hoffman.extend.500	0.344113	0.143165
Tigger3	UTR_3_UCSC	0.256662	0.153522
Tigger3	UTR_3_UCSC.extend.500	0.219479	0.111476
Tigger3	UTR_5_UCSC	0.310308	0.229595
Tigger3	UTR_5_UCSC.extend.500	0.478082	0.19161
Tigger3	WeakEnhancer_Hoffman	0.488043	0.158983
Tigger3	WeakEnhancer_Hoffman.extend.500	0.630382	0.114287
LOR1-int	Coding_UCSC	0.0533369	0.0536141
LOR1-int	Coding_UCSC.extend.500	0.0445345	0.0246319
LOR1-int	Conserved_LindbladToh	0.0150243	0.0150962
LOR1-int	Conserved_LindbladToh.extend.500	0.0140133	0.00844724
LOR1-int	CTCF_Hoffman	0.197206	0.101275
LOR1-int	CTCF_Hoffman.extend.500	0.350235	0.0925942
LOR1-int	DGF_ENCODE	0.506167	0.0592345
LOR1-int	DGF_ENCODE.extend.500	0.693894	0.0467196
LOR1-int	DHS_peaks_Trynka	0.48609	0.0657382
LOR1-int	DHS_Trynka	0.50297	0.0557771
LOR1-int	DHS_Trynka.extend.500	0.641535	0.0442271
LOR1-int	Enhancer_Andersson	0.483814	0.288549
LOR1-int	Enhancer_Andersson.extend.500	0.29089	0.153307
LOR1-int	Enhancer_Hoffman	0.229557	0.0853318
LOR1-int	Enhancer_Hoffman.extend.500	0.248742	0.0693568
LOR1-int	FetalDHS_Trynka	0.330565	0.0654382
LOR1-int	FetalDHS_Trynka.extend.500	0.396936	0.0504566
LOR1-int	H3K27ac_Hnisz	0.466973	0.0779135
LOR1-int	H3K27ac_Hnisz.extend.500	0.489081	0.0748905
LOR1-int	H3K27ac_PGC2	0.405383	0.0600528
LOR1-int	H3K27ac_PGC2.extend.500	0.458236	0.0652645
LOR1-int	H3K4me1_peaks_Trynka	0.375592	0.0584111
LOR1-int	H3K4me1_Trynka	0.521879	0.0637215
LOR1-int	H3K4me1_Trynka.extend.500	0.580164	0.0559228
LOR1-int	H3K4me3_peaks_Trynka	0.800925	0.15619
LOR1-int	H3K4me3_Trynka	1.11923	0.157418
LOR1-int	H3K4me3_Trynka.extend.500	1.18738	0.126543
LOR1-int	H3K9ac_peaks_Trynka	0.192925	0.0634819
LOR1-int	H3K9ac_Trynka	0.318903	0.0754009
LOR1-int	H3K9ac_Trynka.extend.500	0.373058	0.0666775
LOR1-int	Intron_UCSC	0.492603	0.0827036
LOR1-int	Intron_UCSC.extend.500	0.483018	0.0806025
LOR1-int	PromoterFlanking_Hoffman	0.149655	0.111418
LOR1-int	PromoterFlanking_Hoffman.extend.500	0.290264	0.169752
LOR1-int	Promoter_UCSC	0.121311	0.0600534
LOR1-int	Promoter_UCSC.extend.500	0.163307	0.0594469
LOR1-int	Repressed_Hoffman	1.4453	0.054533
LOR1-int	Repressed_Hoffman.extend.500	1.27519	0.0313247
LOR1-int	SuperEnhancer_Hnisz	0.391396	0.102855
LOR1-int	SuperEnhancer_Hnisz.extend.500	0.386633	0.100884
LOR1-int	TFBS_ENCODE	0.966845	0.0892998
LOR1-int	TFBS_ENCODE.extend.500	0.899138	0.0635539
LOR1-int	Transcribed_Hoffman	0.718437	0.0574886
LOR1-int	Transcribed_Hoffman.extend.500	1.01887	0.0319189
LOR1-int	TSS_Hoffman	0	0
LOR1-int	TSS_Hoffman.extend.500	0.0361009	0.0208412
LOR1-int	UTR_3_UCSC	0.0718039	0.0721614
LOR1-int	UTR_3_UCSC.extend.500	0.0767519	0.0411227
LOR1-int	UTR_5_UCSC	0.434058	0.324607
LOR1-int	UTR_5_UCSC.extend.500	0.288774	0.194154
LOR1-int	WeakEnhancer_Hoffman	0.30118	0.144549
LOR1-int	WeakEnhancer_Hoffman.extend.500	0.306706	0.0853331
HERVIP10FH-int	Coding_UCSC	0	0
HERVIP10FH-int	Coding_UCSC.extend.500	0.0176939	0.017806
HERVIP10FH-int	Conserved_LindbladToh	0	0
HERVIP10FH-int	Conserved_LindbladToh.extend.500	0.0336586	0.0110385
HERVIP10FH-int	CTCF_Hoffman	1.67031	0.333942
HERVIP10FH-int	CTCF_Hoffman.extend.500	1.67102	0.261773
HERVIP10FH-int	DGF_ENCODE	1.25659	0.106561
HERVIP10FH-int	DGF_ENCODE.extend.500	1.1976	0.0564935
HERVIP10FH-int	DHS_peaks_Trynka	0.755783	0.0884587
HERVIP10FH-int	DHS_Trynka	0.695869	0.0756075
HERVIP10FH-int	DHS_Trynka.extend.500	0.781791	0.0620878
HERVIP10FH-int	Enhancer_Andersson	1.21101	0.666442
HERVIP10FH-int	Enhancer_Andersson.extend.500	0.995705	0.383404
HERVIP10FH-int	Enhancer_Hoffman	1.06868	0.227317
HERVIP10FH-int	Enhancer_Hoffman.extend.500	1.24	0.2252
HERVIP10FH-int	FetalDHS_Trynka	0.348239	0.0651811
HERVIP10FH-int	FetalDHS_Trynka.extend.500	0.474612	0.0696786
HERVIP10FH-int	H3K27ac_Hnisz	0.996801	0.126669
HERVIP10FH-int	H3K27ac_Hnisz.extend.500	0.992055	0.117201
HERVIP10FH-int	H3K27ac_PGC2	0.821541	0.126405
HERVIP10FH-int	H3K27ac_PGC2.extend.500	0.904035	0.109662
HERVIP10FH-int	H3K4me1_peaks_Trynka	1.25075	0.11296
HERVIP10FH-int	H3K4me1_Trynka	1.14974	0.0760307
HERVIP10FH-int	H3K4me1_Trynka.extend.500	1.16272	0.0514843
HERVIP10FH-int	H3K4me3_peaks_Trynka	2.15875	0.272211
HERVIP10FH-int	H3K4me3_Trynka	2.43456	0.200164
HERVIP10FH-int	H3K4me3_Trynka.extend.500	2.06221	0.131244
HERVIP10FH-int	H3K9ac_peaks_Trynka	1.55005	0.27839
HERVIP10FH-int	H3K9ac_Trynka	1.17794	0.175064
HERVIP10FH-int	H3K9ac_Trynka.extend.500	1.16214	0.127881
HERVIP10FH-int	Intron_UCSC	0.766659	0.124327
HERVIP10FH-int	Intron_UCSC.extend.500	0.746796	0.121078
HERVIP10FH-int	PromoterFlanking_Hoffman	1.45675	0.479903
HERVIP10FH-int	PromoterFlanking_Hoffman.extend.500	1.77249	0.425593
HERVIP10FH-int	Promoter_UCSC	0.262411	0.15258
HERVIP10FH-int	Promoter_UCSC.extend.500	0.287649	0.139429
HERVIP10FH-int	Repressed_Hoffman	1.02992	0.0737777
HERVIP10FH-int	Repressed_Hoffman.extend.500	0.963173	0.0618189
HERVIP10FH-int	SuperEnhancer_Hnisz	0.621517	0.170605
HERVIP10FH-int	SuperEnhancer_Hnisz.extend.500	0.610019	0.167426
HERVIP10FH-int	TFBS_ENCODE	1.12039	0.136751
HERVIP10FH-int	TFBS_ENCODE.extend.500	1.01382	0.0793716
HERVIP10FH-int	Transcribed_Hoffman	0.857287	0.0870767
HERVIP10FH-int	Transcribed_Hoffman.extend.500	0.956508	0.0407201
HERVIP10FH-int	TSS_Hoffman	1.78046	0.533215
HERVIP10FH-int	TSS_Hoffman.extend.500	2.04151	0.514898
HERVIP10FH-int	UTR_3_UCSC	0	0
HERVIP10FH-int	UTR_3_UCSC.extend.500	0.0853836	0.0602202
HERVIP10FH-int	UTR_5_UCSC	0.100599	0.101247
HERVIP10FH-int	UTR_5_UCSC.extend.500	0.0634048	0.0467406
HERVIP10FH-int	WeakEnhancer_Hoffman	2.03823	0.455556
HERVIP10FH-int	WeakEnhancer_Hoffman.extend.500	1.79929	0.265775
L1MDb	Coding_UCSC	0.238462	0.197943
L1MDb	Coding_UCSC.extend.500	0.284439	0.0922624
L1MDb	Conserved_LindbladToh	0.0268685	0.0270027
L1MDb	Conserved_LindbladToh.extend.500	0.273388	0.0396914
L1MDb	CTCF_Hoffman	2.05191	0.578727
L1MDb	CTCF_Hoffman.extend.500	1.57665	0.296669
L1MDb	DGF_ENCODE	0.738599	0.0888898
L1MDb	DGF_ENCODE.extend.500	0.833898	0.0561462
L1MDb	DHS_peaks_Trynka	0.7324	0.110963
L1MDb	DHS_Trynka	0.657491	0.0839049
L1MDb	DHS_Trynka.extend.500	0.831165	0.0628489
L1MDb	Enhancer_Andersson	0.519135	0.38723
L1MDb	Enhancer_Andersson.extend.500	0.560227	0.313521
L1MDb	Enhancer_Hoffman	0.392678	0.137339
L1MDb	Enhancer_Hoffman.extend.500	0.478408	0.105393
L1MDb	FetalDHS_Trynka	0.680733	0.117873
L1MDb	FetalDHS_Trynka.extend.500	0.77708	0.0929818
L1MDb	H3K27ac_Hnisz	0.614623	0.0869909
L1MDb	H3K27ac_Hnisz.extend.500	0.630685	0.0784029
L1MDb	H3K27ac_PGC2	0.581658	0.104704
L1MDb	H3K27ac_PGC2.extend.500	0.571155	0.0921022
L1MDb	H3K4me1_peaks_Trynka	0.662849	0.0979684
L1MDb	H3K4me1_Trynka	0.640079	0.0692352
L1MDb	H3K4me1_Trynka.extend.500	0.705522	0.0582933
L1MDb	H3K4me3_peaks_Trynka	0.565859	0.13795
L1MDb	H3K4me3_Trynka	0.676508	0.119493
L1MDb	H3K4me3_Trynka.extend.500	0.767866	0.100476
L1MDb	H3K9ac_peaks_Trynka	0.325849	0.117817
L1MDb	H3K9ac_Trynka	0.558426	0.134791
L1MDb	H3K9ac_Trynka.extend.500	0.500367	0.101427
L1MDb	Intron_UCSC	0.719535	0.107375
L1MDb	Intron_UCSC.extend.500	0.702786	0.104625
L1MDb	PromoterFlanking_Hoffman	0.713694	0.549505
L1MDb	PromoterFlanking_Hoffman.extend.500	0.541662	0.259018
L1MDb	Promoter_UCSC	0.747259	0.276622
L1MDb	Promoter_UCSC.extend.500	0.700919	0.261265
L1MDb	Repressed_Hoffman	1.26694	0.0539943
L1MDb	Repressed_Hoffman.extend.500	1.20082	0.0346397
L1MDb	SuperEnhancer_Hnisz	0.496739	0.125894
L1MDb	SuperEnhancer_Hnisz.extend.500	0.514143	0.122835
L1MDb	TFBS_ENCODE	0.731965	0.101401
L1MDb	TFBS_ENCODE.extend.500	0.771556	0.0757431
L1MDb	Transcribed_Hoffman	0.768283	0.0653439
L1MDb	Transcribed_Hoffman.extend.500	0.99031	0.0325017
L1MDb	TSS_Hoffman	0.531547	0.239665
L1MDb	TSS_Hoffman.extend.500	0.494966	0.178511
L1MDb	UTR_3_UCSC	0.51364	0.367333
L1MDb	UTR_3_UCSC.extend.500	0.603939	0.227182
L1MDb	UTR_5_UCSC	0.129374	0.130142
L1MDb	UTR_5_UCSC.extend.500	0.407706	0.154422
L1MDb	WeakEnhancer_Hoffman	0.682244	0.228675
L1MDb	WeakEnhancer_Hoffman.extend.500	0.73704	0.161738
L1MDa	Coding_UCSC	0.142011	0.0930154
L1MDa	Coding_UCSC.extend.500	0.102845	0.0258197
L1MDa	Conserved_LindbladToh	0.00857199	0.00492039
L1MDa	Conserved_LindbladToh.extend.500	0.154816	0.0113002
L1MDa	CTCF_Hoffman	0.828517	0.0889892
L1MDa	CTCF_Hoffman.extend.500	0.831453	0.0623793
L1MDa	DGF_ENCODE	0.595888	0.0282882
L1MDa	DGF_ENCODE.extend.500	0.703866	0.0193812
L1MDa	DHS_peaks_Trynka	0.569957	0.0276167
L1MDa	DHS_Trynka	0.577332	0.0251348
L1MDa	DHS_Trynka.extend.500	0.699413	0.0181251
L1MDa	Enhancer_Andersson	0.846512	0.199743
L1MDa	Enhancer_Andersson.extend.500	0.787271	0.133313
L1MDa	Enhancer_Hoffman	0.495417	0.0713861
L1MDa	Enhancer_Hoffman.extend.500	0.519473	0.0583453
L1MDa	FetalDHS_Trynka	0.458168	0.0331913
L1MDa	FetalDHS_Trynka.extend.500	0.539866	0.0260108
L1MDa	H3K27ac_Hnisz	0.61544	0.0310457
L1MDa	H3K27ac_Hnisz.extend.500	0.630151	0.0293029
L1MDa	H3K27ac_PGC2	0.536387	0.0318461
L1MDa	H3K27ac_PGC2.extend.500	0.557938	0.0302685
L1MDa	H3K4me1_peaks_Trynka	0.497663	0.0269088
L1MDa	H3K4me1_Trynka	0.565468	0.0215647
L1MDa	H3K4me1_Trynka.extend.500	0.653992	0.0202144
L1MDa	H3K4me3_peaks_Trynka	0.517139	0.0547565
L1MDa	H3K4me3_Trynka	0.522033	0.0409555
L1MDa	H3K4me3_Trynka.extend.500	0.641334	0.036187
L1MDa	H3K9ac_peaks_Trynka	0.291487	0.0364412
L1MDa	H3K9ac_Trynka	0.331675	0.0313182
L1MDa	H3K9ac_Trynka.extend.500	0.408998	0.0296499
L1MDa	Intron_UCSC	0.72941	0.0349684
L1MDa	Intron_UCSC.extend.500	0.710914	0.0341781
L1MDa	PromoterFlanking_Hoffman	0.341539	0.0839074
L1MDa	PromoterFlanking_Hoffman.extend.500	0.367218	0.062459
L1MDa	Promoter_UCSC	0.240965	0.0614712
L1MDa	Promoter_UCSC.extend.500	0.296086	0.0690198
L1MDa	Repressed_Hoffman	1.33705	0.0263491
L1MDa	Repressed_Hoffman.extend.500	1.18946	0.0181224
L1MDa	SuperEnhancer_Hnisz	0.445656	0.0420349
L1MDa	SuperEnhancer_Hnisz.extend.500	0.441182	0.0414241
L1MDa	TFBS_ENCODE	0.672985	0.0383032
L1MDa	TFBS_ENCODE.extend.500	0.75154	0.0289606
L1MDa	Transcribed_Hoffman	0.784024	0.0256062
L1MDa	Transcribed_Hoffman.extend.500	0.979946	0.0112794
L1MDa	TSS_Hoffman	0.139144	0.0404192
L1MDa	TSS_Hoffman.extend.500	0.274628	0.0558661
L1MDa	UTR_3_UCSC	0.334565	0.148819
L1MDa	UTR_3_UCSC.extend.500	0.2715	0.0784316
L1MDa	UTR_5_UCSC	0.343957	0.167047
L1MDa	UTR_5_UCSC.extend.500	0.190773	0.051071
L1MDa	WeakEnhancer_Hoffman	0.423863	0.0637983
L1MDa	WeakEnhancer_Hoffman.extend.500	0.497624	0.043826
MER113B	Coding_UCSC	0.749287	0.434566
MER113B	Coding_UCSC.extend.500	1.13209	0.317766
MER113B	Conserved_LindbladToh	0.140709	0.141437
MER113B	Conserved_LindbladToh.extend.500	1.49137	0.126867
MER113B	CTCF_Hoffman	1.51112	0.61831
MER113B	CTCF_Hoffman.extend.500	1.13107	0.299236
MER113B	DGF_ENCODE	0.52349	0.13858
MER113B	DGF_ENCODE.extend.500	1.08434	0.0783782
MER113B	DHS_peaks_Trynka	0.573538	0.136287
MER113B	DHS_Trynka	0.573874	0.125404
MER113B	DHS_Trynka.extend.500	1.00138	0.0971733
MER113B	Enhancer_Andersson	0	0
MER113B	Enhancer_Andersson.extend.500	0.419126	0.421333
MER113B	Enhancer_Hoffman	0.65432	0.299287
MER113B	Enhancer_Hoffman.extend.500	1.0549	0.225213
MER113B	FetalDHS_Trynka	0.515982	0.175672
MER113B	FetalDHS_Trynka.extend.500	0.929373	0.127167
MER113B	H3K27ac_Hnisz	1.34881	0.107726
MER113B	H3K27ac_Hnisz.extend.500	1.26815	0.10059
MER113B	H3K27ac_PGC2	1.26553	0.153347
MER113B	H3K27ac_PGC2.extend.500	1.2059	0.12551
MER113B	H3K4me1_peaks_Trynka	0.601693	0.128453
MER113B	H3K4me1_Trynka	1.06742	0.0991995
MER113B	H3K4me1_Trynka.extend.500	1.21183	0.0683185
MER113B	H3K4me3_peaks_Trynka	0	0
MER113B	H3K4me3_Trynka	0.556313	0.142244
MER113B	H3K4me3_Trynka.extend.500	0.91252	0.127905
MER113B	H3K9ac_peaks_Trynka	0.401518	0.242028
MER113B	H3K9ac_Trynka	0.964445	0.21808
MER113B	H3K9ac_Trynka.extend.500	1.18175	0.171551
MER113B	Intron_UCSC	1.36469	0.0990426
MER113B	Intron_UCSC.extend.500	1.32933	0.0962869
MER113B	PromoterFlanking_Hoffman	1.40159	0.800527
MER113B	PromoterFlanking_Hoffman.extend.500	1.41833	0.54364
MER113B	Promoter_UCSC	0.757424	0.360575
MER113B	Promoter_UCSC.extend.500	1.01963	0.354641
MER113B	Repressed_Hoffman	1.04668	0.0795691
MER113B	Repressed_Hoffman.extend.500	0.94046	0.0570344
MER113B	SuperEnhancer_Hnisz	1.37164	0.213288
MER113B	SuperEnhancer_Hnisz.extend.500	1.34627	0.209336
MER113B	TFBS_ENCODE	0.845129	0.176307
MER113B	TFBS_ENCODE.extend.500	1.10092	0.113416
MER113B	Transcribed_Hoffman	1.11384	0.098903
MER113B	Transcribed_Hoffman.extend.500	1.00361	0.0385581
MER113B	TSS_Hoffman	0	0
MER113B	TSS_Hoffman.extend.500	0.450802	0.222237
MER113B	UTR_3_UCSC	1.34495	0.671304
MER113B	UTR_3_UCSC.extend.500	1.00634	0.373111
MER113B	UTR_5_UCSC	0.677526	0.681316
MER113B	UTR_5_UCSC.extend.500	0.56937	0.285551
MER113B	WeakEnhancer_Hoffman	0.188046	0.189002
MER113B	WeakEnhancer_Hoffman.extend.500	1.25669	0.340501
X7A_LINE	Coding_UCSC	0	0
X7A_LINE	Coding_UCSC.extend.500	1.03093	0.25601
X7A_LINE	Conserved_LindbladToh	0.529253	0.236551
X7A_LINE	Conserved_LindbladToh.extend.500	1.52579	0.113648
X7A_LINE	CTCF_Hoffman	0.884151	0.323223
X7A_LINE	CTCF_Hoffman.extend.500	0.808325	0.210753
X7A_LINE	DGF_ENCODE	1.40019	0.213701
X7A_LINE	DGF_ENCODE.extend.500	1.18446	0.0671122
X7A_LINE	DHS_peaks_Trynka	1.24043	0.204367
X7A_LINE	DHS_Trynka	1.29512	0.175734
X7A_LINE	DHS_Trynka.extend.500	1.22108	0.0723643
X7A_LINE	Enhancer_Andersson	1.36345	0.966287
X7A_LINE	Enhancer_Andersson.extend.500	1.41882	0.518608
X7A_LINE	Enhancer_Hoffman	1.6173	0.415549
X7A_LINE	Enhancer_Hoffman.extend.500	1.35568	0.280773
X7A_LINE	FetalDHS_Trynka	1.30561	0.251777
X7A_LINE	FetalDHS_Trynka.extend.500	1.26056	0.124391
X7A_LINE	H3K27ac_Hnisz	1.15303	0.101428
X7A_LINE	H3K27ac_Hnisz.extend.500	1.16044	0.0942025
X7A_LINE	H3K27ac_PGC2	1.60515	0.148129
X7A_LINE	H3K27ac_PGC2.extend.500	1.45857	0.1171
X7A_LINE	H3K4me1_peaks_Trynka	1.13158	0.157733
X7A_LINE	H3K4me1_Trynka	1.20447	0.0989152
X7A_LINE	H3K4me1_Trynka.extend.500	1.20889	0.0509252
X7A_LINE	H3K4me3_peaks_Trynka	0.626975	0.313549
X7A_LINE	H3K4me3_Trynka	0.947121	0.180599
X7A_LINE	H3K4me3_Trynka.extend.500	1.09368	0.130926
X7A_LINE	H3K9ac_peaks_Trynka	1.13268	0.382832
X7A_LINE	H3K9ac_Trynka	1.26381	0.192115
X7A_LINE	H3K9ac_Trynka.extend.500	1.18532	0.133329
X7A_LINE	Intron_UCSC	1.42499	0.0917788
X7A_LINE	Intron_UCSC.extend.500	1.39553	0.0887144
X7A_LINE	PromoterFlanking_Hoffman	0.702913	0.496337
X7A_LINE	PromoterFlanking_Hoffman.extend.500	0.889132	0.351348
X7A_LINE	Promoter_UCSC	0.759712	0.352576
X7A_LINE	Promoter_UCSC.extend.500	0.690331	0.293337
X7A_LINE	Repressed_Hoffman	0.920835	0.0789307
X7A_LINE	Repressed_Hoffman.extend.500	0.933357	0.0473679
X7A_LINE	SuperEnhancer_Hnisz	1.35207	0.206538
X7A_LINE	SuperEnhancer_Hnisz.extend.500	1.36198	0.202481
X7A_LINE	TFBS_ENCODE	1.08988	0.175946
X7A_LINE	TFBS_ENCODE.extend.500	1.0132	0.102195
X7A_LINE	Transcribed_Hoffman	1.03455	0.0840783
X7A_LINE	Transcribed_Hoffman.extend.500	1.03958	0.0412313
X7A_LINE	TSS_Hoffman	0.805412	0.348412
X7A_LINE	TSS_Hoffman.extend.500	0.932587	0.258775
X7A_LINE	UTR_3_UCSC	0.505881	0.507864
X7A_LINE	UTR_3_UCSC.extend.500	0.432593	0.303111
X7A_LINE	UTR_5_UCSC	0.50968	0.511952
X7A_LINE	UTR_5_UCSC.extend.500	0.535397	0.236941
X7A_LINE	WeakEnhancer_Hoffman	1.41461	0.507535
X7A_LINE	WeakEnhancer_Hoffman.extend.500	1.283	0.255528
LTR49-int	Coding_UCSC	0.0188457	0.0189183
LTR49-int	Coding_UCSC.extend.500	0.0269752	0.0141574
LTR49-int	Conserved_LindbladToh	0	0
LTR49-int	Conserved_LindbladToh.extend.500	0.0252069	0.00652436
LTR49-int	CTCF_Hoffman	0.456084	0.11767
LTR49-int	CTCF_Hoffman.extend.500	0.576077	0.095571
LTR49-int	DGF_ENCODE	0.746105	0.0585459
LTR49-int	DGF_ENCODE.extend.500	0.828834	0.040076
LTR49-int	DHS_peaks_Trynka	0.681598	0.0643713
LTR49-int	DHS_Trynka	0.72169	0.057714
LTR49-int	DHS_Trynka.extend.500	0.776913	0.0416329
LTR49-int	Enhancer_Andersson	0.478653	0.201903
LTR49-int	Enhancer_Andersson.extend.500	0.616686	0.186215
LTR49-int	Enhancer_Hoffman	0.430236	0.0827876
LTR49-int	Enhancer_Hoffman.extend.500	0.547232	0.0922679
LTR49-int	FetalDHS_Trynka	0.470737	0.063992
LTR49-int	FetalDHS_Trynka.extend.500	0.564191	0.0463871
LTR49-int	H3K27ac_Hnisz	0.688515	0.0667265
LTR49-int	H3K27ac_Hnisz.extend.500	0.739793	0.0651009
LTR49-int	H3K27ac_PGC2	0.728391	0.0745251
LTR49-int	H3K27ac_PGC2.extend.500	0.771637	0.075335
LTR49-int	H3K4me1_peaks_Trynka	0.593698	0.0519522
LTR49-int	H3K4me1_Trynka	0.724166	0.0480531
LTR49-int	H3K4me1_Trynka.extend.500	0.805553	0.0409326
LTR49-int	H3K4me3_peaks_Trynka	0.607912	0.0911381
LTR49-int	H3K4me3_Trynka	0.79976	0.0933723
LTR49-int	H3K4me3_Trynka.extend.500	0.897434	0.0834055
LTR49-int	H3K9ac_peaks_Trynka	0.477168	0.102751
LTR49-int	H3K9ac_Trynka	0.49297	0.0760202
LTR49-int	H3K9ac_Trynka.extend.500	0.566025	0.0636386
LTR49-int	Intron_UCSC	0.472595	0.0641159
LTR49-int	Intron_UCSC.extend.500	0.463344	0.0630666
LTR49-int	PromoterFlanking_Hoffman	0.599287	0.221795
LTR49-int	PromoterFlanking_Hoffman.extend.500	0.811562	0.173314
LTR49-int	Promoter_UCSC	0.25718	0.102659
LTR49-int	Promoter_UCSC.extend.500	0.269275	0.0915102
LTR49-int	Repressed_Hoffman	1.32587	0.0415983
LTR49-int	Repressed_Hoffman.extend.500	1.21063	0.0266306
LTR49-int	SuperEnhancer_Hnisz	0.433616	0.078675
LTR49-int	SuperEnhancer_Hnisz.extend.500	0.437854	0.0784072
LTR49-int	TFBS_ENCODE	0.742451	0.0754168
LTR49-int	TFBS_ENCODE.extend.500	0.774134	0.0529526
LTR49-int	Transcribed_Hoffman	0.697223	0.042728
LTR49-int	Transcribed_Hoffman.extend.500	0.977711	0.0268079
LTR49-int	TSS_Hoffman	0.420083	0.233644
LTR49-int	TSS_Hoffman.extend.500	0.442195	0.175281
LTR49-int	UTR_3_UCSC	0.0253707	0.0254692
LTR49-int	UTR_3_UCSC.extend.500	0.0867808	0.0433768
LTR49-int	UTR_5_UCSC	0.460102	0.268978
LTR49-int	UTR_5_UCSC.extend.500	0.193327	0.0825512
LTR49-int	WeakEnhancer_Hoffman	0.510801	0.111456
LTR49-int	WeakEnhancer_Hoffman.extend.500	0.819543	0.12318
MSTD-int	Coding_UCSC	0	0
MSTD-int	Coding_UCSC.extend.500	0	0
MSTD-int	Conserved_LindbladToh	0	0
MSTD-int	Conserved_LindbladToh.extend.500	0.0366767	0.00965578
MSTD-int	CTCF_Hoffman	0.868062	0.245234
MSTD-int	CTCF_Hoffman.extend.500	0.900861	0.1703
MSTD-int	DGF_ENCODE	0.824942	0.0744734
MSTD-int	DGF_ENCODE.extend.500	0.927776	0.0443211
MSTD-int	DHS_peaks_Trynka	0.721268	0.0842764
MSTD-int	DHS_Trynka	0.698302	0.0765337
MSTD-int	DHS_Trynka.extend.500	0.779734	0.0527469
MSTD-int	Enhancer_Andersson	0.379883	0.380847
MSTD-int	Enhancer_Andersson.extend.500	0.146412	0.146776
MSTD-int	Enhancer_Hoffman	0.313469	0.116428
MSTD-int	Enhancer_Hoffman.extend.500	0.294805	0.0830714
MSTD-int	FetalDHS_Trynka	0.439145	0.0867677
MSTD-int	FetalDHS_Trynka.extend.500	0.47616	0.060244
MSTD-int	H3K27ac_Hnisz	0.752452	0.0736587
MSTD-int	H3K27ac_Hnisz.extend.500	0.739211	0.0710534
MSTD-int	H3K27ac_PGC2	0.481153	0.067101
MSTD-int	H3K27ac_PGC2.extend.500	0.538544	0.067812
MSTD-int	H3K4me1_peaks_Trynka	0.711403	0.0719829
MSTD-int	H3K4me1_Trynka	0.821637	0.0568201
MSTD-int	H3K4me1_Trynka.extend.500	0.879782	0.0463095
MSTD-int	H3K4me3_peaks_Trynka	0.569352	0.117539
MSTD-int	H3K4me3_Trynka	0.568685	0.0813145
MSTD-int	H3K4me3_Trynka.extend.500	0.747753	0.0752838
MSTD-int	H3K9ac_peaks_Trynka	0.168313	0.0638228
MSTD-int	H3K9ac_Trynka	0.239095	0.0679593
MSTD-int	H3K9ac_Trynka.extend.500	0.308715	0.0622459
MSTD-int	Intron_UCSC	0.537912	0.0670791
MSTD-int	Intron_UCSC.extend.500	0.523976	0.0653695
MSTD-int	PromoterFlanking_Hoffman	0.261127	0.206153
MSTD-int	PromoterFlanking_Hoffman.extend.500	0.264245	0.140954
MSTD-int	Promoter_UCSC	0.0176392	0.0176969
MSTD-int	Promoter_UCSC.extend.500	0.156721	0.143243
MSTD-int	Repressed_Hoffman	1.19853	0.045245
MSTD-int	Repressed_Hoffman.extend.500	1.26899	0.0274885
MSTD-int	SuperEnhancer_Hnisz	0.399844	0.0839877
MSTD-int	SuperEnhancer_Hnisz.extend.500	0.392447	0.0824494
MSTD-int	TFBS_ENCODE	0.603104	0.083538
MSTD-int	TFBS_ENCODE.extend.500	0.644785	0.060606
MSTD-int	Transcribed_Hoffman	0.873475	0.0568195
MSTD-int	Transcribed_Hoffman.extend.500	1.04332	0.0273549
MSTD-int	TSS_Hoffman	0	0
MSTD-int	TSS_Hoffman.extend.500	0.0314954	0.0223089
MSTD-int	UTR_3_UCSC	0	0
MSTD-int	UTR_3_UCSC.extend.500	0.0200882	0.0201472
MSTD-int	UTR_5_UCSC	0.284013	0.284872
MSTD-int	UTR_5_UCSC.extend.500	0.0795584	0.0629106
MSTD-int	WeakEnhancer_Hoffman	0.31531	0.170185
MSTD-int	WeakEnhancer_Hoffman.extend.500	0.438996	0.163993
Arthur1B	Coding_UCSC	0.120117	0.0849093
Arthur1B	Coding_UCSC.extend.500	0.121786	0.0410917
Arthur1B	Conserved_LindbladToh	0.0845885	0.0374523
Arthur1B	Conserved_LindbladToh.extend.500	0.674206	0.0444255
Arthur1B	CTCF_Hoffman	0.72674	0.175524
Arthur1B	CTCF_Hoffman.extend.500	0.863543	0.136554
Arthur1B	DGF_ENCODE	0.947598	0.0733202
Arthur1B	DGF_ENCODE.extend.500	1.04387	0.0376844
Arthur1B	DHS_peaks_Trynka	1.10332	0.088462
Arthur1B	DHS_Trynka	1.14134	0.0777475
Arthur1B	DHS_Trynka.extend.500	1.08067	0.0380442
Arthur1B	Enhancer_Andersson	1.19853	0.544991
Arthur1B	Enhancer_Andersson.extend.500	0.705491	0.215459
Arthur1B	Enhancer_Hoffman	0.584406	0.126638
Arthur1B	Enhancer_Hoffman.extend.500	0.724005	0.118632
Arthur1B	FetalDHS_Trynka	1.17871	0.120243
Arthur1B	FetalDHS_Trynka.extend.500	0.987039	0.0605691
Arthur1B	H3K27ac_Hnisz	0.932476	0.0535638
Arthur1B	H3K27ac_Hnisz.extend.500	0.953517	0.0501702
Arthur1B	H3K27ac_PGC2	0.815634	0.0657043
Arthur1B	H3K27ac_PGC2.extend.500	0.918256	0.0600977
Arthur1B	H3K4me1_peaks_Trynka	0.787421	0.0647684
Arthur1B	H3K4me1_Trynka	0.908493	0.0462071
Arthur1B	H3K4me1_Trynka.extend.500	1.01199	0.0329312
Arthur1B	H3K4me3_peaks_Trynka	0.601242	0.106937
Arthur1B	H3K4me3_Trynka	0.542133	0.0705454
Arthur1B	H3K4me3_Trynka.extend.500	0.647126	0.0578539
Arthur1B	H3K9ac_peaks_Trynka	0.470684	0.0975293
Arthur1B	H3K9ac_Trynka	0.418941	0.056772
Arthur1B	H3K9ac_Trynka.extend.500	0.545684	0.0509276
Arthur1B	Intron_UCSC	0.565704	0.0442483
Arthur1B	Intron_UCSC.extend.500	0.554626	0.0433165
Arthur1B	PromoterFlanking_Hoffman	0.842579	0.326092
Arthur1B	PromoterFlanking_Hoffman.extend.500	0.738954	0.184009
Arthur1B	Promoter_UCSC	0.485688	0.136602
Arthur1B	Promoter_UCSC.extend.500	0.539405	0.137527
Arthur1B	Repressed_Hoffman	1.2755	0.03839
Arthur1B	Repressed_Hoffman.extend.500	1.2077	0.0217616
Arthur1B	SuperEnhancer_Hnisz	0.779082	0.0819307
Arthur1B	SuperEnhancer_Hnisz.extend.500	0.775832	0.0807518
Arthur1B	TFBS_ENCODE	0.729424	0.0739727
Arthur1B	TFBS_ENCODE.extend.500	0.953311	0.0562338
Arthur1B	Transcribed_Hoffman	0.688725	0.0397784
Arthur1B	Transcribed_Hoffman.extend.500	0.947006	0.0224796
Arthur1B	TSS_Hoffman	0.154471	0.131146
Arthur1B	TSS_Hoffman.extend.500	0.365855	0.17541
Arthur1B	UTR_3_UCSC	0.404265	0.160781
Arthur1B	UTR_3_UCSC.extend.500	0.362983	0.103335
Arthur1B	UTR_5_UCSC	0.0814602	0.0815698
Arthur1B	UTR_5_UCSC.extend.500	0.171141	0.0631007
Arthur1B	WeakEnhancer_Hoffman	0.587837	0.149703
Arthur1B	WeakEnhancer_Hoffman.extend.500	0.728491	0.107287
L1ME2	Coding_UCSC	0.0571854	0.0199656
L1ME2	Coding_UCSC.extend.500	0.130805	0.0142052
L1ME2	Conserved_LindbladToh	0.0606431	0.0136353
L1ME2	Conserved_LindbladToh.extend.500	0.353676	0.014052
L1ME2	CTCF_Hoffman	0.323372	0.0417646
L1ME2	CTCF_Hoffman.extend.500	0.410544	0.0294376
L1ME2	DGF_ENCODE	0.543277	0.0222592
L1ME2	DGF_ENCODE.extend.500	0.666989	0.0155664
L1ME2	DHS_peaks_Trynka	0.569201	0.0259193
L1ME2	DHS_Trynka	0.616714	0.0243905
L1ME2	DHS_Trynka.extend.500	0.670858	0.0150607
L1ME2	Enhancer_Andersson	0.25631	0.0663482
L1ME2	Enhancer_Andersson.extend.500	0.383851	0.0628349
L1ME2	Enhancer_Hoffman	0.332357	0.0372168
L1ME2	Enhancer_Hoffman.extend.500	0.415574	0.0337344
L1ME2	FetalDHS_Trynka	0.471292	0.0278838
L1ME2	FetalDHS_Trynka.extend.500	0.52761	0.0195722
L1ME2	H3K27ac_Hnisz	0.6515	0.0249669
L1ME2	H3K27ac_Hnisz.extend.500	0.655782	0.023338
L1ME2	H3K27ac_PGC2	0.513712	0.0222585
L1ME2	H3K27ac_PGC2.extend.500	0.565739	0.0211277
L1ME2	H3K4me1_peaks_Trynka	0.39864	0.0204873
L1ME2	H3K4me1_Trynka	0.519686	0.0165681
L1ME2	H3K4me1_Trynka.extend.500	0.624642	0.0150978
L1ME2	H3K4me3_peaks_Trynka	0.331762	0.0276466
L1ME2	H3K4me3_Trynka	0.394738	0.0222163
L1ME2	H3K4me3_Trynka.extend.500	0.519305	0.0234431
L1ME2	H3K9ac_peaks_Trynka	0.263627	0.024915
L1ME2	H3K9ac_Trynka	0.313839	0.0211991
L1ME2	H3K9ac_Trynka.extend.500	0.389366	0.0188719
L1ME2	Intron_UCSC	0.803228	0.0265789
L1ME2	Intron_UCSC.extend.500	0.783753	0.025875
L1ME2	PromoterFlanking_Hoffman	0.232815	0.0523719
L1ME2	PromoterFlanking_Hoffman.extend.500	0.348617	0.0370407
L1ME2	Promoter_UCSC	0.260129	0.0377702
L1ME2	Promoter_UCSC.extend.500	0.289758	0.0368616
L1ME2	Repressed_Hoffman	1.36357	0.019439
L1ME2	Repressed_Hoffman.extend.500	1.18621	0.0121797
L1ME2	SuperEnhancer_Hnisz	0.610584	0.0362416
L1ME2	SuperEnhancer_Hnisz.extend.500	0.613981	0.0361052
L1ME2	TFBS_ENCODE	0.563427	0.0238466
L1ME2	TFBS_ENCODE.extend.500	0.661868	0.01976
L1ME2	Transcribed_Hoffman	0.828903	0.0177317
L1ME2	Transcribed_Hoffman.extend.500	1.01426	0.00837702
L1ME2	TSS_Hoffman	0.132661	0.0281714
L1ME2	TSS_Hoffman.extend.500	0.232234	0.0310677
L1ME2	UTR_3_UCSC	0.185669	0.0466981
L1ME2	UTR_3_UCSC.extend.500	0.226539	0.0338968
L1ME2	UTR_5_UCSC	0.374127	0.159763
L1ME2	UTR_5_UCSC.extend.500	0.29715	0.0563365
L1ME2	WeakEnhancer_Hoffman	0.243134	0.0353883
L1ME2	WeakEnhancer_Hoffman.extend.500	0.38203	0.0274141
MamGypLTR2b	Coding_UCSC	0.111055	0.111415
MamGypLTR2b	Coding_UCSC.extend.500	0.0794805	0.0460911
MamGypLTR2b	Conserved_LindbladToh	0.688218	0.262729
MamGypLTR2b	Conserved_LindbladToh.extend.500	0.997344	0.10059
MamGypLTR2b	CTCF_Hoffman	0.746567	0.409615
MamGypLTR2b	CTCF_Hoffman.extend.500	0.72924	0.214294
MamGypLTR2b	DGF_ENCODE	0.737092	0.107947
MamGypLTR2b	DGF_ENCODE.extend.500	1.06997	0.0637675
MamGypLTR2b	DHS_peaks_Trynka	0.796937	0.122099
MamGypLTR2b	DHS_Trynka	0.924988	0.11151
MamGypLTR2b	DHS_Trynka.extend.500	1.15623	0.0713236
MamGypLTR2b	Enhancer_Andersson	0.402948	0.404204
MamGypLTR2b	Enhancer_Andersson.extend.500	0.279542	0.161235
MamGypLTR2b	Enhancer_Hoffman	0.665002	0.204009
MamGypLTR2b	Enhancer_Hoffman.extend.500	0.859935	0.165857
MamGypLTR2b	FetalDHS_Trynka	0.896853	0.1787
MamGypLTR2b	FetalDHS_Trynka.extend.500	1.15206	0.130909
MamGypLTR2b	H3K27ac_Hnisz	0.826912	0.083943
MamGypLTR2b	H3K27ac_Hnisz.extend.500	0.862641	0.0834482
MamGypLTR2b	H3K27ac_PGC2	0.850609	0.106753
MamGypLTR2b	H3K27ac_PGC2.extend.500	0.888403	0.0912674
MamGypLTR2b	H3K4me1_peaks_Trynka	0.854065	0.126033
MamGypLTR2b	H3K4me1_Trynka	1.05332	0.0837934
MamGypLTR2b	H3K4me1_Trynka.extend.500	1.07767	0.0543451
MamGypLTR2b	H3K4me3_peaks_Trynka	0.329411	0.150913
MamGypLTR2b	H3K4me3_Trynka	0.598873	0.121147
MamGypLTR2b	H3K4me3_Trynka.extend.500	0.756475	0.110437
MamGypLTR2b	H3K9ac_peaks_Trynka	0.624863	0.237031
MamGypLTR2b	H3K9ac_Trynka	0.650167	0.135696
MamGypLTR2b	H3K9ac_Trynka.extend.500	0.784376	0.113231
MamGypLTR2b	Intron_UCSC	0.46642	0.058006
MamGypLTR2b	Intron_UCSC.extend.500	0.454335	0.0565352
MamGypLTR2b	PromoterFlanking_Hoffman	0	0
MamGypLTR2b	PromoterFlanking_Hoffman.extend.500	0.210216	0.129232
MamGypLTR2b	Promoter_UCSC	0.392914	0.18533
MamGypLTR2b	Promoter_UCSC.extend.500	0.408035	0.162427
MamGypLTR2b	Repressed_Hoffman	1.25026	0.0650974
MamGypLTR2b	Repressed_Hoffman.extend.500	1.21672	0.0279696
MamGypLTR2b	SuperEnhancer_Hnisz	0.557315	0.105449
MamGypLTR2b	SuperEnhancer_Hnisz.extend.500	0.547005	0.103483
MamGypLTR2b	TFBS_ENCODE	0.657616	0.11401
MamGypLTR2b	TFBS_ENCODE.extend.500	1.07797	0.0944191
MamGypLTR2b	Transcribed_Hoffman	0.611495	0.0597821
MamGypLTR2b	Transcribed_Hoffman.extend.500	0.936888	0.0423294
MamGypLTR2b	TSS_Hoffman	0.190422	0.135498
MamGypLTR2b	TSS_Hoffman.extend.500	0.250557	0.131876
MamGypLTR2b	UTR_3_UCSC	0.448518	0.259854
MamGypLTR2b	UTR_3_UCSC.extend.500	0.447464	0.164518
MamGypLTR2b	UTR_5_UCSC	0	0
MamGypLTR2b	UTR_5_UCSC.extend.500	0	0
MamGypLTR2b	WeakEnhancer_Hoffman	1.00336	0.362903
MamGypLTR2b	WeakEnhancer_Hoffman.extend.500	1.01778	0.179181
LTR40b	Coding_UCSC	0.114743	0.114923
LTR40b	Coding_UCSC.extend.500	0.191614	0.0628946
LTR40b	Conserved_LindbladToh	0.161608	0.0852555
LTR40b	Conserved_LindbladToh.extend.500	0.59471	0.0566754
LTR40b	CTCF_Hoffman	1.31131	0.339966
LTR40b	CTCF_Hoffman.extend.500	0.948318	0.165674
LTR40b	DGF_ENCODE	1.52982	0.105821
LTR40b	DGF_ENCODE.extend.500	1.13962	0.0454097
LTR40b	DHS_peaks_Trynka	1.548	0.139076
LTR40b	DHS_Trynka	1.53792	0.109106
LTR40b	DHS_Trynka.extend.500	1.1464	0.050987
LTR40b	Enhancer_Andersson	0	0
LTR40b	Enhancer_Andersson.extend.500	0.19255	0.0946809
LTR40b	Enhancer_Hoffman	0.73003	0.19707
LTR40b	Enhancer_Hoffman.extend.500	0.686564	0.13187
LTR40b	FetalDHS_Trynka	1.27143	0.158237
LTR40b	FetalDHS_Trynka.extend.500	0.963901	0.0856256
LTR40b	H3K27ac_Hnisz	0.920096	0.0618245
LTR40b	H3K27ac_Hnisz.extend.500	0.906507	0.0593117
LTR40b	H3K27ac_PGC2	0.821394	0.0787075
LTR40b	H3K27ac_PGC2.extend.500	0.801132	0.0686981
LTR40b	H3K4me1_peaks_Trynka	1.25985	0.105919
LTR40b	H3K4me1_Trynka	1.10981	0.0578833
LTR40b	H3K4me1_Trynka.extend.500	1.03025	0.0401331
LTR40b	H3K4me3_peaks_Trynka	0.914692	0.204895
LTR40b	H3K4me3_Trynka	0.793629	0.105272
LTR40b	H3K4me3_Trynka.extend.500	0.738965	0.0749336
LTR40b	H3K9ac_peaks_Trynka	0.576442	0.14682
LTR40b	H3K9ac_Trynka	0.764663	0.112524
LTR40b	H3K9ac_Trynka.extend.500	0.625522	0.0786149
LTR40b	Intron_UCSC	0.622271	0.0544773
LTR40b	Intron_UCSC.extend.500	0.612985	0.0530595
LTR40b	PromoterFlanking_Hoffman	1.28781	0.511107
LTR40b	PromoterFlanking_Hoffman.extend.500	0.92309	0.250623
LTR40b	Promoter_UCSC	0.492954	0.187831
LTR40b	Promoter_UCSC.extend.500	0.538693	0.173108
LTR40b	Repressed_Hoffman	1.04321	0.0495016
LTR40b	Repressed_Hoffman.extend.500	1.12699	0.0322506
LTR40b	SuperEnhancer_Hnisz	0.787683	0.115067
LTR40b	SuperEnhancer_Hnisz.extend.500	0.773111	0.112949
LTR40b	TFBS_ENCODE	1.11625	0.100696
LTR40b	TFBS_ENCODE.extend.500	1.00616	0.0637557
LTR40b	Transcribed_Hoffman	0.908543	0.0607302
LTR40b	Transcribed_Hoffman.extend.500	0.992142	0.0272778
LTR40b	TSS_Hoffman	0.590239	0.216542
LTR40b	TSS_Hoffman.extend.500	0.59542	0.203537
LTR40b	UTR_3_UCSC	0.463413	0.287882
LTR40b	UTR_3_UCSC.extend.500	0.62744	0.222647
LTR40b	UTR_5_UCSC	0.622524	0.623525
LTR40b	UTR_5_UCSC.extend.500	0.523148	0.219165
LTR40b	WeakEnhancer_Hoffman	1.64141	0.368981
LTR40b	WeakEnhancer_Hoffman.extend.500	0.886624	0.15419
MER97b	Coding_UCSC	0	0
MER97b	Coding_UCSC.extend.500	0.254338	0.190787
MER97b	Conserved_LindbladToh	0	0
MER97b	Conserved_LindbladToh.extend.500	0.662066	0.133879
MER97b	CTCF_Hoffman	0.955605	0.756299
MER97b	CTCF_Hoffman.extend.500	1.12655	0.541114
MER97b	DGF_ENCODE	0.910373	0.200596
MER97b	DGF_ENCODE.extend.500	1.19414	0.0991632
MER97b	DHS_peaks_Trynka	1.02008	0.247031
MER97b	DHS_Trynka	1.08872	0.197926
MER97b	DHS_Trynka.extend.500	1.27544	0.118244
MER97b	Enhancer_Andersson	0	0
MER97b	Enhancer_Andersson.extend.500	0.298178	0.301975
MER97b	Enhancer_Hoffman	0.133	0.13463
MER97b	Enhancer_Hoffman.extend.500	0.750489	0.306062
MER97b	FetalDHS_Trynka	1.33485	0.354901
MER97b	FetalDHS_Trynka.extend.500	1.3424	0.227544
MER97b	H3K27ac_Hnisz	0.843269	0.158965
MER97b	H3K27ac_Hnisz.extend.500	0.888731	0.155402
MER97b	H3K27ac_PGC2	0.690956	0.191442
MER97b	H3K27ac_PGC2.extend.500	0.74016	0.160502
MER97b	H3K4me1_peaks_Trynka	0.559773	0.196483
MER97b	H3K4me1_Trynka	0.852648	0.126482
MER97b	H3K4me1_Trynka.extend.500	0.852763	0.103455
MER97b	H3K4me3_peaks_Trynka	0.790585	0.367732
MER97b	H3K4me3_Trynka	0.624911	0.217587
MER97b	H3K4me3_Trynka.extend.500	0.902268	0.216322
MER97b	H3K9ac_peaks_Trynka	0.285652	0.199738
MER97b	H3K9ac_Trynka	0.442667	0.185824
MER97b	H3K9ac_Trynka.extend.500	0.852914	0.210442
MER97b	Intron_UCSC	0.637591	0.153929
MER97b	Intron_UCSC.extend.500	0.621072	0.150017
MER97b	PromoterFlanking_Hoffman	0	0
MER97b	PromoterFlanking_Hoffman.extend.500	1.34538	0.580089
MER97b	Promoter_UCSC	0	0
MER97b	Promoter_UCSC.extend.500	0	0
MER97b	Repressed_Hoffman	1.28734	0.119984
MER97b	Repressed_Hoffman.extend.500	1.16886	0.0692322
MER97b	SuperEnhancer_Hnisz	0.807581	0.28172
MER97b	SuperEnhancer_Hnisz.extend.500	0.792641	0.276524
MER97b	TFBS_ENCODE	0.644195	0.216847
MER97b	TFBS_ENCODE.extend.500	0.88321	0.15888
MER97b	Transcribed_Hoffman	0.582183	0.139133
MER97b	Transcribed_Hoffman.extend.500	0.87474	0.0841235
MER97b	TSS_Hoffman	0	0
MER97b	TSS_Hoffman.extend.500	0	0
MER97b	UTR_3_UCSC	0.478419	0.484691
MER97b	UTR_3_UCSC.extend.500	0.818219	0.583875
MER97b	UTR_5_UCSC	0	0
MER97b	UTR_5_UCSC.extend.500	0	0
MER97b	WeakEnhancer_Hoffman	0.267563	0.271133
MER97b	WeakEnhancer_Hoffman.extend.500	0.638605	0.205993
LTR33A	Coding_UCSC	0.14711	0.0888459
LTR33A	Coding_UCSC.extend.500	0.175474	0.0448466
LTR33A	Conserved_LindbladToh	0.145036	0.0524352
LTR33A	Conserved_LindbladToh.extend.500	0.799361	0.0500257
LTR33A	CTCF_Hoffman	2.8185	0.403361
LTR33A	CTCF_Hoffman.extend.500	1.86537	0.18853
LTR33A	DGF_ENCODE	1.68728	0.109537
LTR33A	DGF_ENCODE.extend.500	1.22486	0.0346427
LTR33A	DHS_peaks_Trynka	1.89493	0.122083
LTR33A	DHS_Trynka	1.83794	0.0944045
LTR33A	DHS_Trynka.extend.500	1.34967	0.0341219
LTR33A	Enhancer_Andersson	1.60131	0.668262
LTR33A	Enhancer_Andersson.extend.500	1.3269	0.328045
LTR33A	Enhancer_Hoffman	1.25253	0.199719
LTR33A	Enhancer_Hoffman.extend.500	0.944953	0.123341
LTR33A	FetalDHS_Trynka	1.49885	0.129667
LTR33A	FetalDHS_Trynka.extend.500	1.23165	0.0619994
LTR33A	H3K27ac_Hnisz	1.04723	0.0530907
LTR33A	H3K27ac_Hnisz.extend.500	1.02007	0.0486057
LTR33A	H3K27ac_PGC2	1.00976	0.0652405
LTR33A	H3K27ac_PGC2.extend.500	1.00797	0.0538248
LTR33A	H3K4me1_peaks_Trynka	1.65272	0.0875014
LTR33A	H3K4me1_Trynka	1.37185	0.041942
LTR33A	H3K4me1_Trynka.extend.500	1.19867	0.0281931
LTR33A	H3K4me3_peaks_Trynka	1.55452	0.195094
LTR33A	H3K4me3_Trynka	1.24169	0.10486
LTR33A	H3K4me3_Trynka.extend.500	1.0499	0.0693146
LTR33A	H3K9ac_peaks_Trynka	1.43375	0.178647
LTR33A	H3K9ac_Trynka	1.11779	0.106917
LTR33A	H3K9ac_Trynka.extend.500	0.935633	0.0753342
LTR33A	Intron_UCSC	0.596852	0.0492351
LTR33A	Intron_UCSC.extend.500	0.582849	0.0479937
LTR33A	PromoterFlanking_Hoffman	0.756743	0.262376
LTR33A	PromoterFlanking_Hoffman.extend.500	1.04424	0.207265
LTR33A	Promoter_UCSC	0.446123	0.144127
LTR33A	Promoter_UCSC.extend.500	0.570535	0.142583
LTR33A	Repressed_Hoffman	0.991355	0.0388393
LTR33A	Repressed_Hoffman.extend.500	1.13456	0.022871
LTR33A	SuperEnhancer_Hnisz	0.842723	0.100533
LTR33A	SuperEnhancer_Hnisz.extend.500	0.827132	0.0986781
LTR33A	TFBS_ENCODE	1.51112	0.105186
LTR33A	TFBS_ENCODE.extend.500	1.19341	0.0525882
LTR33A	Transcribed_Hoffman	0.731363	0.0424351
LTR33A	Transcribed_Hoffman.extend.500	0.928472	0.0244792
LTR33A	TSS_Hoffman	0.725204	0.189982
LTR33A	TSS_Hoffman.extend.500	0.696996	0.15474
LTR33A	UTR_3_UCSC	0.742667	0.315164
LTR33A	UTR_3_UCSC.extend.500	0.550399	0.190676
LTR33A	UTR_5_UCSC	0.0997658	0.0999496
LTR33A	UTR_5_UCSC.extend.500	0.14672	0.0622979
LTR33A	WeakEnhancer_Hoffman	2.21518	0.345883
LTR33A	WeakEnhancer_Hoffman.extend.500	1.29534	0.14299
MER34C	Coding_UCSC	0	0
MER34C	Coding_UCSC.extend.500	0.183165	0.18503
MER34C	Conserved_LindbladToh	0	0
MER34C	Conserved_LindbladToh.extend.500	0.293413	0.0985235
MER34C	CTCF_Hoffman	0.516145	0.520853
MER34C	CTCF_Hoffman.extend.500	0.956177	0.438355
MER34C	DGF_ENCODE	1.56454	0.338376
MER34C	DGF_ENCODE.extend.500	1.14156	0.11296
MER34C	DHS_peaks_Trynka	1.21213	0.236392
MER34C	DHS_Trynka	1.43336	0.239008
MER34C	DHS_Trynka.extend.500	1.30332	0.111565
MER34C	Enhancer_Andersson	2.78581	2.81518
MER34C	Enhancer_Andersson.extend.500	1.28842	1.02654
MER34C	Enhancer_Hoffman	1.43673	0.642457
MER34C	Enhancer_Hoffman.extend.500	1.62143	0.443396
MER34C	FetalDHS_Trynka	0.648886	0.268757
MER34C	FetalDHS_Trynka.extend.500	0.865746	0.161259
MER34C	H3K27ac_Hnisz	1.13082	0.179244
MER34C	H3K27ac_Hnisz.extend.500	1.12006	0.16387
MER34C	H3K27ac_PGC2	1.33448	0.233918
MER34C	H3K27ac_PGC2.extend.500	1.29019	0.204314
MER34C	H3K4me1_peaks_Trynka	1.28053	0.252792
MER34C	H3K4me1_Trynka	1.30965	0.144507
MER34C	H3K4me1_Trynka.extend.500	1.16415	0.0967527
MER34C	H3K4me3_peaks_Trynka	1.28104	0.438638
MER34C	H3K4me3_Trynka	1.89016	0.372018
MER34C	H3K4me3_Trynka.extend.500	1.42635	0.214733
MER34C	H3K9ac_peaks_Trynka	0.617149	0.303438
MER34C	H3K9ac_Trynka	0.860742	0.285608
MER34C	H3K9ac_Trynka.extend.500	0.974006	0.215508
MER34C	Intron_UCSC	0.594834	0.122853
MER34C	Intron_UCSC.extend.500	0.579423	0.119683
MER34C	PromoterFlanking_Hoffman	6.46289	2.74208
MER34C	PromoterFlanking_Hoffman.extend.500	2.72503	1.05426
MER34C	Promoter_UCSC	0.582094	0.588191
MER34C	Promoter_UCSC.extend.500	0.470163	0.475085
MER34C	Repressed_Hoffman	0.995265	0.121174
MER34C	Repressed_Hoffman.extend.500	1.05366	0.0697569
MER34C	SuperEnhancer_Hnisz	1.01778	0.319807
MER34C	SuperEnhancer_Hnisz.extend.500	0.998956	0.313899
MER34C	TFBS_ENCODE	0.788675	0.265934
MER34C	TFBS_ENCODE.extend.500	1.1521	0.175901
MER34C	Transcribed_Hoffman	0.646371	0.12845
MER34C	Transcribed_Hoffman.extend.500	0.896477	0.079413
MER34C	TSS_Hoffman	0	0
MER34C	TSS_Hoffman.extend.500	0.519674	0.525077
MER34C	UTR_3_UCSC	0	0
MER34C	UTR_3_UCSC.extend.500	0	0
MER34C	UTR_5_UCSC	0	0
MER34C	UTR_5_UCSC.extend.500	0	0
MER34C	WeakEnhancer_Hoffman	1.15613	0.703136
MER34C	WeakEnhancer_Hoffman.extend.500	2.06955	0.525949
MER57E1	Coding_UCSC	0.446345	0.448296
MER57E1	Coding_UCSC.extend.500	0.354937	0.162382
MER57E1	Conserved_LindbladToh	0	0
MER57E1	Conserved_LindbladToh.extend.500	0.319824	0.058996
MER57E1	CTCF_Hoffman	1.20022	0.607032
MER57E1	CTCF_Hoffman.extend.500	0.976972	0.279099
MER57E1	DGF_ENCODE	2.37344	0.208594
MER57E1	DGF_ENCODE.extend.500	1.27418	0.0660944
MER57E1	DHS_peaks_Trynka	2.41293	0.236433
MER57E1	DHS_Trynka	2.40722	0.203389
MER57E1	DHS_Trynka.extend.500	1.33254	0.0696486
MER57E1	Enhancer_Andersson	5.39834	2.15709
MER57E1	Enhancer_Andersson.extend.500	2.49671	0.850096
MER57E1	Enhancer_Hoffman	1.78182	0.416003
MER57E1	Enhancer_Hoffman.extend.500	1.54482	0.256377
MER57E1	FetalDHS_Trynka	1.76038	0.269619
MER57E1	FetalDHS_Trynka.extend.500	1.12402	0.110713
MER57E1	H3K27ac_Hnisz	1.13217	0.0884248
MER57E1	H3K27ac_Hnisz.extend.500	1.09368	0.0811975
MER57E1	H3K27ac_PGC2	1.12204	0.120869
MER57E1	H3K27ac_PGC2.extend.500	1.09161	0.100337
MER57E1	H3K4me1_peaks_Trynka	1.00635	0.13903
MER57E1	H3K4me1_Trynka	1.13226	0.0809424
MER57E1	H3K4me1_Trynka.extend.500	1.07498	0.0592906
MER57E1	H3K4me3_peaks_Trynka	0.606809	0.211537
MER57E1	H3K4me3_Trynka	1.23836	0.211716
MER57E1	H3K4me3_Trynka.extend.500	1.14245	0.143347
MER57E1	H3K9ac_peaks_Trynka	0.418568	0.21338
MER57E1	H3K9ac_Trynka	0.648645	0.137854
MER57E1	H3K9ac_Trynka.extend.500	0.724364	0.11717
MER57E1	Intron_UCSC	0.673402	0.0820279
MER57E1	Intron_UCSC.extend.500	0.655954	0.0799778
MER57E1	PromoterFlanking_Hoffman	0.834919	0.619973
MER57E1	PromoterFlanking_Hoffman.extend.500	1.19693	0.379517
MER57E1	Promoter_UCSC	0.676789	0.344617
MER57E1	Promoter_UCSC.extend.500	1.21478	0.561349
MER57E1	Repressed_Hoffman	0.850708	0.0725734
MER57E1	Repressed_Hoffman.extend.500	1.1137	0.0408693
MER57E1	SuperEnhancer_Hnisz	0.774817	0.144779
MER57E1	SuperEnhancer_Hnisz.extend.500	0.788137	0.144334
MER57E1	TFBS_ENCODE	2.51719	0.243382
MER57E1	TFBS_ENCODE.extend.500	1.40232	0.103735
MER57E1	Transcribed_Hoffman	0.866621	0.0847576
MER57E1	Transcribed_Hoffman.extend.500	1.00162	0.0381082
MER57E1	TSS_Hoffman	0.255111	0.2563
MER57E1	TSS_Hoffman.extend.500	0.671349	0.31317
MER57E1	UTR_3_UCSC	1.40206	0.995563
MER57E1	UTR_3_UCSC.extend.500	0.942029	0.492751
MER57E1	UTR_5_UCSC	0	0
MER57E1	UTR_5_UCSC.extend.500	0.254377	0.148353
MER57E1	WeakEnhancer_Hoffman	2.68843	0.731009
MER57E1	WeakEnhancer_Hoffman.extend.500	1.63089	0.259154
MLT1E2	Coding_UCSC	0.12718	0.0593694
MLT1E2	Coding_UCSC.extend.500	0.209347	0.035449
MLT1E2	Conserved_LindbladToh	0.0429897	0.0201492
MLT1E2	Conserved_LindbladToh.extend.500	0.490275	0.0302247
MLT1E2	CTCF_Hoffman	0.94901	0.139099
MLT1E2	CTCF_Hoffman.extend.500	0.875438	0.0838532
MLT1E2	DGF_ENCODE	1.48831	0.0551335
MLT1E2	DGF_ENCODE.extend.500	1.14514	0.0226991
MLT1E2	DHS_peaks_Trynka	1.69935	0.0717207
MLT1E2	DHS_Trynka	1.75818	0.0600125
MLT1E2	DHS_Trynka.extend.500	1.27271	0.0237285
MLT1E2	Enhancer_Andersson	0.230727	0.120489
MLT1E2	Enhancer_Andersson.extend.500	0.469524	0.112893
MLT1E2	Enhancer_Hoffman	0.685401	0.0920357
MLT1E2	Enhancer_Hoffman.extend.500	0.595352	0.05922
MLT1E2	FetalDHS_Trynka	1.23487	0.0771723
MLT1E2	FetalDHS_Trynka.extend.500	1.02248	0.0412779
MLT1E2	H3K27ac_Hnisz	0.815856	0.0334461
MLT1E2	H3K27ac_Hnisz.extend.500	0.822119	0.0329342
MLT1E2	H3K27ac_PGC2	0.722342	0.0359323
MLT1E2	H3K27ac_PGC2.extend.500	0.753714	0.0328541
MLT1E2	H3K4me1_peaks_Trynka	1.06881	0.0438699
MLT1E2	H3K4me1_Trynka	1.04367	0.0264832
MLT1E2	H3K4me1_Trynka.extend.500	0.971549	0.0189167
MLT1E2	H3K4me3_peaks_Trynka	0.702608	0.077119
MLT1E2	H3K4me3_Trynka	0.778263	0.0522534
MLT1E2	H3K4me3_Trynka.extend.500	0.777317	0.0380698
MLT1E2	H3K9ac_peaks_Trynka	0.598028	0.0707916
MLT1E2	H3K9ac_Trynka	0.589318	0.0475041
MLT1E2	H3K9ac_Trynka.extend.500	0.59826	0.0394098
MLT1E2	Intron_UCSC	0.733796	0.0357108
MLT1E2	Intron_UCSC.extend.500	0.72034	0.0348635
MLT1E2	PromoterFlanking_Hoffman	0.428216	0.175597
MLT1E2	PromoterFlanking_Hoffman.extend.500	0.439348	0.0806062
MLT1E2	Promoter_UCSC	0.42425	0.0842937
MLT1E2	Promoter_UCSC.extend.500	0.477663	0.0843807
MLT1E2	Repressed_Hoffman	1.07362	0.0281867
MLT1E2	Repressed_Hoffman.extend.500	1.17327	0.0156869
MLT1E2	SuperEnhancer_Hnisz	0.590065	0.046444
MLT1E2	SuperEnhancer_Hnisz.extend.500	0.600424	0.0471725
MLT1E2	TFBS_ENCODE	0.886811	0.0522513
MLT1E2	TFBS_ENCODE.extend.500	0.895751	0.0349256
MLT1E2	Transcribed_Hoffman	0.885478	0.0322775
MLT1E2	Transcribed_Hoffman.extend.500	1.00309	0.0140703
MLT1E2	TSS_Hoffman	0.152649	0.0543357
MLT1E2	TSS_Hoffman.extend.500	0.252504	0.0587267
MLT1E2	UTR_3_UCSC	0.496519	0.150274
MLT1E2	UTR_3_UCSC.extend.500	0.395305	0.0845382
MLT1E2	UTR_5_UCSC	0.137999	0.0693801
MLT1E2	UTR_5_UCSC.extend.500	0.260932	0.060216
MLT1E2	WeakEnhancer_Hoffman	0.938384	0.127112
MLT1E2	WeakEnhancer_Hoffman.extend.500	0.813601	0.068071
L1PBa1	Coding_UCSC	0	0
L1PBa1	Coding_UCSC.extend.500	0.0378672	0.0273218
L1PBa1	Conserved_LindbladToh	0	0
L1PBa1	Conserved_LindbladToh.extend.500	0.0197144	0.00942351
L1PBa1	CTCF_Hoffman	1.64328	0.302283
L1PBa1	CTCF_Hoffman.extend.500	1.68925	0.270144
L1PBa1	DGF_ENCODE	1.12376	0.0950675
L1PBa1	DGF_ENCODE.extend.500	1.12621	0.0530088
L1PBa1	DHS_peaks_Trynka	0.61965	0.0743875
L1PBa1	DHS_Trynka	0.738544	0.0833967
L1PBa1	DHS_Trynka.extend.500	0.795506	0.0667379
L1PBa1	Enhancer_Andersson	0.575934	0.301172
L1PBa1	Enhancer_Andersson.extend.500	0.586006	0.308744
L1PBa1	Enhancer_Hoffman	0.784153	0.202135
L1PBa1	Enhancer_Hoffman.extend.500	0.960937	0.183964
L1PBa1	FetalDHS_Trynka	0.280223	0.0639455
L1PBa1	FetalDHS_Trynka.extend.500	0.365125	0.0667146
L1PBa1	H3K27ac_Hnisz	0.74551	0.0884988
L1PBa1	H3K27ac_Hnisz.extend.500	0.769857	0.0853197
L1PBa1	H3K27ac_PGC2	0.720114	0.113289
L1PBa1	H3K27ac_PGC2.extend.500	0.710784	0.105244
L1PBa1	H3K4me1_peaks_Trynka	0.970689	0.0928052
L1PBa1	H3K4me1_Trynka	0.903307	0.0752091
L1PBa1	H3K4me1_Trynka.extend.500	0.940929	0.0582274
L1PBa1	H3K4me3_peaks_Trynka	1.1653	0.195238
L1PBa1	H3K4me3_Trynka	1.89058	0.205804
L1PBa1	H3K4me3_Trynka.extend.500	1.67886	0.151997
L1PBa1	H3K9ac_peaks_Trynka	0.650699	0.133519
L1PBa1	H3K9ac_Trynka	0.648522	0.119696
L1PBa1	H3K9ac_Trynka.extend.500	0.650896	0.103
L1PBa1	Intron_UCSC	0.566979	0.0979511
L1PBa1	Intron_UCSC.extend.500	0.556072	0.095671
L1PBa1	PromoterFlanking_Hoffman	0.415684	0.22647
L1PBa1	PromoterFlanking_Hoffman.extend.500	0.751156	0.24515
L1PBa1	Promoter_UCSC	0.0962729	0.0721968
L1PBa1	Promoter_UCSC.extend.500	0.0777606	0.0583148
L1PBa1	Repressed_Hoffman	1.19735	0.0545318
L1PBa1	Repressed_Hoffman.extend.500	1.24075	0.0346214
L1PBa1	SuperEnhancer_Hnisz	0.456901	0.134216
L1PBa1	SuperEnhancer_Hnisz.extend.500	0.457299	0.133342
L1PBa1	TFBS_ENCODE	0.736599	0.0969776
L1PBa1	TFBS_ENCODE.extend.500	0.79196	0.0827347
L1PBa1	Transcribed_Hoffman	0.637088	0.0576961
L1PBa1	Transcribed_Hoffman.extend.500	0.957069	0.0322925
L1PBa1	TSS_Hoffman	0.489908	0.23909
L1PBa1	TSS_Hoffman.extend.500	0.55867	0.240449
L1PBa1	UTR_3_UCSC	0.170951	0.121085
L1PBa1	UTR_3_UCSC.extend.500	0.328917	0.211131
L1PBa1	UTR_5_UCSC	0.516704	0.441519
L1PBa1	UTR_5_UCSC.extend.500	0.416128	0.240479
L1PBa1	WeakEnhancer_Hoffman	1.05168	0.293288
L1PBa1	WeakEnhancer_Hoffman.extend.500	1.18659	0.203743
L1ME3	Coding_UCSC	0.220617	0.0948808
L1ME3	Coding_UCSC.extend.500	0.282545	0.0379584
L1ME3	Conserved_LindbladToh	0.058874	0.0184471
L1ME3	Conserved_LindbladToh.extend.500	0.472579	0.0222819
L1ME3	CTCF_Hoffman	0.538598	0.0765913
L1ME3	CTCF_Hoffman.extend.500	0.620486	0.0520566
L1ME3	DGF_ENCODE	0.607073	0.0270909
L1ME3	DGF_ENCODE.extend.500	0.764798	0.0199356
L1ME3	DHS_peaks_Trynka	0.604101	0.0303506
L1ME3	DHS_Trynka	0.626965	0.0273914
L1ME3	DHS_Trynka.extend.500	0.761759	0.018415
L1ME3	Enhancer_Andersson	0.337044	0.130286
L1ME3	Enhancer_Andersson.extend.500	0.53097	0.0917995
L1ME3	Enhancer_Hoffman	0.404142	0.0507325
L1ME3	Enhancer_Hoffman.extend.500	0.526184	0.043557
L1ME3	FetalDHS_Trynka	0.48303	0.0321852
L1ME3	FetalDHS_Trynka.extend.500	0.627149	0.0240423
L1ME3	H3K27ac_Hnisz	0.7786	0.0285962
L1ME3	H3K27ac_Hnisz.extend.500	0.785788	0.0274729
L1ME3	H3K27ac_PGC2	0.671467	0.0291974
L1ME3	H3K27ac_PGC2.extend.500	0.725237	0.0285756
L1ME3	H3K4me1_peaks_Trynka	0.452404	0.0232635
L1ME3	H3K4me1_Trynka	0.623783	0.0209939
L1ME3	H3K4me1_Trynka.extend.500	0.741428	0.0190233
L1ME3	H3K4me3_peaks_Trynka	0.342265	0.0360245
L1ME3	H3K4me3_Trynka	0.463491	0.0340514
L1ME3	H3K4me3_Trynka.extend.500	0.587451	0.0293154
L1ME3	H3K9ac_peaks_Trynka	0.282332	0.0300512
L1ME3	H3K9ac_Trynka	0.393408	0.0302306
L1ME3	H3K9ac_Trynka.extend.500	0.519933	0.0285783
L1ME3	Intron_UCSC	0.866202	0.0353705
L1ME3	Intron_UCSC.extend.500	0.844913	0.0344261
L1ME3	PromoterFlanking_Hoffman	0.412679	0.0982305
L1ME3	PromoterFlanking_Hoffman.extend.500	0.442333	0.062472
L1ME3	Promoter_UCSC	0.510582	0.0887286
L1ME3	Promoter_UCSC.extend.500	0.516688	0.0791855
L1ME3	Repressed_Hoffman	1.26083	0.0223156
L1ME3	Repressed_Hoffman.extend.500	1.1186	0.0141199
L1ME3	SuperEnhancer_Hnisz	0.715187	0.0494244
L1ME3	SuperEnhancer_Hnisz.extend.500	0.718143	0.0488916
L1ME3	TFBS_ENCODE	0.674945	0.0344466
L1ME3	TFBS_ENCODE.extend.500	0.796036	0.0273667
L1ME3	Transcribed_Hoffman	0.904076	0.0250684
L1ME3	Transcribed_Hoffman.extend.500	0.996058	0.0114478
L1ME3	TSS_Hoffman	0.233939	0.0584175
L1ME3	TSS_Hoffman.extend.500	0.324845	0.0486965
L1ME3	UTR_3_UCSC	0.461135	0.141055
L1ME3	UTR_3_UCSC.extend.500	0.431089	0.0795752
L1ME3	UTR_5_UCSC	0.267734	0.0881426
L1ME3	UTR_5_UCSC.extend.500	0.354036	0.0569954
L1ME3	WeakEnhancer_Hoffman	0.441483	0.0643098
L1ME3	WeakEnhancer_Hoffman.extend.500	0.565456	0.0447243
THE1A-int	Coding_UCSC	0.243647	0.15478
THE1A-int	Coding_UCSC.extend.500	0.072656	0.0382406
THE1A-int	Conserved_LindbladToh	0	0
THE1A-int	Conserved_LindbladToh.extend.500	0.0242476	0.00453586
THE1A-int	CTCF_Hoffman	1.0237	0.144098
THE1A-int	CTCF_Hoffman.extend.500	1.02982	0.114118
THE1A-int	DGF_ENCODE	0.336901	0.0285511
THE1A-int	DGF_ENCODE.extend.500	0.574178	0.0270694
THE1A-int	DHS_peaks_Trynka	0.0932492	0.0167989
THE1A-int	DHS_Trynka	0.0748374	0.0120622
THE1A-int	DHS_Trynka.extend.500	0.202856	0.016763
THE1A-int	Enhancer_Andersson	0.0368349	0.0368667
THE1A-int	Enhancer_Andersson.extend.500	0.332201	0.082089
THE1A-int	Enhancer_Hoffman	0.0493921	0.0208243
THE1A-int	Enhancer_Hoffman.extend.500	0.126848	0.0309735
THE1A-int	FetalDHS_Trynka	0.0362258	0.0136645
THE1A-int	FetalDHS_Trynka.extend.500	0.0938669	0.0144611
THE1A-int	H3K27ac_Hnisz	0.486773	0.0364072
THE1A-int	H3K27ac_Hnisz.extend.500	0.493146	0.0336948
THE1A-int	H3K27ac_PGC2	0.310431	0.0324442
THE1A-int	H3K27ac_PGC2.extend.500	0.366656	0.0314107
THE1A-int	H3K4me1_peaks_Trynka	0.280311	0.02059
THE1A-int	H3K4me1_Trynka	0.413695	0.0245129
THE1A-int	H3K4me1_Trynka.extend.500	0.529778	0.023562
THE1A-int	H3K4me3_peaks_Trynka	0.432869	0.0438186
THE1A-int	H3K4me3_Trynka	0.551022	0.0439037
THE1A-int	H3K4me3_Trynka.extend.500	0.709124	0.0425021
THE1A-int	H3K9ac_peaks_Trynka	0.0285605	0.0134009
THE1A-int	H3K9ac_Trynka	0.0758734	0.0222773
THE1A-int	H3K9ac_Trynka.extend.500	0.130875	0.0224482
THE1A-int	Intron_UCSC	0.607268	0.0411936
THE1A-int	Intron_UCSC.extend.500	0.591535	0.0401659
THE1A-int	PromoterFlanking_Hoffman	0.208889	0.0933657
THE1A-int	PromoterFlanking_Hoffman.extend.500	0.259425	0.090911
THE1A-int	Promoter_UCSC	0.241161	0.0762604
THE1A-int	Promoter_UCSC.extend.500	0.2611	0.081521
THE1A-int	Repressed_Hoffman	1.25035	0.031413
THE1A-int	Repressed_Hoffman.extend.500	1.20229	0.0203818
THE1A-int	SuperEnhancer_Hnisz	0.442175	0.0532596
THE1A-int	SuperEnhancer_Hnisz.extend.500	0.437768	0.0523036
THE1A-int	TFBS_ENCODE	0.347195	0.037114
THE1A-int	TFBS_ENCODE.extend.500	0.447959	0.0325743
THE1A-int	Transcribed_Hoffman	0.883758	0.0338623
THE1A-int	Transcribed_Hoffman.extend.500	1.07194	0.0139052
THE1A-int	TSS_Hoffman	0.130554	0.0759594
THE1A-int	TSS_Hoffman.extend.500	0.174073	0.0757369
THE1A-int	UTR_3_UCSC	0.492008	0.235816
THE1A-int	UTR_3_UCSC.extend.500	0.274643	0.105367
THE1A-int	UTR_5_UCSC	0.165234	0.165422
THE1A-int	UTR_5_UCSC.extend.500	0.190928	0.0617869
THE1A-int	WeakEnhancer_Hoffman	0.0840774	0.0303107
THE1A-int	WeakEnhancer_Hoffman.extend.500	0.142294	0.0348009
CR1	Coding_UCSC	0.262114	0.0328332
CR1	Coding_UCSC.extend.500	0.593365	0.0299839
CR1	Conserved_LindbladToh	1.63072	0.0518118
CR1	Conserved_LindbladToh.extend.500	1.47144	0.0201139
CR1	CTCF_Hoffman	0.91906	0.0521352
CR1	CTCF_Hoffman.extend.500	0.941923	0.0324038
CR1	DGF_ENCODE	1.25531	0.0212824
CR1	DGF_ENCODE.extend.500	1.13847	0.0111865
CR1	DHS_peaks_Trynka	1.42329	0.0276951
CR1	DHS_Trynka	1.41357	0.0220585
CR1	DHS_Trynka.extend.500	1.21729	0.0117623
CR1	Enhancer_Andersson	1.29315	0.118183
CR1	Enhancer_Andersson.extend.500	1.20564	0.0610144
CR1	Enhancer_Hoffman	1.17011	0.0436127
CR1	Enhancer_Hoffman.extend.500	1.06028	0.0323016
CR1	FetalDHS_Trynka	1.37553	0.0309277
CR1	FetalDHS_Trynka.extend.500	1.25462	0.0170018
CR1	H3K27ac_Hnisz	1.12312	0.0171885
CR1	H3K27ac_Hnisz.extend.500	1.11208	0.016034
CR1	H3K27ac_PGC2	1.16413	0.0190654
CR1	H3K27ac_PGC2.extend.500	1.13147	0.0166056
CR1	H3K4me1_peaks_Trynka	1.20297	0.0216186
CR1	H3K4me1_Trynka	1.22483	0.0152659
CR1	H3K4me1_Trynka.extend.500	1.1564	0.0108719
CR1	H3K4me3_peaks_Trynka	0.826423	0.0337373
CR1	H3K4me3_Trynka	0.919618	0.0263565
CR1	H3K4me3_Trynka.extend.500	0.928339	0.0194114
CR1	H3K9ac_peaks_Trynka	0.905653	0.032961
CR1	H3K9ac_Trynka	1.01942	0.0258988
CR1	H3K9ac_Trynka.extend.500	1.00951	0.021567
CR1	Intron_UCSC	1.17136	0.0162604
CR1	Intron_UCSC.extend.500	1.14528	0.0160072
CR1	PromoterFlanking_Hoffman	0.941803	0.080445
CR1	PromoterFlanking_Hoffman.extend.500	0.813839	0.0424134
CR1	Promoter_UCSC	0.621418	0.0359731
CR1	Promoter_UCSC.extend.500	0.668208	0.0362904
CR1	Repressed_Hoffman	1.03321	0.0110131
CR1	Repressed_Hoffman.extend.500	1.01743	0.00842
CR1	SuperEnhancer_Hnisz	1.16255	0.02959
CR1	SuperEnhancer_Hnisz.extend.500	1.15488	0.0294376
CR1	TFBS_ENCODE	1.08928	0.0235888
CR1	TFBS_ENCODE.extend.500	1.08993	0.014933
CR1	Transcribed_Hoffman	0.957998	0.0130149
CR1	Transcribed_Hoffman.extend.500	0.995006	0.00591692
CR1	TSS_Hoffman	0.543206	0.0429611
CR1	TSS_Hoffman.extend.500	0.599028	0.0348233
CR1	UTR_3_UCSC	0.576264	0.0540925
CR1	UTR_3_UCSC.extend.500	0.638226	0.0406073
CR1	UTR_5_UCSC	0.455266	0.0649866
CR1	UTR_5_UCSC.extend.500	0.563137	0.033993
CR1	WeakEnhancer_Hoffman	1.18407	0.0557812
CR1	WeakEnhancer_Hoffman.extend.500	1.07859	0.0302448
L1P3b	Coding_UCSC	0	0
L1P3b	Coding_UCSC.extend.500	0	0
L1P3b	Conserved_LindbladToh	0	0
L1P3b	Conserved_LindbladToh.extend.500	0.0982989	0.0575316
L1P3b	CTCF_Hoffman	0.30741	0.322194
L1P3b	CTCF_Hoffman.extend.500	0.258858	0.27131
L1P3b	DGF_ENCODE	0.692212	0.206507
L1P3b	DGF_ENCODE.extend.500	1.04025	0.112201
L1P3b	DHS_peaks_Trynka	0.754746	0.200568
L1P3b	DHS_Trynka	1.00692	0.254226
L1P3b	DHS_Trynka.extend.500	0.887132	0.156908
L1P3b	Enhancer_Andersson	0	0
L1P3b	Enhancer_Andersson.extend.500	0	0
L1P3b	Enhancer_Hoffman	1.19798	0.626233
L1P3b	Enhancer_Hoffman.extend.500	1.08642	0.512423
L1P3b	FetalDHS_Trynka	0.515292	0.279848
L1P3b	FetalDHS_Trynka.extend.500	0.425393	0.209582
L1P3b	H3K27ac_Hnisz	0.654795	0.17158
L1P3b	H3K27ac_Hnisz.extend.500	0.667093	0.180634
L1P3b	H3K27ac_PGC2	0.592732	0.302744
L1P3b	H3K27ac_PGC2.extend.500	0.541143	0.293094
L1P3b	H3K4me1_peaks_Trynka	0.550814	0.145941
L1P3b	H3K4me1_Trynka	0.540007	0.12832
L1P3b	H3K4me1_Trynka.extend.500	0.596886	0.135431
L1P3b	H3K4me3_peaks_Trynka	1.27162	0.491184
L1P3b	H3K4me3_Trynka	0.911329	0.321961
L1P3b	H3K4me3_Trynka.extend.500	0.835359	0.24967
L1P3b	H3K9ac_peaks_Trynka	0.459458	0.270893
L1P3b	H3K9ac_Trynka	0.370245	0.177134
L1P3b	H3K9ac_Trynka.extend.500	0.313571	0.161057
L1P3b	Intron_UCSC	0.801783	0.413617
L1P3b	Intron_UCSC.extend.500	0.78101	0.402893
L1P3b	PromoterFlanking_Hoffman	3.84922	2.39166
L1P3b	PromoterFlanking_Hoffman.extend.500	2.05579	1.27443
L1P3b	Promoter_UCSC	0	0
L1P3b	Promoter_UCSC.extend.500	0	0
L1P3b	Repressed_Hoffman	1.01501	0.240774
L1P3b	Repressed_Hoffman.extend.500	1.08395	0.174462
L1P3b	SuperEnhancer_Hnisz	0.0865972	0.0729587
L1P3b	SuperEnhancer_Hnisz.extend.500	0.0849952	0.0716079
L1P3b	TFBS_ENCODE	0.773665	0.382299
L1P3b	TFBS_ENCODE.extend.500	0.804116	0.19244
L1P3b	Transcribed_Hoffman	0.769942	0.174001
L1P3b	Transcribed_Hoffman.extend.500	1.10153	0.0832459
L1P3b	TSS_Hoffman	2.15625	1.53466
L1P3b	TSS_Hoffman.extend.500	2.88878	2.01678
L1P3b	UTR_3_UCSC	0	0
L1P3b	UTR_3_UCSC.extend.500	0	0
L1P3b	UTR_5_UCSC	0	0
L1P3b	UTR_5_UCSC.extend.500	0	0
L1P3b	WeakEnhancer_Hoffman	0	0
L1P3b	WeakEnhancer_Hoffman.extend.500	1.15043	0.330043
MER57B1	Coding_UCSC	0.0645133	0.0646827
MER57B1	Coding_UCSC.extend.500	0.107733	0.0505136
MER57B1	Conserved_LindbladToh	0	0
MER57B1	Conserved_LindbladToh.extend.500	0.406792	0.0581004
MER57B1	CTCF_Hoffman	2.03834	0.420441
MER57B1	CTCF_Hoffman.extend.500	1.34391	0.212492
MER57B1	DGF_ENCODE	1.92308	0.126816
MER57B1	DGF_ENCODE.extend.500	1.20091	0.043687
MER57B1	DHS_peaks_Trynka	1.75921	0.157904
MER57B1	DHS_Trynka	1.61201	0.134323
MER57B1	DHS_Trynka.extend.500	1.18689	0.0516877
MER57B1	Enhancer_Andersson	1.40447	0.803124
MER57B1	Enhancer_Andersson.extend.500	1.13673	0.379232
MER57B1	Enhancer_Hoffman	1.11064	0.229489
MER57B1	Enhancer_Hoffman.extend.500	0.919621	0.154442
MER57B1	FetalDHS_Trynka	1.76896	0.205585
MER57B1	FetalDHS_Trynka.extend.500	1.0948	0.0833463
MER57B1	H3K27ac_Hnisz	0.91322	0.0643172
MER57B1	H3K27ac_Hnisz.extend.500	0.904459	0.0594494
MER57B1	H3K27ac_PGC2	0.919842	0.0905856
MER57B1	H3K27ac_PGC2.extend.500	0.937503	0.0771752
MER57B1	H3K4me1_peaks_Trynka	0.998252	0.093664
MER57B1	H3K4me1_Trynka	1.09317	0.063077
MER57B1	H3K4me1_Trynka.extend.500	1.04622	0.0413303
MER57B1	H3K4me3_peaks_Trynka	1.67439	0.25893
MER57B1	H3K4me3_Trynka	1.36132	0.144923
MER57B1	H3K4me3_Trynka.extend.500	1.16653	0.0913373
MER57B1	H3K9ac_peaks_Trynka	0.985261	0.185391
MER57B1	H3K9ac_Trynka	1.0045	0.137723
MER57B1	H3K9ac_Trynka.extend.500	0.853798	0.110128
MER57B1	Intron_UCSC	0.512962	0.0564616
MER57B1	Intron_UCSC.extend.500	0.507359	0.0553076
MER57B1	PromoterFlanking_Hoffman	0.603382	0.398147
MER57B1	PromoterFlanking_Hoffman.extend.500	0.732704	0.247829
MER57B1	Promoter_UCSC	0.228249	0.141845
MER57B1	Promoter_UCSC.extend.500	0.34238	0.135933
MER57B1	Repressed_Hoffman	1.00352	0.0511142
MER57B1	Repressed_Hoffman.extend.500	1.13119	0.0328307
MER57B1	SuperEnhancer_Hnisz	0.653611	0.105528
MER57B1	SuperEnhancer_Hnisz.extend.500	0.653511	0.103953
MER57B1	TFBS_ENCODE	1.80094	0.139747
MER57B1	TFBS_ENCODE.extend.500	1.3341	0.0685925
MER57B1	Transcribed_Hoffman	0.816137	0.0658418
MER57B1	Transcribed_Hoffman.extend.500	0.99078	0.0305559
MER57B1	TSS_Hoffman	0.829641	0.316175
MER57B1	TSS_Hoffman.extend.500	0.669539	0.230661
MER57B1	UTR_3_UCSC	0.26055	0.149099
MER57B1	UTR_3_UCSC.extend.500	0.334205	0.190314
MER57B1	UTR_5_UCSC	0.525012	0.300776
MER57B1	UTR_5_UCSC.extend.500	0.69857	0.229059
MER57B1	WeakEnhancer_Hoffman	1.02001	0.256354
MER57B1	WeakEnhancer_Hoffman.extend.500	1.04336	0.164376
MLT1A0	Coding_UCSC	0.174326	0.0345727
MLT1A0	Coding_UCSC.extend.500	0.280716	0.0197245
MLT1A0	Conserved_LindbladToh	0.00876879	0.00386185
MLT1A0	Conserved_LindbladToh.extend.500	0.524182	0.0133522
MLT1A0	CTCF_Hoffman	0.8015	0.0643501
MLT1A0	CTCF_Hoffman.extend.500	0.759849	0.0334472
MLT1A0	DGF_ENCODE	0.901123	0.023659
MLT1A0	DGF_ENCODE.extend.500	0.93105	0.0108368
MLT1A0	DHS_peaks_Trynka	0.644698	0.0241306
MLT1A0	DHS_Trynka	0.737612	0.0225276
MLT1A0	DHS_Trynka.extend.500	0.929424	0.0124746
MLT1A0	Enhancer_Andersson	0.688993	0.105726
MLT1A0	Enhancer_Andersson.extend.500	0.749624	0.0650186
MLT1A0	Enhancer_Hoffman	0.575528	0.0363431
MLT1A0	Enhancer_Hoffman.extend.500	0.5818	0.0274892
MLT1A0	FetalDHS_Trynka	0.368324	0.0215054
MLT1A0	FetalDHS_Trynka.extend.500	0.700447	0.0161071
MLT1A0	H3K27ac_Hnisz	0.859153	0.0171289
MLT1A0	H3K27ac_Hnisz.extend.500	0.866018	0.0160949
MLT1A0	H3K27ac_PGC2	0.779859	0.0176569
MLT1A0	H3K27ac_PGC2.extend.500	0.818252	0.0163213
MLT1A0	H3K4me1_peaks_Trynka	0.748202	0.0208753
MLT1A0	H3K4me1_Trynka	0.832081	0.0133827
MLT1A0	H3K4me1_Trynka.extend.500	0.888261	0.0107452
MLT1A0	H3K4me3_peaks_Trynka	0.447832	0.0357515
MLT1A0	H3K4me3_Trynka	0.56966	0.025089
MLT1A0	H3K4me3_Trynka.extend.500	0.661199	0.0191626
MLT1A0	H3K9ac_peaks_Trynka	0.321533	0.0266181
MLT1A0	H3K9ac_Trynka	0.405985	0.019408
MLT1A0	H3K9ac_Trynka.extend.500	0.53686	0.0182886
MLT1A0	Intron_UCSC	0.756522	0.0146236
MLT1A0	Intron_UCSC.extend.500	0.739271	0.0142977
MLT1A0	PromoterFlanking_Hoffman	0.355204	0.060587
MLT1A0	PromoterFlanking_Hoffman.extend.500	0.357972	0.0343803
MLT1A0	Promoter_UCSC	0.423241	0.0442029
MLT1A0	Promoter_UCSC.extend.500	0.420648	0.0395504
MLT1A0	Repressed_Hoffman	1.1144	0.0146429
MLT1A0	Repressed_Hoffman.extend.500	1.16715	0.00988908
MLT1A0	SuperEnhancer_Hnisz	0.784048	0.0259376
MLT1A0	SuperEnhancer_Hnisz.extend.500	0.785165	0.0253485
MLT1A0	TFBS_ENCODE	0.67113	0.0264143
MLT1A0	TFBS_ENCODE.extend.500	0.813656	0.0160097
MLT1A0	Transcribed_Hoffman	0.909732	0.0163779
MLT1A0	Transcribed_Hoffman.extend.500	1.00941	0.00657924
MLT1A0	TSS_Hoffman	0.272223	0.0516234
MLT1A0	TSS_Hoffman.extend.500	0.303408	0.0364649
MLT1A0	UTR_3_UCSC	0.393933	0.0630148
MLT1A0	UTR_3_UCSC.extend.500	0.458707	0.0427826
MLT1A0	UTR_5_UCSC	0.304002	0.0768949
MLT1A0	UTR_5_UCSC.extend.500	0.329985	0.041615
MLT1A0	WeakEnhancer_Hoffman	0.571875	0.046236
MLT1A0	WeakEnhancer_Hoffman.extend.500	0.671833	0.0302732
AluSz6	Coding_UCSC	0.226692	0.0232094
AluSz6	Coding_UCSC.extend.500	0.819328	0.030497
AluSz6	Conserved_LindbladToh	0.00221465	0.00164893
AluSz6	Conserved_LindbladToh.extend.500	0.745692	0.0119059
AluSz6	CTCF_Hoffman	0.709113	0.0379608
AluSz6	CTCF_Hoffman.extend.500	0.938772	0.0249948
AluSz6	DGF_ENCODE	0.424325	0.0119028
AluSz6	DGF_ENCODE.extend.500	0.968362	0.00958861
AluSz6	DHS_peaks_Trynka	0.136534	0.00646977
AluSz6	DHS_Trynka	0.17588	0.00612618
AluSz6	DHS_Trynka.extend.500	0.903627	0.00941706
AluSz6	Enhancer_Andersson	0.228213	0.0505166
AluSz6	Enhancer_Andersson.extend.500	0.823491	0.0500007
AluSz6	Enhancer_Hoffman	0.741982	0.030343
AluSz6	Enhancer_Hoffman.extend.500	1.06585	0.0257427
AluSz6	FetalDHS_Trynka	0.0814577	0.00581299
AluSz6	FetalDHS_Trynka.extend.500	0.805923	0.0125294
AluSz6	H3K27ac_Hnisz	1.16906	0.0166728
AluSz6	H3K27ac_Hnisz.extend.500	1.18358	0.0160179
AluSz6	H3K27ac_PGC2	1.05777	0.0178701
AluSz6	H3K27ac_PGC2.extend.500	1.12943	0.0163714
AluSz6	H3K4me1_peaks_Trynka	0.856809	0.0193714
AluSz6	H3K4me1_Trynka	1.01996	0.0131338
AluSz6	H3K4me1_Trynka.extend.500	1.09188	0.0101128
AluSz6	H3K4me3_peaks_Trynka	0.356125	0.0207114
AluSz6	H3K4me3_Trynka	0.568368	0.0228361
AluSz6	H3K4me3_Trynka.extend.500	0.885355	0.0190268
AluSz6	H3K9ac_peaks_Trynka	0.560337	0.0244262
AluSz6	H3K9ac_Trynka	0.702017	0.0205792
AluSz6	H3K9ac_Trynka.extend.500	1.07169	0.0214039
AluSz6	Intron_UCSC	1.246	0.0169098
AluSz6	Intron_UCSC.extend.500	1.21611	0.0167262
AluSz6	PromoterFlanking_Hoffman	1.10545	0.0734757
AluSz6	PromoterFlanking_Hoffman.extend.500	1.04114	0.0371367
AluSz6	Promoter_UCSC	0.854358	0.0391928
AluSz6	Promoter_UCSC.extend.500	0.920633	0.038162
AluSz6	Repressed_Hoffman	0.699304	0.00959137
AluSz6	Repressed_Hoffman.extend.500	0.847586	0.00726921
AluSz6	SuperEnhancer_Hnisz	1.25847	0.0286709
AluSz6	SuperEnhancer_Hnisz.extend.500	1.26807	0.0284022
AluSz6	TFBS_ENCODE	0.510373	0.0140984
AluSz6	TFBS_ENCODE.extend.500	0.965798	0.0130534
AluSz6	Transcribed_Hoffman	1.51237	0.0163367
AluSz6	Transcribed_Hoffman.extend.500	1.12541	0.00500803
AluSz6	TSS_Hoffman	0.404429	0.0315815
AluSz6	TSS_Hoffman.extend.500	0.78521	0.0389187
AluSz6	UTR_3_UCSC	0.546854	0.044577
AluSz6	UTR_3_UCSC.extend.500	0.755751	0.0402937
AluSz6	UTR_5_UCSC	0.273703	0.0485165
AluSz6	UTR_5_UCSC.extend.500	0.658666	0.0365535
AluSz6	WeakEnhancer_Hoffman	0.468619	0.027624
AluSz6	WeakEnhancer_Hoffman.extend.500	0.995562	0.0295931
L1MB2	Coding_UCSC	0.148073	0.0628008
L1MB2	Coding_UCSC.extend.500	0.230265	0.0294058
L1MB2	Conserved_LindbladToh	0.0123586	0.00613379
L1MB2	Conserved_LindbladToh.extend.500	0.258571	0.0149855
L1MB2	CTCF_Hoffman	0.460844	0.0528096
L1MB2	CTCF_Hoffman.extend.500	0.589849	0.0507817
L1MB2	DGF_ENCODE	0.785465	0.0368067
L1MB2	DGF_ENCODE.extend.500	0.784577	0.0245526
L1MB2	DHS_peaks_Trynka	0.638337	0.0349841
L1MB2	DHS_Trynka	0.644748	0.0318233
L1MB2	DHS_Trynka.extend.500	0.719219	0.025441
L1MB2	Enhancer_Andersson	0.835744	0.169864
L1MB2	Enhancer_Andersson.extend.500	0.75925	0.120636
L1MB2	Enhancer_Hoffman	0.595218	0.0578669
L1MB2	Enhancer_Hoffman.extend.500	0.666908	0.0504879
L1MB2	FetalDHS_Trynka	0.585027	0.0409257
L1MB2	FetalDHS_Trynka.extend.500	0.635705	0.0310093
L1MB2	H3K27ac_Hnisz	0.809075	0.0385593
L1MB2	H3K27ac_Hnisz.extend.500	0.805028	0.0370711
L1MB2	H3K27ac_PGC2	0.692443	0.0370219
L1MB2	H3K27ac_PGC2.extend.500	0.740108	0.0372264
L1MB2	H3K4me1_peaks_Trynka	0.514243	0.0249265
L1MB2	H3K4me1_Trynka	0.704373	0.0247268
L1MB2	H3K4me1_Trynka.extend.500	0.808974	0.0202314
L1MB2	H3K4me3_peaks_Trynka	0.675088	0.0793663
L1MB2	H3K4me3_Trynka	0.799783	0.0832452
L1MB2	H3K4me3_Trynka.extend.500	0.862942	0.0659143
L1MB2	H3K9ac_peaks_Trynka	0.20939	0.0252467
L1MB2	H3K9ac_Trynka	0.325169	0.0278872
L1MB2	H3K9ac_Trynka.extend.500	0.462559	0.0280654
L1MB2	Intron_UCSC	1.07652	0.0423459
L1MB2	Intron_UCSC.extend.500	1.0495	0.0412199
L1MB2	PromoterFlanking_Hoffman	0.533445	0.0954811
L1MB2	PromoterFlanking_Hoffman.extend.500	0.529434	0.058847
L1MB2	Promoter_UCSC	0.435185	0.0755906
L1MB2	Promoter_UCSC.extend.500	0.483597	0.0691022
L1MB2	Repressed_Hoffman	1.12498	0.0242797
L1MB2	Repressed_Hoffman.extend.500	1.02717	0.0195158
L1MB2	SuperEnhancer_Hnisz	0.832922	0.0531308
L1MB2	SuperEnhancer_Hnisz.extend.500	0.835861	0.0526116
L1MB2	TFBS_ENCODE	0.856938	0.0446289
L1MB2	TFBS_ENCODE.extend.500	0.837332	0.0316275
L1MB2	Transcribed_Hoffman	1.05965	0.0342488
L1MB2	Transcribed_Hoffman.extend.500	1.05743	0.0109165
L1MB2	TSS_Hoffman	0.173966	0.0434421
L1MB2	TSS_Hoffman.extend.500	0.348924	0.0579797
L1MB2	UTR_3_UCSC	0.354384	0.108292
L1MB2	UTR_3_UCSC.extend.500	0.325141	0.0715747
L1MB2	UTR_5_UCSC	0.133892	0.051954
L1MB2	UTR_5_UCSC.extend.500	0.290672	0.0603298
L1MB2	WeakEnhancer_Hoffman	0.668907	0.0803385
L1MB2	WeakEnhancer_Hoffman.extend.500	0.678025	0.0477201
MER21A	Coding_UCSC	0.446702	0.177469
MER21A	Coding_UCSC.extend.500	0.313778	0.0739527
MER21A	Conserved_LindbladToh	0	0
MER21A	Conserved_LindbladToh.extend.500	0.257249	0.0260278
MER21A	CTCF_Hoffman	1.03435	0.206134
MER21A	CTCF_Hoffman.extend.500	1.02833	0.155632
MER21A	DGF_ENCODE	1.19056	0.0737527
MER21A	DGF_ENCODE.extend.500	1.10251	0.0388189
MER21A	DHS_peaks_Trynka	0.883309	0.0756676
MER21A	DHS_Trynka	0.928967	0.0632319
MER21A	DHS_Trynka.extend.500	0.985357	0.0395244
MER21A	Enhancer_Andersson	0.990486	0.421945
MER21A	Enhancer_Andersson.extend.500	1.08277	0.245151
MER21A	Enhancer_Hoffman	1.18883	0.177615
MER21A	Enhancer_Hoffman.extend.500	1.0438	0.124229
MER21A	FetalDHS_Trynka	0.638529	0.067862
MER21A	FetalDHS_Trynka.extend.500	0.864675	0.0536447
MER21A	H3K27ac_Hnisz	1.23968	0.0542595
MER21A	H3K27ac_Hnisz.extend.500	1.1867	0.0492283
MER21A	H3K27ac_PGC2	1.1785	0.0667148
MER21A	H3K27ac_PGC2.extend.500	1.15239	0.0595975
MER21A	H3K4me1_peaks_Trynka	1.31757	0.0746823
MER21A	H3K4me1_Trynka	1.24853	0.0461651
MER21A	H3K4me1_Trynka.extend.500	1.14062	0.0315872
MER21A	H3K4me3_peaks_Trynka	0.680904	0.0963321
MER21A	H3K4me3_Trynka	0.878599	0.10173
MER21A	H3K4me3_Trynka.extend.500	0.932819	0.0770173
MER21A	H3K9ac_peaks_Trynka	0.588458	0.0918801
MER21A	H3K9ac_Trynka	0.707896	0.0805121
MER21A	H3K9ac_Trynka.extend.500	0.787907	0.0668918
MER21A	Intron_UCSC	0.940074	0.0517939
MER21A	Intron_UCSC.extend.500	0.918675	0.0498793
MER21A	PromoterFlanking_Hoffman	1.06769	0.389176
MER21A	PromoterFlanking_Hoffman.extend.500	0.845563	0.184269
MER21A	Promoter_UCSC	0.777674	0.219617
MER21A	Promoter_UCSC.extend.500	0.709185	0.183279
MER21A	Repressed_Hoffman	0.850505	0.037646
MER21A	Repressed_Hoffman.extend.500	0.941774	0.0274241
MER21A	SuperEnhancer_Hnisz	1.26185	0.100473
MER21A	SuperEnhancer_Hnisz.extend.500	1.28232	0.10126
MER21A	TFBS_ENCODE	1.10065	0.0916332
MER21A	TFBS_ENCODE.extend.500	1.05549	0.0606365
MER21A	Transcribed_Hoffman	1.2253	0.0517401
MER21A	Transcribed_Hoffman.extend.500	1.06247	0.0189391
MER21A	TSS_Hoffman	0.425525	0.163092
MER21A	TSS_Hoffman.extend.500	0.52631	0.164259
MER21A	UTR_3_UCSC	0.835228	0.308741
MER21A	UTR_3_UCSC.extend.500	0.62852	0.183882
MER21A	UTR_5_UCSC	1.07712	0.42921
MER21A	UTR_5_UCSC.extend.500	0.650594	0.165821
MER21A	WeakEnhancer_Hoffman	1.12107	0.230883
MER21A	WeakEnhancer_Hoffman.extend.500	0.820554	0.109901
Charlie13a	Coding_UCSC	0	0
Charlie13a	Coding_UCSC.extend.500	0.374026	0.144145
Charlie13a	Conserved_LindbladToh	1.69294	0.413872
Charlie13a	Conserved_LindbladToh.extend.500	1.67888	0.12794
Charlie13a	CTCF_Hoffman	0.351325	0.277755
Charlie13a	CTCF_Hoffman.extend.500	0.443757	0.180604
Charlie13a	DGF_ENCODE	1.32357	0.187681
Charlie13a	DGF_ENCODE.extend.500	1.24713	0.0637111
Charlie13a	DHS_peaks_Trynka	1.70638	0.23804
Charlie13a	DHS_Trynka	1.70113	0.187075
Charlie13a	DHS_Trynka.extend.500	1.40251	0.0676986
Charlie13a	Enhancer_Andersson	4.26651	2.02232
Charlie13a	Enhancer_Andersson.extend.500	3.72723	1.34222
Charlie13a	Enhancer_Hoffman	1.12464	0.351104
Charlie13a	Enhancer_Hoffman.extend.500	1.12665	0.235326
Charlie13a	FetalDHS_Trynka	1.54588	0.292149
Charlie13a	FetalDHS_Trynka.extend.500	1.31854	0.1504
Charlie13a	H3K27ac_Hnisz	1.52875	0.110988
Charlie13a	H3K27ac_Hnisz.extend.500	1.48023	0.103298
Charlie13a	H3K27ac_PGC2	1.52417	0.15349
Charlie13a	H3K27ac_PGC2.extend.500	1.46573	0.130416
Charlie13a	H3K4me1_peaks_Trynka	1.33164	0.158839
Charlie13a	H3K4me1_Trynka	1.44982	0.0823756
Charlie13a	H3K4me1_Trynka.extend.500	1.31952	0.0521272
Charlie13a	H3K4me3_peaks_Trynka	0.871969	0.266699
Charlie13a	H3K4me3_Trynka	1.21	0.19534
Charlie13a	H3K4me3_Trynka.extend.500	1.17314	0.145454
Charlie13a	H3K9ac_peaks_Trynka	1.36525	0.297945
Charlie13a	H3K9ac_Trynka	1.52981	0.228423
Charlie13a	H3K9ac_Trynka.extend.500	1.46035	0.167567
Charlie13a	Intron_UCSC	1.24663	0.109525
Charlie13a	Intron_UCSC.extend.500	1.24027	0.109865
Charlie13a	PromoterFlanking_Hoffman	1.46637	1.03374
Charlie13a	PromoterFlanking_Hoffman.extend.500	1.17474	0.460264
Charlie13a	Promoter_UCSC	0.396215	0.292925
Charlie13a	Promoter_UCSC.extend.500	0.586717	0.290191
Charlie13a	Repressed_Hoffman	0.918732	0.0880233
Charlie13a	Repressed_Hoffman.extend.500	0.933545	0.0584494
Charlie13a	SuperEnhancer_Hnisz	1.39793	0.223476
Charlie13a	SuperEnhancer_Hnisz.extend.500	1.42063	0.220905
Charlie13a	TFBS_ENCODE	1.31049	0.208597
Charlie13a	TFBS_ENCODE.extend.500	1.27433	0.119866
Charlie13a	Transcribed_Hoffman	1.01668	0.0997497
Charlie13a	Transcribed_Hoffman.extend.500	0.986777	0.0451183
Charlie13a	TSS_Hoffman	0.896106	0.438439
Charlie13a	TSS_Hoffman.extend.500	0.76641	0.281945
Charlie13a	UTR_3_UCSC	0.879446	0.883037
Charlie13a	UTR_3_UCSC.extend.500	1.12806	0.718469
Charlie13a	UTR_5_UCSC	0.35442	0.355871
Charlie13a	UTR_5_UCSC.extend.500	0.521224	0.28756
Charlie13a	WeakEnhancer_Hoffman	0.885318	0.362652
Charlie13a	WeakEnhancer_Hoffman.extend.500	1.12695	0.22828
L1M2b	Coding_UCSC	0	0
L1M2b	Coding_UCSC.extend.500	0.0609296	0.0426157
L1M2b	Conserved_LindbladToh	0	0
L1M2b	Conserved_LindbladToh.extend.500	0.0915034	0.0384739
L1M2b	CTCF_Hoffman	2.06034	0.775311
L1M2b	CTCF_Hoffman.extend.500	1.73493	0.521336
L1M2b	DGF_ENCODE	0.713752	0.12818
L1M2b	DGF_ENCODE.extend.500	0.744287	0.0923739
L1M2b	DHS_peaks_Trynka	0.513182	0.134158
L1M2b	DHS_Trynka	0.611288	0.123651
L1M2b	DHS_Trynka.extend.500	0.693676	0.0813919
L1M2b	Enhancer_Andersson	0.463349	0.469426
L1M2b	Enhancer_Andersson.extend.500	0.321444	0.325653
L1M2b	Enhancer_Hoffman	0.0477928	0.0484289
L1M2b	Enhancer_Hoffman.extend.500	0.134841	0.0653258
L1M2b	FetalDHS_Trynka	0.335769	0.119974
L1M2b	FetalDHS_Trynka.extend.500	0.424785	0.109375
L1M2b	H3K27ac_Hnisz	0.308247	0.0887169
L1M2b	H3K27ac_Hnisz.extend.500	0.329037	0.0914376
L1M2b	H3K27ac_PGC2	0.225718	0.0835096
L1M2b	H3K27ac_PGC2.extend.500	0.326419	0.105596
L1M2b	H3K4me1_peaks_Trynka	0.769104	0.146807
L1M2b	H3K4me1_Trynka	0.67981	0.111808
L1M2b	H3K4me1_Trynka.extend.500	0.700421	0.101537
L1M2b	H3K4me3_peaks_Trynka	0.804925	0.248673
L1M2b	H3K4me3_Trynka	1.0629	0.242927
L1M2b	H3K4me3_Trynka.extend.500	1.3048	0.219603
L1M2b	H3K9ac_peaks_Trynka	0.461911	0.222141
L1M2b	H3K9ac_Trynka	0.349952	0.119716
L1M2b	H3K9ac_Trynka.extend.500	0.612977	0.170983
L1M2b	Intron_UCSC	0.676927	0.156605
L1M2b	Intron_UCSC.extend.500	0.674605	0.153176
L1M2b	PromoterFlanking_Hoffman	0.47775	0.344041
L1M2b	PromoterFlanking_Hoffman.extend.500	0.120864	0.0870393
L1M2b	Promoter_UCSC	0.258177	0.207639
L1M2b	Promoter_UCSC.extend.500	0.208532	0.167715
L1M2b	Repressed_Hoffman	1.06125	0.116634
L1M2b	Repressed_Hoffman.extend.500	1.11233	0.0806319
L1M2b	SuperEnhancer_Hnisz	0.120916	0.0786846
L1M2b	SuperEnhancer_Hnisz.extend.500	0.118679	0.0772285
L1M2b	TFBS_ENCODE	0.632731	0.159997
L1M2b	TFBS_ENCODE.extend.500	0.622774	0.133364
L1M2b	Transcribed_Hoffman	1.05183	0.141685
L1M2b	Transcribed_Hoffman.extend.500	1.09344	0.0427786
L1M2b	TSS_Hoffman	0	0
L1M2b	TSS_Hoffman.extend.500	0	0
L1M2b	UTR_3_UCSC	0	0
L1M2b	UTR_3_UCSC.extend.500	0.0735053	0.0744785
L1M2b	UTR_5_UCSC	1.03924	1.05325
L1M2b	UTR_5_UCSC.extend.500	0.218336	0.221291
L1M2b	WeakEnhancer_Hoffman	0.865321	0.505407
L1M2b	WeakEnhancer_Hoffman.extend.500	0.458956	0.197347
LTR85a	Coding_UCSC	0.0503162	0.0504321
LTR85a	Coding_UCSC.extend.500	0.156046	0.079328
LTR85a	Conserved_LindbladToh	0.651975	0.16561
LTR85a	Conserved_LindbladToh.extend.500	1.0768	0.0565758
LTR85a	CTCF_Hoffman	0.845626	0.240044
LTR85a	CTCF_Hoffman.extend.500	1.26463	0.179103
LTR85a	DGF_ENCODE	1.31239	0.104258
LTR85a	DGF_ENCODE.extend.500	1.10421	0.0427702
LTR85a	DHS_peaks_Trynka	1.63204	0.134621
LTR85a	DHS_Trynka	1.53184	0.104561
LTR85a	DHS_Trynka.extend.500	1.23318	0.0490957
LTR85a	Enhancer_Andersson	1.64309	0.835425
LTR85a	Enhancer_Andersson.extend.500	1.13988	0.358803
LTR85a	Enhancer_Hoffman	0.885056	0.174749
LTR85a	Enhancer_Hoffman.extend.500	0.885488	0.132393
LTR85a	FetalDHS_Trynka	1.44582	0.143526
LTR85a	FetalDHS_Trynka.extend.500	1.28223	0.0728566
LTR85a	H3K27ac_Hnisz	1.04573	0.0583308
LTR85a	H3K27ac_Hnisz.extend.500	1.0505	0.0560922
LTR85a	H3K27ac_PGC2	0.910112	0.0718098
LTR85a	H3K27ac_PGC2.extend.500	0.993182	0.0607595
LTR85a	H3K4me1_peaks_Trynka	1.22613	0.0836315
LTR85a	H3K4me1_Trynka	1.20157	0.0506093
LTR85a	H3K4me1_Trynka.extend.500	1.1384	0.0343427
LTR85a	H3K4me3_peaks_Trynka	0.634302	0.122456
LTR85a	H3K4me3_Trynka	0.890684	0.0984457
LTR85a	H3K4me3_Trynka.extend.500	0.909818	0.0679592
LTR85a	H3K9ac_peaks_Trynka	0.849328	0.183499
LTR85a	H3K9ac_Trynka	0.921328	0.110725
LTR85a	H3K9ac_Trynka.extend.500	0.859124	0.0771912
LTR85a	Intron_UCSC	0.603193	0.0483017
LTR85a	Intron_UCSC.extend.500	0.595559	0.0470716
LTR85a	PromoterFlanking_Hoffman	0.752959	0.289843
LTR85a	PromoterFlanking_Hoffman.extend.500	0.738138	0.170396
LTR85a	Promoter_UCSC	0.305176	0.103175
LTR85a	Promoter_UCSC.extend.500	0.328658	0.0941212
LTR85a	Repressed_Hoffman	1.18653	0.0446043
LTR85a	Repressed_Hoffman.extend.500	1.17672	0.0256245
LTR85a	SuperEnhancer_Hnisz	0.924264	0.0995512
LTR85a	SuperEnhancer_Hnisz.extend.500	0.921194	0.09868
LTR85a	TFBS_ENCODE	1.02762	0.0932911
LTR85a	TFBS_ENCODE.extend.500	1.0641	0.0598266
LTR85a	Transcribed_Hoffman	0.629665	0.0454133
LTR85a	Transcribed_Hoffman.extend.500	0.872248	0.0229639
LTR85a	TSS_Hoffman	0.345102	0.146537
LTR85a	TSS_Hoffman.extend.500	0.454084	0.143463
LTR85a	UTR_3_UCSC	0.406424	0.286091
LTR85a	UTR_3_UCSC.extend.500	0.376507	0.159232
LTR85a	UTR_5_UCSC	0.136492	0.136779
LTR85a	UTR_5_UCSC.extend.500	0.258082	0.154315
LTR85a	WeakEnhancer_Hoffman	1.66685	0.355525
LTR85a	WeakEnhancer_Hoffman.extend.500	1.21159	0.174016
AluYk11	Coding_UCSC	0.262963	0.184748
AluYk11	Coding_UCSC.extend.500	0.72143	0.207901
AluYk11	Conserved_LindbladToh	0.0740731	0.0743214
AluYk11	Conserved_LindbladToh.extend.500	0.778817	0.0954876
AluYk11	CTCF_Hoffman	0.176777	0.125236
AluYk11	CTCF_Hoffman.extend.500	0.714514	0.194438
AluYk11	DGF_ENCODE	0.260269	0.0711015
AluYk11	DGF_ENCODE.extend.500	0.695941	0.0678985
AluYk11	DHS_peaks_Trynka	0.188704	0.0688569
AluYk11	DHS_Trynka	0.188814	0.054881
AluYk11	DHS_Trynka.extend.500	0.735463	0.0731301
AluYk11	Enhancer_Andersson	0	0
AluYk11	Enhancer_Andersson.extend.500	0.551598	0.293092
AluYk11	Enhancer_Hoffman	0.541281	0.162393
AluYk11	Enhancer_Hoffman.extend.500	0.601608	0.144
AluYk11	FetalDHS_Trynka	0.123467	0.0649606
AluYk11	FetalDHS_Trynka.extend.500	0.518899	0.0783476
AluYk11	H3K27ac_Hnisz	0.806875	0.0877374
AluYk11	H3K27ac_Hnisz.extend.500	0.856903	0.0810425
AluYk11	H3K27ac_PGC2	0.650718	0.0961849
AluYk11	H3K27ac_PGC2.extend.500	0.746846	0.0881443
AluYk11	H3K4me1_peaks_Trynka	0.414208	0.0750912
AluYk11	H3K4me1_Trynka	0.5422	0.0641805
AluYk11	H3K4me1_Trynka.extend.500	0.821698	0.0651848
AluYk11	H3K4me3_peaks_Trynka	0.0974999	0.0978508
AluYk11	H3K4me3_Trynka	0.400753	0.0937356
AluYk11	H3K4me3_Trynka.extend.500	0.724634	0.116163
AluYk11	H3K9ac_peaks_Trynka	0.317055	0.128572
AluYk11	H3K9ac_Trynka	0.442199	0.102769
AluYk11	H3K9ac_Trynka.extend.500	0.739312	0.127311
AluYk11	Intron_UCSC	1.08297	0.106885
AluYk11	Intron_UCSC.extend.500	1.06014	0.104323
AluYk11	PromoterFlanking_Hoffman	0.245945	0.246841
AluYk11	PromoterFlanking_Hoffman.extend.500	0.995527	0.318454
AluYk11	Promoter_UCSC	0.465183	0.234042
AluYk11	Promoter_UCSC.extend.500	0.69779	0.235184
AluYk11	Repressed_Hoffman	0.901212	0.0672047
AluYk11	Repressed_Hoffman.extend.500	0.98122	0.0469497
AluYk11	SuperEnhancer_Hnisz	0.771869	0.142261
AluYk11	SuperEnhancer_Hnisz.extend.500	0.757589	0.139596
AluYk11	TFBS_ENCODE	0.317785	0.0890095
AluYk11	TFBS_ENCODE.extend.500	0.721358	0.0926516
AluYk11	Transcribed_Hoffman	1.27442	0.091837
AluYk11	Transcribed_Hoffman.extend.500	1.05666	0.0390657
AluYk11	TSS_Hoffman	0.112724	0.113242
AluYk11	TSS_Hoffman.extend.500	0.355971	0.16594
AluYk11	UTR_3_UCSC	0.35401	0.248793
AluYk11	UTR_3_UCSC.extend.500	0.529767	0.328476
AluYk11	UTR_5_UCSC	0	0
AluYk11	UTR_5_UCSC.extend.500	0.599463	0.277411
AluYk11	WeakEnhancer_Hoffman	0.890933	0.349602
AluYk11	WeakEnhancer_Hoffman.extend.500	0.708811	0.219328
MER50-int	Coding_UCSC	0.283329	0.286382
MER50-int	Coding_UCSC.extend.500	0.123918	0.114212
MER50-int	Conserved_LindbladToh	0	0
MER50-int	Conserved_LindbladToh.extend.500	0.00676722	0.00512303
MER50-int	CTCF_Hoffman	1.80945	0.443549
MER50-int	CTCF_Hoffman.extend.500	1.75355	0.349834
MER50-int	DGF_ENCODE	1.04473	0.118762
MER50-int	DGF_ENCODE.extend.500	1.04893	0.0771152
MER50-int	DHS_peaks_Trynka	1.06403	0.138718
MER50-int	DHS_Trynka	0.967459	0.120548
MER50-int	DHS_Trynka.extend.500	0.882507	0.0729957
MER50-int	Enhancer_Andersson	0.171337	0.173211
MER50-int	Enhancer_Andersson.extend.500	0.673561	0.304242
MER50-int	Enhancer_Hoffman	0.653894	0.230698
MER50-int	Enhancer_Hoffman.extend.500	0.689753	0.199918
MER50-int	FetalDHS_Trynka	1.02876	0.188886
MER50-int	FetalDHS_Trynka.extend.500	0.875903	0.122318
MER50-int	H3K27ac_Hnisz	0.710949	0.13349
MER50-int	H3K27ac_Hnisz.extend.500	0.717502	0.12134
MER50-int	H3K27ac_PGC2	0.637125	0.122162
MER50-int	H3K27ac_PGC2.extend.500	0.755513	0.117095
MER50-int	H3K4me1_peaks_Trynka	0.861948	0.13717
MER50-int	H3K4me1_Trynka	0.957722	0.109619
MER50-int	H3K4me1_Trynka.extend.500	0.908996	0.0762823
MER50-int	H3K4me3_peaks_Trynka	1.29563	0.214769
MER50-int	H3K4me3_Trynka	1.66627	0.284391
MER50-int	H3K4me3_Trynka.extend.500	1.62877	0.172342
MER50-int	H3K9ac_peaks_Trynka	0.341611	0.113284
MER50-int	H3K9ac_Trynka	0.42939	0.133477
MER50-int	H3K9ac_Trynka.extend.500	0.417714	0.107001
MER50-int	Intron_UCSC	0.569946	0.147846
MER50-int	Intron_UCSC.extend.500	0.562681	0.142908
MER50-int	PromoterFlanking_Hoffman	0.353325	0.181238
MER50-int	PromoterFlanking_Hoffman.extend.500	0.37989	0.169032
MER50-int	Promoter_UCSC	0.429609	0.208102
MER50-int	Promoter_UCSC.extend.500	0.347	0.168057
MER50-int	Repressed_Hoffman	1.0448	0.0789027
MER50-int	Repressed_Hoffman.extend.500	1.10649	0.073774
MER50-int	SuperEnhancer_Hnisz	0.433709	0.166101
MER50-int	SuperEnhancer_Hnisz.extend.500	0.44324	0.163774
MER50-int	TFBS_ENCODE	1.43807	0.190629
MER50-int	TFBS_ENCODE.extend.500	1.31309	0.13707
MER50-int	Transcribed_Hoffman	1.00782	0.126604
MER50-int	Transcribed_Hoffman.extend.500	1.0163	0.0559172
MER50-int	TSS_Hoffman	0.485816	0.324861
MER50-int	TSS_Hoffman.extend.500	0.362233	0.192564
MER50-int	UTR_3_UCSC	0.50857	0.2599
MER50-int	UTR_3_UCSC.extend.500	0.516435	0.289541
MER50-int	UTR_5_UCSC	0.128097	0.129501
MER50-int	UTR_5_UCSC.extend.500	0.161473	0.138132
MER50-int	WeakEnhancer_Hoffman	0.711062	0.233932
MER50-int	WeakEnhancer_Hoffman.extend.500	1.11162	0.349733
Tigger12	Coding_UCSC	1.84117	0.978791
Tigger12	Coding_UCSC.extend.500	0.878469	0.278669
Tigger12	Conserved_LindbladToh	2.07453	0.512823
Tigger12	Conserved_LindbladToh.extend.500	1.77858	0.122408
Tigger12	CTCF_Hoffman	0.137525	0.138166
Tigger12	CTCF_Hoffman.extend.500	0.324254	0.151015
Tigger12	DGF_ENCODE	1.52455	0.210018
Tigger12	DGF_ENCODE.extend.500	1.095	0.0825541
Tigger12	DHS_peaks_Trynka	1.79101	0.246987
Tigger12	DHS_Trynka	1.82144	0.200064
Tigger12	DHS_Trynka.extend.500	1.26339	0.08448
Tigger12	Enhancer_Andersson	2.96909	2.35603
Tigger12	Enhancer_Andersson.extend.500	2.05978	0.964863
Tigger12	Enhancer_Hoffman	0.689065	0.287991
Tigger12	Enhancer_Hoffman.extend.500	0.576033	0.198284
Tigger12	FetalDHS_Trynka	1.61368	0.292989
Tigger12	FetalDHS_Trynka.extend.500	1.37252	0.156187
Tigger12	H3K27ac_Hnisz	1.00435	0.104083
Tigger12	H3K27ac_Hnisz.extend.500	1.01546	0.10299
Tigger12	H3K27ac_PGC2	1.02452	0.137818
Tigger12	H3K27ac_PGC2.extend.500	0.997412	0.119824
Tigger12	H3K4me1_peaks_Trynka	1.15626	0.175666
Tigger12	H3K4me1_Trynka	1.25776	0.104848
Tigger12	H3K4me1_Trynka.extend.500	1.11666	0.0729665
Tigger12	H3K4me3_peaks_Trynka	0.68266	0.288285
Tigger12	H3K4me3_Trynka	1.05522	0.220617
Tigger12	H3K4me3_Trynka.extend.500	0.93745	0.15822
Tigger12	H3K9ac_peaks_Trynka	0.739969	0.26455
Tigger12	H3K9ac_Trynka	0.815439	0.19522
Tigger12	H3K9ac_Trynka.extend.500	0.785578	0.146178
Tigger12	Intron_UCSC	1.20954	0.117735
Tigger12	Intron_UCSC.extend.500	1.17821	0.114673
Tigger12	PromoterFlanking_Hoffman	2.6787	1.72978
Tigger12	PromoterFlanking_Hoffman.extend.500	1.35534	0.710493
Tigger12	Promoter_UCSC	0.62039	0.462885
Tigger12	Promoter_UCSC.extend.500	0.668127	0.390937
Tigger12	Repressed_Hoffman	0.980824	0.0924717
Tigger12	Repressed_Hoffman.extend.500	1.05802	0.0520553
Tigger12	SuperEnhancer_Hnisz	0.542372	0.151168
Tigger12	SuperEnhancer_Hnisz.extend.500	0.55135	0.147585
Tigger12	TFBS_ENCODE	1.18667	0.226684
Tigger12	TFBS_ENCODE.extend.500	1.11278	0.123377
Tigger12	Transcribed_Hoffman	1.12644	0.108546
Tigger12	Transcribed_Hoffman.extend.500	1.01141	0.0485683
Tigger12	TSS_Hoffman	1.22772	0.796134
Tigger12	TSS_Hoffman.extend.500	0.646174	0.419136
Tigger12	UTR_3_UCSC	1.92784	0.909572
Tigger12	UTR_3_UCSC.extend.500	2.00181	0.762949
Tigger12	UTR_5_UCSC	1.10989	1.1156
Tigger12	UTR_5_UCSC.extend.500	0.699538	0.369992
Tigger12	WeakEnhancer_Hoffman	1.38622	0.543502
Tigger12	WeakEnhancer_Hoffman.extend.500	0.919045	0.265893
LTR43-int	Coding_UCSC	0.896982	1.22349
LTR43-int	Coding_UCSC.extend.500	0.427972	0.581588
LTR43-int	Conserved_LindbladToh	0	0
LTR43-int	Conserved_LindbladToh.extend.500	0	0
LTR43-int	CTCF_Hoffman	2.61298	2.70881
LTR43-int	CTCF_Hoffman.extend.500	1.21862	1.24292
LTR43-int	DGF_ENCODE	2.08892	1.27596
LTR43-int	DGF_ENCODE.extend.500	1.28919	0.514336
LTR43-int	DHS_peaks_Trynka	2.44598	1.84243
LTR43-int	DHS_Trynka	2.03236	1.31603
LTR43-int	DHS_Trynka.extend.500	1.25677	0.483348
LTR43-int	Enhancer_Andersson	1.08486	1.47125
LTR43-int	Enhancer_Andersson.extend.500	0.250871	0.339884
LTR43-int	Enhancer_Hoffman	4.02838	3.89585
LTR43-int	Enhancer_Hoffman.extend.500	3.63067	3.20416
LTR43-int	FetalDHS_Trynka	2.80768	1.90274
LTR43-int	FetalDHS_Trynka.extend.500	1.34857	0.79938
LTR43-int	H3K27ac_Hnisz	1.41896	1.03868
LTR43-int	H3K27ac_Hnisz.extend.500	1.33685	0.941246
LTR43-int	H3K27ac_PGC2	1.76162	1.43423
LTR43-int	H3K27ac_PGC2.extend.500	1.55683	1.27069
LTR43-int	H3K4me1_peaks_Trynka	1.88385	1.44757
LTR43-int	H3K4me1_Trynka	1.3787	0.867191
LTR43-int	H3K4me1_Trynka.extend.500	1.19053	0.414438
LTR43-int	H3K4me3_peaks_Trynka	2.21719	1.63253
LTR43-int	H3K4me3_Trynka	2.06801	1.45877
LTR43-int	H3K4me3_Trynka.extend.500	1.66636	1.1434
LTR43-int	H3K9ac_peaks_Trynka	1.56216	0.723895
LTR43-int	H3K9ac_Trynka	1.15455	0.575664
LTR43-int	H3K9ac_Trynka.extend.500	1.14815	0.608334
LTR43-int	Intron_UCSC	0.0853419	0.115136
LTR43-int	Intron_UCSC.extend.500	0.118758	0.160287
LTR43-int	PromoterFlanking_Hoffman	0.559289	0.570278
LTR43-int	PromoterFlanking_Hoffman.extend.500	1.6979	1.73142
LTR43-int	Promoter_UCSC	0	0
LTR43-int	Promoter_UCSC.extend.500	0	0
LTR43-int	Repressed_Hoffman	0.870726	0.701272
LTR43-int	Repressed_Hoffman.extend.500	0.752821	0.529747
LTR43-int	SuperEnhancer_Hnisz	2.77444	2.82885
LTR43-int	SuperEnhancer_Hnisz.extend.500	2.72311	2.77651
LTR43-int	TFBS_ENCODE	1.69824	0.655076
LTR43-int	TFBS_ENCODE.extend.500	1.37401	0.543578
LTR43-int	Transcribed_Hoffman	0.734727	0.392203
LTR43-int	Transcribed_Hoffman.extend.500	0.849184	0.158723
LTR43-int	TSS_Hoffman	3.33239	3.39922
LTR43-int	TSS_Hoffman.extend.500	3.77763	3.58987
LTR43-int	UTR_3_UCSC	1.20755	1.64764
LTR43-int	UTR_3_UCSC.extend.500	2.23732	1.1074
LTR43-int	UTR_5_UCSC	0	0
LTR43-int	UTR_5_UCSC.extend.500	0	0
LTR43-int	WeakEnhancer_Hoffman	2.25113	2.29554
LTR43-int	WeakEnhancer_Hoffman.extend.500	2.09542	1.72784
MER51C	Coding_UCSC	0.650078	0.656738
MER51C	Coding_UCSC.extend.500	0.361863	0.235189
MER51C	Conserved_LindbladToh	0	0
MER51C	Conserved_LindbladToh.extend.500	0.393348	0.106889
MER51C	CTCF_Hoffman	1.0197	0.634335
MER51C	CTCF_Hoffman.extend.500	0.637855	0.32787
MER51C	DGF_ENCODE	1.86717	0.292387
MER51C	DGF_ENCODE.extend.500	1.39183	0.106096
MER51C	DHS_peaks_Trynka	1.7727	0.31029
MER51C	DHS_Trynka	1.90858	0.239113
MER51C	DHS_Trynka.extend.500	1.32421	0.11291
MER51C	Enhancer_Andersson	2.35872	2.3831
MER51C	Enhancer_Andersson.extend.500	0.727263	0.580503
MER51C	Enhancer_Hoffman	2.10854	0.743146
MER51C	Enhancer_Hoffman.extend.500	1.71606	0.477804
MER51C	FetalDHS_Trynka	1.70926	0.339467
MER51C	FetalDHS_Trynka.extend.500	1.50269	0.242566
MER51C	H3K27ac_Hnisz	0.85107	0.164428
MER51C	H3K27ac_Hnisz.extend.500	0.853917	0.156706
MER51C	H3K27ac_PGC2	1.18734	0.207506
MER51C	H3K27ac_PGC2.extend.500	1.07701	0.169613
MER51C	H3K4me1_peaks_Trynka	1.80701	0.234509
MER51C	H3K4me1_Trynka	1.48661	0.106512
MER51C	H3K4me1_Trynka.extend.500	1.27423	0.0687832
MER51C	H3K4me3_peaks_Trynka	1.52654	0.464905
MER51C	H3K4me3_Trynka	1.39716	0.365864
MER51C	H3K4me3_Trynka.extend.500	1.06007	0.226159
MER51C	H3K9ac_peaks_Trynka	1.39342	0.503109
MER51C	H3K9ac_Trynka	1.07968	0.276646
MER51C	H3K9ac_Trynka.extend.500	1.04014	0.222631
MER51C	Intron_UCSC	0.971937	0.159394
MER51C	Intron_UCSC.extend.500	0.946755	0.155384
MER51C	PromoterFlanking_Hoffman	2.02669	1.36512
MER51C	PromoterFlanking_Hoffman.extend.500	1.64071	0.677601
MER51C	Promoter_UCSC	1.64284	0.615467
MER51C	Promoter_UCSC.extend.500	1.4154	0.496656
MER51C	Repressed_Hoffman	0.715701	0.0956833
MER51C	Repressed_Hoffman.extend.500	1.01747	0.08273
MER51C	SuperEnhancer_Hnisz	0.759159	0.222968
MER51C	SuperEnhancer_Hnisz.extend.500	0.745114	0.218842
MER51C	TFBS_ENCODE	1.23078	0.303601
MER51C	TFBS_ENCODE.extend.500	1.08725	0.150105
MER51C	Transcribed_Hoffman	0.976222	0.133907
MER51C	Transcribed_Hoffman.extend.500	0.948228	0.0659834
MER51C	TSS_Hoffman	3.15823	1.38562
MER51C	TSS_Hoffman.extend.500	2.2489	0.81144
MER51C	UTR_3_UCSC	1.75031	1.207
MER51C	UTR_3_UCSC.extend.500	1.24729	0.65502
MER51C	UTR_5_UCSC	0	0
MER51C	UTR_5_UCSC.extend.500	0.370487	0.275579
MER51C	WeakEnhancer_Hoffman	4.0787	1.3124
MER51C	WeakEnhancer_Hoffman.extend.500	2.25848	0.537686
LTR2B	Coding_UCSC	0.917569	0.505145
LTR2B	Coding_UCSC.extend.500	0.559404	0.183031
LTR2B	Conserved_LindbladToh	0	0
LTR2B	Conserved_LindbladToh.extend.500	0.306821	0.0699526
LTR2B	CTCF_Hoffman	0.274149	0.167907
LTR2B	CTCF_Hoffman.extend.500	0.761806	0.243554
LTR2B	DGF_ENCODE	2.99161	0.225774
LTR2B	DGF_ENCODE.extend.500	1.60073	0.0453189
LTR2B	DHS_peaks_Trynka	1.55102	0.204251
LTR2B	DHS_Trynka	1.49337	0.174158
LTR2B	DHS_Trynka.extend.500	1.46033	0.0692911
LTR2B	Enhancer_Andersson	2.21952	1.89415
LTR2B	Enhancer_Andersson.extend.500	1.7964	0.801089
LTR2B	Enhancer_Hoffman	5.26551	0.887381
LTR2B	Enhancer_Hoffman.extend.500	4.21637	0.464524
LTR2B	FetalDHS_Trynka	0.555276	0.135558
LTR2B	FetalDHS_Trynka.extend.500	1.05763	0.134665
LTR2B	H3K27ac_Hnisz	1.46404	0.100703
LTR2B	H3K27ac_Hnisz.extend.500	1.51819	0.089922
LTR2B	H3K27ac_PGC2	2.14444	0.153302
LTR2B	H3K27ac_PGC2.extend.500	1.85316	0.124732
LTR2B	H3K4me1_peaks_Trynka	1.41698	0.169181
LTR2B	H3K4me1_Trynka	1.41416	0.0858354
LTR2B	H3K4me1_Trynka.extend.500	1.2985	0.0512648
LTR2B	H3K4me3_peaks_Trynka	1.92786	0.396957
LTR2B	H3K4me3_Trynka	2.52184	0.279024
LTR2B	H3K4me3_Trynka.extend.500	2.0329	0.1613
LTR2B	H3K9ac_peaks_Trynka	1.92581	0.385314
LTR2B	H3K9ac_Trynka	2.22241	0.29711
LTR2B	H3K9ac_Trynka.extend.500	1.90857	0.171909
LTR2B	Intron_UCSC	0.619418	0.110827
LTR2B	Intron_UCSC.extend.500	0.619567	0.106909
LTR2B	PromoterFlanking_Hoffman	8.96329	1.77657
LTR2B	PromoterFlanking_Hoffman.extend.500	6.0308	0.826986
LTR2B	Promoter_UCSC	1.33977	0.424505
LTR2B	Promoter_UCSC.extend.500	1.08215	0.343006
LTR2B	Repressed_Hoffman	0.358456	0.0596418
LTR2B	Repressed_Hoffman.extend.500	0.654468	0.0673821
LTR2B	SuperEnhancer_Hnisz	0.926732	0.212661
LTR2B	SuperEnhancer_Hnisz.extend.500	0.909588	0.208677
LTR2B	TFBS_ENCODE	3.37586	0.274496
LTR2B	TFBS_ENCODE.extend.500	1.92186	0.114061
LTR2B	Transcribed_Hoffman	0.955725	0.0929447
LTR2B	Transcribed_Hoffman.extend.500	1.09603	0.0347688
LTR2B	TSS_Hoffman	6.38071	1.40502
LTR2B	TSS_Hoffman.extend.500	5.93451	1.08227
LTR2B	UTR_3_UCSC	1.37251	0.690334
LTR2B	UTR_3_UCSC.extend.500	0.997624	0.418199
LTR2B	UTR_5_UCSC	0.829692	0.622165
LTR2B	UTR_5_UCSC.extend.500	0.813452	0.349251
LTR2B	WeakEnhancer_Hoffman	3.83799	0.867037
LTR2B	WeakEnhancer_Hoffman.extend.500	2.87634	0.385247
LTR45B	Coding_UCSC	0.249762	0.251183
LTR45B	Coding_UCSC.extend.500	0.417087	0.196053
LTR45B	Conserved_LindbladToh	0	0
LTR45B	Conserved_LindbladToh.extend.500	0.387756	0.0682847
LTR45B	CTCF_Hoffman	1.34322	0.524429
LTR45B	CTCF_Hoffman.extend.500	1.04624	0.297799
LTR45B	DGF_ENCODE	2.93736	0.182576
LTR45B	DGF_ENCODE.extend.500	1.47426	0.0515852
LTR45B	DHS_peaks_Trynka	2.24038	0.231204
LTR45B	DHS_Trynka	2.35527	0.182547
LTR45B	DHS_Trynka.extend.500	1.41324	0.0661234
LTR45B	Enhancer_Andersson	5.89048	2.57761
LTR45B	Enhancer_Andersson.extend.500	2.51475	0.963958
LTR45B	Enhancer_Hoffman	2.24338	0.523832
LTR45B	Enhancer_Hoffman.extend.500	1.45049	0.303459
LTR45B	FetalDHS_Trynka	1.94666	0.31704
LTR45B	FetalDHS_Trynka.extend.500	1.3659	0.1428
LTR45B	H3K27ac_Hnisz	1.10357	0.104474
LTR45B	H3K27ac_Hnisz.extend.500	1.0836	0.0969279
LTR45B	H3K27ac_PGC2	1.19196	0.136746
LTR45B	H3K27ac_PGC2.extend.500	1.08768	0.115152
LTR45B	H3K4me1_peaks_Trynka	1.61994	0.148988
LTR45B	H3K4me1_Trynka	1.28745	0.0962273
LTR45B	H3K4me1_Trynka.extend.500	1.13939	0.0570007
LTR45B	H3K4me3_peaks_Trynka	1.20387	0.289439
LTR45B	H3K4me3_Trynka	1.14191	0.186835
LTR45B	H3K4me3_Trynka.extend.500	1.15225	0.139802
LTR45B	H3K9ac_peaks_Trynka	0.652467	0.214241
LTR45B	H3K9ac_Trynka	0.746667	0.155074
LTR45B	H3K9ac_Trynka.extend.500	0.762142	0.122463
LTR45B	Intron_UCSC	0.62633	0.0850624
LTR45B	Intron_UCSC.extend.500	0.610102	0.082985
LTR45B	PromoterFlanking_Hoffman	1.16799	0.703261
LTR45B	PromoterFlanking_Hoffman.extend.500	0.827357	0.279909
LTR45B	Promoter_UCSC	0.757424	0.333005
LTR45B	Promoter_UCSC.extend.500	0.866687	0.30292
LTR45B	Repressed_Hoffman	0.767269	0.0816365
LTR45B	Repressed_Hoffman.extend.500	1.01411	0.0554772
LTR45B	SuperEnhancer_Hnisz	0.815892	0.176827
LTR45B	SuperEnhancer_Hnisz.extend.500	0.812404	0.172973
LTR45B	TFBS_ENCODE	2.26374	0.225222
LTR45B	TFBS_ENCODE.extend.500	1.48155	0.105825
LTR45B	Transcribed_Hoffman	1.01723	0.0966925
LTR45B	Transcribed_Hoffman.extend.500	1.07717	0.0395334
LTR45B	TSS_Hoffman	0.321194	0.241116
LTR45B	TSS_Hoffman.extend.500	0.563502	0.310133
LTR45B	UTR_3_UCSC	0.504357	0.369733
LTR45B	UTR_3_UCSC.extend.500	0.718817	0.407814
LTR45B	UTR_5_UCSC	0.677526	0.681699
LTR45B	UTR_5_UCSC.extend.500	0.213514	0.160823
LTR45B	WeakEnhancer_Hoffman	2.35058	0.721219
LTR45B	WeakEnhancer_Hoffman.extend.500	1.68307	0.369453
MER76	Coding_UCSC	0.139129	0.139661
MER76	Coding_UCSC.extend.500	0.381696	0.209706
MER76	Conserved_LindbladToh	0	0
MER76	Conserved_LindbladToh.extend.500	0.312367	0.0561281
MER76	CTCF_Hoffman	1.16912	0.318382
MER76	CTCF_Hoffman.extend.500	1.19712	0.232571
MER76	DGF_ENCODE	1.73345	0.141779
MER76	DGF_ENCODE.extend.500	1.28667	0.0521924
MER76	DHS_peaks_Trynka	1.92691	0.159966
MER76	DHS_Trynka	1.99131	0.151245
MER76	DHS_Trynka.extend.500	1.3563	0.056486
MER76	Enhancer_Andersson	0	0
MER76	Enhancer_Andersson.extend.500	0.408577	0.268505
MER76	Enhancer_Hoffman	1.17156	0.283323
MER76	Enhancer_Hoffman.extend.500	0.856962	0.166664
MER76	FetalDHS_Trynka	1.52858	0.216593
MER76	FetalDHS_Trynka.extend.500	1.20798	0.0969121
MER76	H3K27ac_Hnisz	0.70866	0.0739136
MER76	H3K27ac_Hnisz.extend.500	0.69851	0.0695909
MER76	H3K27ac_PGC2	0.745948	0.101543
MER76	H3K27ac_PGC2.extend.500	0.70138	0.0899966
MER76	H3K4me1_peaks_Trynka	1.60495	0.124607
MER76	H3K4me1_Trynka	1.24658	0.0635035
MER76	H3K4me1_Trynka.extend.500	1.05293	0.0422167
MER76	H3K4me3_peaks_Trynka	1.49598	0.272306
MER76	H3K4me3_Trynka	1.2151	0.152183
MER76	H3K4me3_Trynka.extend.500	1.01663	0.105562
MER76	H3K9ac_peaks_Trynka	0.838742	0.209555
MER76	H3K9ac_Trynka	0.814527	0.133858
MER76	H3K9ac_Trynka.extend.500	0.777544	0.095772
MER76	Intron_UCSC	0.530434	0.0623405
MER76	Intron_UCSC.extend.500	0.516691	0.0607698
MER76	PromoterFlanking_Hoffman	2.21213	0.772597
MER76	PromoterFlanking_Hoffman.extend.500	0.987593	0.314548
MER76	Promoter_UCSC	0.28128	0.138431
MER76	Promoter_UCSC.extend.500	0.369189	0.154763
MER76	Repressed_Hoffman	0.963514	0.0581974
MER76	Repressed_Hoffman.extend.500	1.16453	0.0331653
MER76	SuperEnhancer_Hnisz	0.461077	0.116965
MER76	SuperEnhancer_Hnisz.extend.500	0.452547	0.114802
MER76	TFBS_ENCODE	1.16853	0.134435
MER76	TFBS_ENCODE.extend.500	1.01775	0.0776521
MER76	Transcribed_Hoffman	0.832556	0.0567363
MER76	Transcribed_Hoffman.extend.500	1.05665	0.0297653
MER76	TSS_Hoffman	1.01388	0.33812
MER76	TSS_Hoffman.extend.500	0.878912	0.249598
MER76	UTR_3_UCSC	0.280951	0.209716
MER76	UTR_3_UCSC.extend.500	0.480498	0.184451
MER76	UTR_5_UCSC	0.566121	0.568332
MER76	UTR_5_UCSC.extend.500	0.396457	0.177108
MER76	WeakEnhancer_Hoffman	1.36176	0.309147
MER76	WeakEnhancer_Hoffman.extend.500	1.15006	0.18634
MER83B-int	Coding_UCSC	0	0
MER83B-int	Coding_UCSC.extend.500	0	0
MER83B-int	Conserved_LindbladToh	0	0
MER83B-int	Conserved_LindbladToh.extend.500	0.051095	0.0357778
MER83B-int	CTCF_Hoffman	0.924495	0.481244
MER83B-int	CTCF_Hoffman.extend.500	0.622786	0.205043
MER83B-int	DGF_ENCODE	0.747291	0.179295
MER83B-int	DGF_ENCODE.extend.500	0.98146	0.11426
MER83B-int	DHS_peaks_Trynka	0.745635	0.152484
MER83B-int	DHS_Trynka	0.936247	0.17676
MER83B-int	DHS_Trynka.extend.500	1.00789	0.104485
MER83B-int	Enhancer_Andersson	1.66327	1.25149
MER83B-int	Enhancer_Andersson.extend.500	1.15388	0.762315
MER83B-int	Enhancer_Hoffman	0.629056	0.364095
MER83B-int	Enhancer_Hoffman.extend.500	0.941184	0.375258
MER83B-int	FetalDHS_Trynka	0.573953	0.18602
MER83B-int	FetalDHS_Trynka.extend.500	0.835647	0.165427
MER83B-int	H3K27ac_Hnisz	0.662655	0.141914
MER83B-int	H3K27ac_Hnisz.extend.500	0.694786	0.13738
MER83B-int	H3K27ac_PGC2	0.837266	0.184136
MER83B-int	H3K27ac_PGC2.extend.500	0.810093	0.169645
MER83B-int	H3K4me1_peaks_Trynka	0.693749	0.158032
MER83B-int	H3K4me1_Trynka	0.922273	0.140711
MER83B-int	H3K4me1_Trynka.extend.500	0.942858	0.113973
MER83B-int	H3K4me3_peaks_Trynka	1.0198	0.364109
MER83B-int	H3K4me3_Trynka	1.57635	0.353703
MER83B-int	H3K4me3_Trynka.extend.500	1.5802	0.275946
MER83B-int	H3K9ac_peaks_Trynka	0.36847	0.214362
MER83B-int	H3K9ac_Trynka	0.342605	0.145102
MER83B-int	H3K9ac_Trynka.extend.500	0.607727	0.171863
MER83B-int	Intron_UCSC	0.348916	0.152392
MER83B-int	Intron_UCSC.extend.500	0.339876	0.148467
MER83B-int	PromoterFlanking_Hoffman	2.57245	2.08725
MER83B-int	PromoterFlanking_Hoffman.extend.500	1.80776	1.20567
MER83B-int	Promoter_UCSC	0	0
MER83B-int	Promoter_UCSC.extend.500	0	0
MER83B-int	Repressed_Hoffman	1.1993	0.126831
MER83B-int	Repressed_Hoffman.extend.500	1.16807	0.0823125
MER83B-int	SuperEnhancer_Hnisz	0.491923	0.211001
MER83B-int	SuperEnhancer_Hnisz.extend.500	0.610629	0.229765
MER83B-int	TFBS_ENCODE	0.830964	0.199978
MER83B-int	TFBS_ENCODE.extend.500	0.931483	0.172007
MER83B-int	Transcribed_Hoffman	0.570184	0.0984755
MER83B-int	Transcribed_Hoffman.extend.500	0.861533	0.0869291
MER83B-int	TSS_Hoffman	0.524013	0.419507
MER83B-int	TSS_Hoffman.extend.500	0.620545	0.352813
MER83B-int	UTR_3_UCSC	0	0
MER83B-int	UTR_3_UCSC.extend.500	0	0
MER83B-int	UTR_5_UCSC	0	0
MER83B-int	UTR_5_UCSC.extend.500	0	0
MER83B-int	WeakEnhancer_Hoffman	0.345136	0.202975
MER83B-int	WeakEnhancer_Hoffman.extend.500	0.823753	0.27531
MLT1K	Coding_UCSC	0.199032	0.0408004
MLT1K	Coding_UCSC.extend.500	0.467428	0.0489148
MLT1K	Conserved_LindbladToh	0.289044	0.0314635
MLT1K	Conserved_LindbladToh.extend.500	1.06337	0.0270219
MLT1K	CTCF_Hoffman	1.36178	0.105845
MLT1K	CTCF_Hoffman.extend.500	1.15271	0.0611587
MLT1K	DGF_ENCODE	1.72169	0.0462205
MLT1K	DGF_ENCODE.extend.500	1.23749	0.0175771
MLT1K	DHS_peaks_Trynka	1.65996	0.0481168
MLT1K	DHS_Trynka	1.66919	0.0398684
MLT1K	DHS_Trynka.extend.500	1.27663	0.0191109
MLT1K	Enhancer_Andersson	1.78133	0.243334
MLT1K	Enhancer_Andersson.extend.500	1.33969	0.118074
MLT1K	Enhancer_Hoffman	1.29775	0.079441
MLT1K	Enhancer_Hoffman.extend.500	1.10373	0.0537281
MLT1K	FetalDHS_Trynka	1.24516	0.0467361
MLT1K	FetalDHS_Trynka.extend.500	1.16676	0.0251558
MLT1K	H3K27ac_Hnisz	1.18921	0.0262002
MLT1K	H3K27ac_Hnisz.extend.500	1.1676	0.0242979
MLT1K	H3K27ac_PGC2	1.11637	0.0296451
MLT1K	H3K27ac_PGC2.extend.500	1.0893	0.0254009
MLT1K	H3K4me1_peaks_Trynka	1.34951	0.0395706
MLT1K	H3K4me1_Trynka	1.24275	0.0261266
MLT1K	H3K4me1_Trynka.extend.500	1.15032	0.0169351
MLT1K	H3K4me3_peaks_Trynka	0.857672	0.0503148
MLT1K	H3K4me3_Trynka	0.914634	0.0364686
MLT1K	H3K4me3_Trynka.extend.500	0.926839	0.0275892
MLT1K	H3K9ac_peaks_Trynka	0.805243	0.0549749
MLT1K	H3K9ac_Trynka	0.889757	0.0408507
MLT1K	H3K9ac_Trynka.extend.500	0.922307	0.0327334
MLT1K	Intron_UCSC	0.766479	0.025418
MLT1K	Intron_UCSC.extend.500	0.752417	0.0248989
MLT1K	PromoterFlanking_Hoffman	0.546044	0.0832811
MLT1K	PromoterFlanking_Hoffman.extend.500	0.690704	0.0556424
MLT1K	Promoter_UCSC	0.520867	0.0679856
MLT1K	Promoter_UCSC.extend.500	0.575993	0.0637001
MLT1K	Repressed_Hoffman	0.979065	0.0169739
MLT1K	Repressed_Hoffman.extend.500	1.0768	0.0131209
MLT1K	SuperEnhancer_Hnisz	1.13325	0.0401873
MLT1K	SuperEnhancer_Hnisz.extend.500	1.1279	0.039776
MLT1K	TFBS_ENCODE	1.87503	0.0735131
MLT1K	TFBS_ENCODE.extend.500	1.36324	0.033661
MLT1K	Transcribed_Hoffman	0.831849	0.0268387
MLT1K	Transcribed_Hoffman.extend.500	0.947805	0.0140717
MLT1K	TSS_Hoffman	0.595332	0.0724106
MLT1K	TSS_Hoffman.extend.500	0.714483	0.0777832
MLT1K	UTR_3_UCSC	0.494206	0.0670717
MLT1K	UTR_3_UCSC.extend.500	0.593181	0.0669457
MLT1K	UTR_5_UCSC	0.371938	0.0987935
MLT1K	UTR_5_UCSC.extend.500	0.456243	0.0456285
MLT1K	WeakEnhancer_Hoffman	2.008	0.123874
MLT1K	WeakEnhancer_Hoffman.extend.500	1.39248	0.0615865
Tigger10	Coding_UCSC	1.50994	1.15152
Tigger10	Coding_UCSC.extend.500	0.495296	0.277351
Tigger10	Conserved_LindbladToh	1.80765	0.417452
Tigger10	Conserved_LindbladToh.extend.500	1.57331	0.0956346
Tigger10	CTCF_Hoffman	0.380647	0.15257
Tigger10	CTCF_Hoffman.extend.500	0.555582	0.173683
Tigger10	DGF_ENCODE	1.14283	0.131089
Tigger10	DGF_ENCODE.extend.500	1.15337	0.0619546
Tigger10	DHS_peaks_Trynka	1.27316	0.16582
Tigger10	DHS_Trynka	1.11128	0.116768
Tigger10	DHS_Trynka.extend.500	1.15951	0.0666552
Tigger10	Enhancer_Andersson	1.36966	0.685778
Tigger10	Enhancer_Andersson.extend.500	1.18773	0.411696
Tigger10	Enhancer_Hoffman	0.88297	0.251156
Tigger10	Enhancer_Hoffman.extend.500	0.797181	0.177985
Tigger10	FetalDHS_Trynka	1.18749	0.18219
Tigger10	FetalDHS_Trynka.extend.500	1.09604	0.102734
Tigger10	H3K27ac_Hnisz	1.0965	0.0851696
Tigger10	H3K27ac_Hnisz.extend.500	1.0656	0.078616
Tigger10	H3K27ac_PGC2	1.02863	0.109255
Tigger10	H3K27ac_PGC2.extend.500	1.05424	0.0934308
Tigger10	H3K4me1_peaks_Trynka	1.1892	0.131839
Tigger10	H3K4me1_Trynka	1.26302	0.0773399
Tigger10	H3K4me1_Trynka.extend.500	1.09743	0.0542563
Tigger10	H3K4me3_peaks_Trynka	0.909753	0.268772
Tigger10	H3K4me3_Trynka	1.18376	0.212168
Tigger10	H3K4me3_Trynka.extend.500	0.993467	0.116103
Tigger10	H3K9ac_peaks_Trynka	0.834415	0.219065
Tigger10	H3K9ac_Trynka	0.916905	0.173318
Tigger10	H3K9ac_Trynka.extend.500	0.938334	0.12216
Tigger10	Intron_UCSC	1.43533	0.0957983
Tigger10	Intron_UCSC.extend.500	1.42438	0.0903655
Tigger10	PromoterFlanking_Hoffman	1.94181	0.998001
Tigger10	PromoterFlanking_Hoffman.extend.500	1.20579	0.390384
Tigger10	Promoter_UCSC	0.286189	0.130694
Tigger10	Promoter_UCSC.extend.500	0.462315	0.166806
Tigger10	Repressed_Hoffman	0.938433	0.0735707
Tigger10	Repressed_Hoffman.extend.500	0.944028	0.0459361
Tigger10	SuperEnhancer_Hnisz	0.875696	0.130923
Tigger10	SuperEnhancer_Hnisz.extend.500	0.894577	0.129189
Tigger10	TFBS_ENCODE	0.764106	0.117242
Tigger10	TFBS_ENCODE.extend.500	1.02224	0.0946285
Tigger10	Transcribed_Hoffman	1.14662	0.0868271
Tigger10	Transcribed_Hoffman.extend.500	1.0463	0.0306884
Tigger10	TSS_Hoffman	0.323631	0.197342
Tigger10	TSS_Hoffman.extend.500	0.553583	0.258435
Tigger10	UTR_3_UCSC	0.381138	0.284709
Tigger10	UTR_3_UCSC.extend.500	0.597523	0.306436
Tigger10	UTR_5_UCSC	3.328	3.08895
Tigger10	UTR_5_UCSC.extend.500	0.806751	0.649257
Tigger10	WeakEnhancer_Hoffman	1.06578	0.355872
Tigger10	WeakEnhancer_Hoffman.extend.500	0.94967	0.169356
LTR47A	Coding_UCSC	0.397639	0.263012
LTR47A	Coding_UCSC.extend.500	0.32253	0.116252
LTR47A	Conserved_LindbladToh	0	0
LTR47A	Conserved_LindbladToh.extend.500	0.349507	0.061469
LTR47A	CTCF_Hoffman	0.748476	0.231959
LTR47A	CTCF_Hoffman.extend.500	0.990413	0.186688
LTR47A	DGF_ENCODE	1.49092	0.14437
LTR47A	DGF_ENCODE.extend.500	1.14223	0.0587128
LTR47A	DHS_peaks_Trynka	1.18705	0.142315
LTR47A	DHS_Trynka	1.34763	0.134225
LTR47A	DHS_Trynka.extend.500	1.03627	0.0565806
LTR47A	Enhancer_Andersson	0.288556	0.289447
LTR47A	Enhancer_Andersson.extend.500	1.2011	0.429751
LTR47A	Enhancer_Hoffman	1.16078	0.26267
LTR47A	Enhancer_Hoffman.extend.500	0.951707	0.174039
LTR47A	FetalDHS_Trynka	0.761736	0.15837
LTR47A	FetalDHS_Trynka.extend.500	0.753266	0.0809219
LTR47A	H3K27ac_Hnisz	1.01514	0.0804969
LTR47A	H3K27ac_Hnisz.extend.500	0.988397	0.0732233
LTR47A	H3K27ac_PGC2	0.801243	0.0874651
LTR47A	H3K27ac_PGC2.extend.500	0.877123	0.080262
LTR47A	H3K4me1_peaks_Trynka	1.05373	0.124747
LTR47A	H3K4me1_Trynka	0.957032	0.0679475
LTR47A	H3K4me1_Trynka.extend.500	0.964664	0.0556672
LTR47A	H3K4me3_peaks_Trynka	0.825633	0.193852
LTR47A	H3K4me3_Trynka	0.745844	0.112437
LTR47A	H3K4me3_Trynka.extend.500	0.778109	0.0798552
LTR47A	H3K9ac_peaks_Trynka	0.543359	0.174628
LTR47A	H3K9ac_Trynka	0.544843	0.10774
LTR47A	H3K9ac_Trynka.extend.500	0.550795	0.0743834
LTR47A	Intron_UCSC	0.541548	0.0593582
LTR47A	Intron_UCSC.extend.500	0.527517	0.0579066
LTR47A	PromoterFlanking_Hoffman	0.297525	0.211525
LTR47A	PromoterFlanking_Hoffman.extend.500	0.301077	0.117956
LTR47A	Promoter_UCSC	0.522545	0.220344
LTR47A	Promoter_UCSC.extend.500	0.551931	0.187804
LTR47A	Repressed_Hoffman	1.01678	0.0584632
LTR47A	Repressed_Hoffman.extend.500	1.08057	0.0347978
LTR47A	SuperEnhancer_Hnisz	1.01658	0.140421
LTR47A	SuperEnhancer_Hnisz.extend.500	0.997769	0.137804
LTR47A	TFBS_ENCODE	1.53772	0.162163
LTR47A	TFBS_ENCODE.extend.500	1.16352	0.0832656
LTR47A	Transcribed_Hoffman	0.846846	0.0616552
LTR47A	Transcribed_Hoffman.extend.500	0.980443	0.0315038
LTR47A	TSS_Hoffman	0.136364	0.09614
LTR47A	TSS_Hoffman.extend.500	0.215313	0.123741
LTR47A	UTR_3_UCSC	0.749441	0.413872
LTR47A	UTR_3_UCSC.extend.500	0.549316	0.230698
LTR47A	UTR_5_UCSC	0.862936	0.682882
LTR47A	UTR_5_UCSC.extend.500	0.58921	0.250213
LTR47A	WeakEnhancer_Hoffman	1.31728	0.368542
LTR47A	WeakEnhancer_Hoffman.extend.500	0.82888	0.154916
MER52D	Coding_UCSC	0	0
MER52D	Coding_UCSC.extend.500	0.0495371	0.0338359
MER52D	Conserved_LindbladToh	0	0
MER52D	Conserved_LindbladToh.extend.500	0.115311	0.0260009
MER52D	CTCF_Hoffman	1.65765	0.338818
MER52D	CTCF_Hoffman.extend.500	1.66914	0.286505
MER52D	DGF_ENCODE	1.24824	0.0802931
MER52D	DGF_ENCODE.extend.500	1.23726	0.0450575
MER52D	DHS_peaks_Trynka	0.789752	0.0707063
MER52D	DHS_Trynka	0.710696	0.0602409
MER52D	DHS_Trynka.extend.500	0.928206	0.0494559
MER52D	Enhancer_Andersson	1.13014	0.546855
MER52D	Enhancer_Andersson.extend.500	0.718689	0.386035
MER52D	Enhancer_Hoffman	0.747989	0.169125
MER52D	Enhancer_Hoffman.extend.500	0.698885	0.137388
MER52D	FetalDHS_Trynka	0.41923	0.0843873
MER52D	FetalDHS_Trynka.extend.500	0.46682	0.0530011
MER52D	H3K27ac_Hnisz	0.667944	0.0777998
MER52D	H3K27ac_Hnisz.extend.500	0.689438	0.078801
MER52D	H3K27ac_PGC2	0.585715	0.0831747
MER52D	H3K27ac_PGC2.extend.500	0.640121	0.0755274
MER52D	H3K4me1_peaks_Trynka	1.00769	0.0740073
MER52D	H3K4me1_Trynka	0.977929	0.0649373
MER52D	H3K4me1_Trynka.extend.500	1.00545	0.044581
MER52D	H3K4me3_peaks_Trynka	1.80928	0.211061
MER52D	H3K4me3_Trynka	1.47273	0.145436
MER52D	H3K4me3_Trynka.extend.500	1.51731	0.101628
MER52D	H3K9ac_peaks_Trynka	0.949291	0.17165
MER52D	H3K9ac_Trynka	0.931153	0.152859
MER52D	H3K9ac_Trynka.extend.500	1.00385	0.120382
MER52D	Intron_UCSC	0.536598	0.0685838
MER52D	Intron_UCSC.extend.500	0.525788	0.0670916
MER52D	PromoterFlanking_Hoffman	0.485526	0.22984
MER52D	PromoterFlanking_Hoffman.extend.500	1.0195	0.237933
MER52D	Promoter_UCSC	0.118071	0.0941705
MER52D	Promoter_UCSC.extend.500	0.169541	0.0908434
MER52D	Repressed_Hoffman	0.931034	0.053464
MER52D	Repressed_Hoffman.extend.500	1.0957	0.0348497
MER52D	SuperEnhancer_Hnisz	0.432552	0.0935889
MER52D	SuperEnhancer_Hnisz.extend.500	0.499329	0.122239
MER52D	TFBS_ENCODE	0.912789	0.0946177
MER52D	TFBS_ENCODE.extend.500	0.949367	0.0754349
MER52D	Transcribed_Hoffman	0.979181	0.0615832
MER52D	Transcribed_Hoffman.extend.500	1.07029	0.0279314
MER52D	TSS_Hoffman	0.600832	0.245709
MER52D	TSS_Hoffman.extend.500	0.901838	0.240429
MER52D	UTR_3_UCSC	0.174715	0.126483
MER52D	UTR_3_UCSC.extend.500	0.253986	0.131873
MER52D	UTR_5_UCSC	0.0704107	0.0707
MER52D	UTR_5_UCSC.extend.500	0.22189	0.0986085
MER52D	WeakEnhancer_Hoffman	0.91849	0.21391
MER52D	WeakEnhancer_Hoffman.extend.500	0.802254	0.119522
LTR83	Coding_UCSC	0.0940859	0.0944062
LTR83	Coding_UCSC.extend.500	0.269344	0.0985421
LTR83	Conserved_LindbladToh	0.159016	0.091671
LTR83	Conserved_LindbladToh.extend.500	0.840456	0.0908879
LTR83	CTCF_Hoffman	0.82224	0.232654
LTR83	CTCF_Hoffman.extend.500	0.788244	0.203587
LTR83	DGF_ENCODE	1.19415	0.143553
LTR83	DGF_ENCODE.extend.500	1.04637	0.0666051
LTR83	DHS_peaks_Trynka	1.51237	0.182404
LTR83	DHS_Trynka	1.48623	0.158274
LTR83	DHS_Trynka.extend.500	1.04953	0.0735254
LTR83	Enhancer_Andersson	2.04827	0.955513
LTR83	Enhancer_Andersson.extend.500	1.02626	0.434981
LTR83	Enhancer_Hoffman	0.387331	0.175364
LTR83	Enhancer_Hoffman.extend.500	0.596077	0.135253
LTR83	FetalDHS_Trynka	1.44895	0.240817
LTR83	FetalDHS_Trynka.extend.500	1.03438	0.114895
LTR83	H3K27ac_Hnisz	0.789094	0.0877351
LTR83	H3K27ac_Hnisz.extend.500	0.823521	0.0832316
LTR83	H3K27ac_PGC2	0.742811	0.110879
LTR83	H3K27ac_PGC2.extend.500	0.766017	0.104276
LTR83	H3K4me1_peaks_Trynka	0.941506	0.126436
LTR83	H3K4me1_Trynka	0.874739	0.0804172
LTR83	H3K4me1_Trynka.extend.500	0.937811	0.0596754
LTR83	H3K4me3_peaks_Trynka	0.697693	0.192692
LTR83	H3K4me3_Trynka	0.573544	0.137841
LTR83	H3K4me3_Trynka.extend.500	0.600103	0.0989118
LTR83	H3K9ac_peaks_Trynka	0.605011	0.187545
LTR83	H3K9ac_Trynka	0.656299	0.145063
LTR83	H3K9ac_Trynka.extend.500	0.716138	0.12728
LTR83	Intron_UCSC	0.659864	0.0858192
LTR83	Intron_UCSC.extend.500	0.650242	0.0827614
LTR83	PromoterFlanking_Hoffman	0.87997	0.466633
LTR83	PromoterFlanking_Hoffman.extend.500	0.712382	0.321117
LTR83	Promoter_UCSC	0.6182	0.331613
LTR83	Promoter_UCSC.extend.500	0.652965	0.306837
LTR83	Repressed_Hoffman	1.3232	0.0671266
LTR83	Repressed_Hoffman.extend.500	1.15246	0.0423442
LTR83	SuperEnhancer_Hnisz	0.685965	0.146847
LTR83	SuperEnhancer_Hnisz.extend.500	0.673275	0.144147
LTR83	TFBS_ENCODE	1.04605	0.149515
LTR83	TFBS_ENCODE.extend.500	0.97944	0.0982163
LTR83	Transcribed_Hoffman	0.672192	0.0758997
LTR83	Transcribed_Hoffman.extend.500	0.918434	0.0418876
LTR83	TSS_Hoffman	0.161326	0.114256
LTR83	TSS_Hoffman.extend.500	0.254727	0.119438
LTR83	UTR_3_UCSC	0.126662	0.127067
LTR83	UTR_3_UCSC.extend.500	0.324936	0.187918
LTR83	UTR_5_UCSC	0	0
LTR83	UTR_5_UCSC.extend.500	0.160862	0.120237
LTR83	WeakEnhancer_Hoffman	0.991722	0.490856
LTR83	WeakEnhancer_Hoffman.extend.500	0.896076	0.215786
L1MC1	Coding_UCSC	0.0489893	0.0202279
L1MC1	Coding_UCSC.extend.500	0.116313	0.0144771
L1MC1	Conserved_LindbladToh	0.0078855	0.00318388
L1MC1	Conserved_LindbladToh.extend.500	0.203485	0.00858127
L1MC1	CTCF_Hoffman	0.379514	0.0387073
L1MC1	CTCF_Hoffman.extend.500	0.408316	0.0309078
L1MC1	DGF_ENCODE	0.501173	0.0189373
L1MC1	DGF_ENCODE.extend.500	0.61184	0.0128684
L1MC1	DHS_peaks_Trynka	0.443623	0.0175
L1MC1	DHS_Trynka	0.471688	0.0158449
L1MC1	DHS_Trynka.extend.500	0.608779	0.0123578
L1MC1	Enhancer_Andersson	0.25393	0.0677792
L1MC1	Enhancer_Andersson.extend.500	0.356239	0.049445
L1MC1	Enhancer_Hoffman	0.306446	0.0322229
L1MC1	Enhancer_Hoffman.extend.500	0.351424	0.0255289
L1MC1	FetalDHS_Trynka	0.396064	0.0198201
L1MC1	FetalDHS_Trynka.extend.500	0.482953	0.015597
L1MC1	H3K27ac_Hnisz	0.56119	0.0184488
L1MC1	H3K27ac_Hnisz.extend.500	0.574116	0.017208
L1MC1	H3K27ac_PGC2	0.446973	0.018282
L1MC1	H3K27ac_PGC2.extend.500	0.490397	0.017121
L1MC1	H3K4me1_peaks_Trynka	0.406147	0.0153253
L1MC1	H3K4me1_Trynka	0.49963	0.013717
L1MC1	H3K4me1_Trynka.extend.500	0.587899	0.0128183
L1MC1	H3K4me3_peaks_Trynka	0.340791	0.0241141
L1MC1	H3K4me3_Trynka	0.411036	0.0231394
L1MC1	H3K4me3_Trynka.extend.500	0.484084	0.0201614
L1MC1	H3K9ac_peaks_Trynka	0.15001	0.0154044
L1MC1	H3K9ac_Trynka	0.232758	0.0140715
L1MC1	H3K9ac_Trynka.extend.500	0.301218	0.01383
L1MC1	Intron_UCSC	0.780195	0.0241276
L1MC1	Intron_UCSC.extend.500	0.761001	0.0236476
L1MC1	PromoterFlanking_Hoffman	0.288005	0.0576767
L1MC1	PromoterFlanking_Hoffman.extend.500	0.287028	0.0352021
L1MC1	Promoter_UCSC	0.264114	0.0366456
L1MC1	Promoter_UCSC.extend.500	0.284754	0.0373575
L1MC1	Repressed_Hoffman	1.32567	0.0191675
L1MC1	Repressed_Hoffman.extend.500	1.21686	0.0127226
L1MC1	SuperEnhancer_Hnisz	0.496553	0.0292492
L1MC1	SuperEnhancer_Hnisz.extend.500	0.497556	0.0287459
L1MC1	TFBS_ENCODE	0.459806	0.0204962
L1MC1	TFBS_ENCODE.extend.500	0.556473	0.016793
L1MC1	Transcribed_Hoffman	0.840663	0.0167682
L1MC1	Transcribed_Hoffman.extend.500	1.00743	0.00923113
L1MC1	TSS_Hoffman	0.106001	0.0237314
L1MC1	TSS_Hoffman.extend.500	0.16737	0.0248419
L1MC1	UTR_3_UCSC	0.103637	0.0318822
L1MC1	UTR_3_UCSC.extend.500	0.140992	0.0259624
L1MC1	UTR_5_UCSC	0.189847	0.0629464
L1MC1	UTR_5_UCSC.extend.500	0.207403	0.0343455
L1MC1	WeakEnhancer_Hoffman	0.305611	0.0360206
L1MC1	WeakEnhancer_Hoffman.extend.500	0.358001	0.0263724
FAM	Coding_UCSC	0.450477	0.147853
FAM	Coding_UCSC.extend.500	1.05676	0.105975
FAM	Conserved_LindbladToh	0	0
FAM	Conserved_LindbladToh.extend.500	0.90021	0.0341609
FAM	CTCF_Hoffman	0.656137	0.138439
FAM	CTCF_Hoffman.extend.500	0.940681	0.104829
FAM	DGF_ENCODE	0.880066	0.0611653
FAM	DGF_ENCODE.extend.500	0.959268	0.0262556
FAM	DHS_peaks_Trynka	0.448979	0.048049
FAM	DHS_Trynka	0.531902	0.0446826
FAM	DHS_Trynka.extend.500	0.93785	0.0268323
FAM	Enhancer_Andersson	0.544831	0.255062
FAM	Enhancer_Andersson.extend.500	0.713947	0.128536
FAM	Enhancer_Hoffman	0.842961	0.112442
FAM	Enhancer_Hoffman.extend.500	0.968941	0.0815177
FAM	FetalDHS_Trynka	0.333713	0.0455925
FAM	FetalDHS_Trynka.extend.500	0.835297	0.0411566
FAM	H3K27ac_Hnisz	1.14163	0.0355789
FAM	H3K27ac_Hnisz.extend.500	1.14078	0.0348813
FAM	H3K27ac_PGC2	1.06017	0.04567
FAM	H3K27ac_PGC2.extend.500	1.13133	0.0371623
FAM	H3K4me1_peaks_Trynka	1.22668	0.0579038
FAM	H3K4me1_Trynka	1.13993	0.0307207
FAM	H3K4me1_Trynka.extend.500	1.11264	0.0212512
FAM	H3K4me3_peaks_Trynka	0.649542	0.0831848
FAM	H3K4me3_Trynka	0.742265	0.0549096
FAM	H3K4me3_Trynka.extend.500	0.888011	0.0412341
FAM	H3K9ac_peaks_Trynka	0.885118	0.126753
FAM	H3K9ac_Trynka	0.754405	0.0654155
FAM	H3K9ac_Trynka.extend.500	0.955881	0.0488369
FAM	Intron_UCSC	1.22457	0.0359878
FAM	Intron_UCSC.extend.500	1.1988	0.0349027
FAM	PromoterFlanking_Hoffman	1.54485	0.339208
FAM	PromoterFlanking_Hoffman.extend.500	1.30275	0.169919
FAM	Promoter_UCSC	0.695702	0.112297
FAM	Promoter_UCSC.extend.500	0.929732	0.126392
FAM	Repressed_Hoffman	0.7857	0.0297241
FAM	Repressed_Hoffman.extend.500	0.849821	0.0183255
FAM	SuperEnhancer_Hnisz	1.20616	0.062525
FAM	SuperEnhancer_Hnisz.extend.500	1.20478	0.0616296
FAM	TFBS_ENCODE	0.707707	0.0590566
FAM	TFBS_ENCODE.extend.500	0.931795	0.0329857
FAM	Transcribed_Hoffman	1.44065	0.039899
FAM	Transcribed_Hoffman.extend.500	1.08461	0.0135537
FAM	TSS_Hoffman	0.665138	0.139447
FAM	TSS_Hoffman.extend.500	0.91471	0.13263
FAM	UTR_3_UCSC	1.14551	0.269983
FAM	UTR_3_UCSC.extend.500	1.05158	0.166003
FAM	UTR_5_UCSC	0.611	0.239375
FAM	UTR_5_UCSC.extend.500	0.884299	0.14659
FAM	WeakEnhancer_Hoffman	0.753698	0.150007
FAM	WeakEnhancer_Hoffman.extend.500	0.912935	0.0829922
LTR16B1	Coding_UCSC	0	0
LTR16B1	Coding_UCSC.extend.500	0.15629	0.0561019
LTR16B1	Conserved_LindbladToh	0.0527262	0.037339
LTR16B1	Conserved_LindbladToh.extend.500	0.552137	0.0484892
LTR16B1	CTCF_Hoffman	1.3527	0.29971
LTR16B1	CTCF_Hoffman.extend.500	1.08078	0.142778
LTR16B1	DGF_ENCODE	1.59108	0.10704
LTR16B1	DGF_ENCODE.extend.500	1.14383	0.0412064
LTR16B1	DHS_peaks_Trynka	1.44396	0.11105
LTR16B1	DHS_Trynka	1.50529	0.104403
LTR16B1	DHS_Trynka.extend.500	1.17866	0.0422526
LTR16B1	Enhancer_Andersson	0.67916	0.338152
LTR16B1	Enhancer_Andersson.extend.500	0.628216	0.201267
LTR16B1	Enhancer_Hoffman	0.630476	0.137523
LTR16B1	Enhancer_Hoffman.extend.500	0.601172	0.103532
LTR16B1	FetalDHS_Trynka	1.16887	0.132415
LTR16B1	FetalDHS_Trynka.extend.500	0.984078	0.070033
LTR16B1	H3K27ac_Hnisz	0.840457	0.0576642
LTR16B1	H3K27ac_Hnisz.extend.500	0.833369	0.05303
LTR16B1	H3K27ac_PGC2	0.645157	0.0629161
LTR16B1	H3K27ac_PGC2.extend.500	0.70882	0.0564633
LTR16B1	H3K4me1_peaks_Trynka	1.16201	0.0901195
LTR16B1	H3K4me1_Trynka	1.05609	0.0530166
LTR16B1	H3K4me1_Trynka.extend.500	0.985932	0.0377622
LTR16B1	H3K4me3_peaks_Trynka	0.676667	0.140212
LTR16B1	H3K4me3_Trynka	0.674753	0.0860876
LTR16B1	H3K4me3_Trynka.extend.500	0.70416	0.0655284
LTR16B1	H3K9ac_peaks_Trynka	0.507789	0.114027
LTR16B1	H3K9ac_Trynka	0.577066	0.0863431
LTR16B1	H3K9ac_Trynka.extend.500	0.548714	0.0671938
LTR16B1	Intron_UCSC	0.478935	0.0410526
LTR16B1	Intron_UCSC.extend.500	0.472102	0.0395921
LTR16B1	PromoterFlanking_Hoffman	0.525201	0.242358
LTR16B1	PromoterFlanking_Hoffman.extend.500	0.70863	0.229204
LTR16B1	Promoter_UCSC	0.378427	0.173325
LTR16B1	Promoter_UCSC.extend.500	0.477593	0.162886
LTR16B1	Repressed_Hoffman	1.07193	0.0407778
LTR16B1	Repressed_Hoffman.extend.500	1.21113	0.0238599
LTR16B1	SuperEnhancer_Hnisz	0.673491	0.0883354
LTR16B1	SuperEnhancer_Hnisz.extend.500	0.66538	0.0874252
LTR16B1	TFBS_ENCODE	0.853918	0.0962398
LTR16B1	TFBS_ENCODE.extend.500	0.871147	0.0540045
LTR16B1	Transcribed_Hoffman	0.777254	0.0488241
LTR16B1	Transcribed_Hoffman.extend.500	0.964789	0.0262841
LTR16B1	TSS_Hoffman	0.160476	0.0977766
LTR16B1	TSS_Hoffman.extend.500	0.274501	0.11517
LTR16B1	UTR_3_UCSC	0.0629972	0.0631107
LTR16B1	UTR_3_UCSC.extend.500	0.484836	0.140695
LTR16B1	UTR_5_UCSC	1.65023	0.89564
LTR16B1	UTR_5_UCSC.extend.500	0.533382	0.215199
LTR16B1	WeakEnhancer_Hoffman	1.16266	0.241908
LTR16B1	WeakEnhancer_Hoffman.extend.500	0.840902	0.131704
Tigger2b_Pri	Coding_UCSC	0.0622219	0.0623868
Tigger2b_Pri	Coding_UCSC.extend.500	0.326563	0.0725706
Tigger2b_Pri	Conserved_LindbladToh	0	0
Tigger2b_Pri	Conserved_LindbladToh.extend.500	0.350731	0.0396796
Tigger2b_Pri	CTCF_Hoffman	0.397372	0.122114
Tigger2b_Pri	CTCF_Hoffman.extend.500	0.634001	0.116198
Tigger2b_Pri	DGF_ENCODE	0.80422	0.0636517
Tigger2b_Pri	DGF_ENCODE.extend.500	0.952879	0.0378027
Tigger2b_Pri	DHS_peaks_Trynka	0.928736	0.0804675
Tigger2b_Pri	DHS_Trynka	0.866732	0.0649135
Tigger2b_Pri	DHS_Trynka.extend.500	0.976748	0.0422527
Tigger2b_Pri	Enhancer_Andersson	0.225764	0.159143
Tigger2b_Pri	Enhancer_Andersson.extend.500	0.234933	0.166366
Tigger2b_Pri	Enhancer_Hoffman	0.314371	0.0945604
Tigger2b_Pri	Enhancer_Hoffman.extend.500	0.536555	0.120225
Tigger2b_Pri	FetalDHS_Trynka	0.654404	0.0878606
Tigger2b_Pri	FetalDHS_Trynka.extend.500	0.771766	0.0647168
Tigger2b_Pri	H3K27ac_Hnisz	0.724229	0.0720092
Tigger2b_Pri	H3K27ac_Hnisz.extend.500	0.732054	0.0657247
Tigger2b_Pri	H3K27ac_PGC2	0.692873	0.0853609
Tigger2b_Pri	H3K27ac_PGC2.extend.500	0.768721	0.088879
Tigger2b_Pri	H3K4me1_peaks_Trynka	0.57076	0.0550417
Tigger2b_Pri	H3K4me1_Trynka	0.768601	0.0510465
Tigger2b_Pri	H3K4me1_Trynka.extend.500	0.904873	0.0390371
Tigger2b_Pri	H3K4me3_peaks_Trynka	0.392195	0.0788912
Tigger2b_Pri	H3K4me3_Trynka	0.415774	0.0633252
Tigger2b_Pri	H3K4me3_Trynka.extend.500	0.610712	0.0703284
Tigger2b_Pri	H3K9ac_peaks_Trynka	0.162546	0.0508893
Tigger2b_Pri	H3K9ac_Trynka	0.302271	0.0548408
Tigger2b_Pri	H3K9ac_Trynka.extend.500	0.416003	0.052104
Tigger2b_Pri	Intron_UCSC	0.955234	0.0621291
Tigger2b_Pri	Intron_UCSC.extend.500	0.935427	0.0608575
Tigger2b_Pri	PromoterFlanking_Hoffman	0.581951	0.245645
Tigger2b_Pri	PromoterFlanking_Hoffman.extend.500	0.382785	0.15399
Tigger2b_Pri	Promoter_UCSC	0.235866	0.107669
Tigger2b_Pri	Promoter_UCSC.extend.500	0.342921	0.111225
Tigger2b_Pri	Repressed_Hoffman	1.085	0.041701
Tigger2b_Pri	Repressed_Hoffman.extend.500	1.0649	0.0262055
Tigger2b_Pri	SuperEnhancer_Hnisz	0.765902	0.182853
Tigger2b_Pri	SuperEnhancer_Hnisz.extend.500	0.760407	0.179363
Tigger2b_Pri	TFBS_ENCODE	0.751937	0.0786993
Tigger2b_Pri	TFBS_ENCODE.extend.500	0.85635	0.0669297
Tigger2b_Pri	Transcribed_Hoffman	1.10994	0.0594567
Tigger2b_Pri	Transcribed_Hoffman.extend.500	1.06228	0.0331821
Tigger2b_Pri	TSS_Hoffman	0.053345	0.053515
Tigger2b_Pri	TSS_Hoffman.extend.500	0.112306	0.0549731
Tigger2b_Pri	UTR_3_UCSC	0.293178	0.14897
Tigger2b_Pri	UTR_3_UCSC.extend.500	0.483502	0.144306
Tigger2b_Pri	UTR_5_UCSC	0.0843942	0.0846383
Tigger2b_Pri	UTR_5_UCSC.extend.500	0.230496	0.102915
Tigger2b_Pri	WeakEnhancer_Hoffman	0.327928	0.122833
Tigger2b_Pri	WeakEnhancer_Hoffman.extend.500	0.424885	0.0878914
LTR3	Coding_UCSC	0	0
LTR3	Coding_UCSC.extend.500	0.570629	0.348407
LTR3	Conserved_LindbladToh	0	0
LTR3	Conserved_LindbladToh.extend.500	0.0761746	0.0510023
LTR3	CTCF_Hoffman	0.803995	0.835327
LTR3	CTCF_Hoffman.extend.500	0.902684	0.601386
LTR3	DGF_ENCODE	2.18177	0.430422
LTR3	DGF_ENCODE.extend.500	1.33958	0.14757
LTR3	DHS_peaks_Trynka	0.686592	0.254883
LTR3	DHS_Trynka	1.10682	0.305371
LTR3	DHS_Trynka.extend.500	1.00542	0.203057
LTR3	Enhancer_Andersson	2.89296	2.0746
LTR3	Enhancer_Andersson.extend.500	2.34146	1.41261
LTR3	Enhancer_Hoffman	1.19359	0.603642
LTR3	Enhancer_Hoffman.extend.500	0.841895	0.402762
LTR3	FetalDHS_Trynka	0.299486	0.188278
LTR3	FetalDHS_Trynka.extend.500	0.427046	0.145536
LTR3	H3K27ac_Hnisz	1.23955	0.291302
LTR3	H3K27ac_Hnisz.extend.500	1.16314	0.272233
LTR3	H3K27ac_PGC2	0.634182	0.208122
LTR3	H3K27ac_PGC2.extend.500	0.679343	0.235904
LTR3	H3K4me1_peaks_Trynka	0.480197	0.14954
LTR3	H3K4me1_Trynka	0.807044	0.215717
LTR3	H3K4me1_Trynka.extend.500	0.746378	0.179839
LTR3	H3K4me3_peaks_Trynka	1.77375	1.33391
LTR3	H3K4me3_Trynka	2.29001	0.823334
LTR3	H3K4me3_Trynka.extend.500	1.53058	0.485276
LTR3	H3K9ac_peaks_Trynka	0.160221	0.166653
LTR3	H3K9ac_Trynka	0.446924	0.224843
LTR3	H3K9ac_Trynka.extend.500	0.355381	0.154033
LTR3	Intron_UCSC	0.617713	0.256716
LTR3	Intron_UCSC.extend.500	0.601708	0.25011
LTR3	PromoterFlanking_Hoffman	0	0
LTR3	PromoterFlanking_Hoffman.extend.500	0.565967	0.310619
LTR3	Promoter_UCSC	0	0
LTR3	Promoter_UCSC.extend.500	0.162749	0.167612
LTR3	Repressed_Hoffman	0.99107	0.20344
LTR3	Repressed_Hoffman.extend.500	1.03993	0.140013
LTR3	SuperEnhancer_Hnisz	1.66089	0.793536
LTR3	SuperEnhancer_Hnisz.extend.500	1.63016	0.778801
LTR3	TFBS_ENCODE	2.26432	0.515764
LTR3	TFBS_ENCODE.extend.500	1.2525	0.27082
LTR3	Transcribed_Hoffman	1.01592	0.295203
LTR3	Transcribed_Hoffman.extend.500	1.14063	0.054685
LTR3	TSS_Hoffman	1.36714	1.08603
LTR3	TSS_Hoffman.extend.500	1.25921	0.716802
LTR3	UTR_3_UCSC	2.14675	2.20747
LTR3	UTR_3_UCSC.extend.500	0.917874	0.944184
LTR3	UTR_5_UCSC	1.08144	1.11264
LTR3	UTR_5_UCSC.extend.500	2.4992	1.47557
LTR3	WeakEnhancer_Hoffman	1.50075	0.735253
LTR3	WeakEnhancer_Hoffman.extend.500	1.14621	0.581507
LTR23-int	Coding_UCSC	0	0
LTR23-int	Coding_UCSC.extend.500	0	0
LTR23-int	Conserved_LindbladToh	0	0
LTR23-int	Conserved_LindbladToh.extend.500	0	0
LTR23-int	CTCF_Hoffman	1.07752	0.555447
LTR23-int	CTCF_Hoffman.extend.500	2.10502	0.632371
LTR23-int	DGF_ENCODE	1.49311	0.274008
LTR23-int	DGF_ENCODE.extend.500	1.2583	0.111123
LTR23-int	DHS_peaks_Trynka	1.61031	0.333845
LTR23-int	DHS_Trynka	1.5959	0.268861
LTR23-int	DHS_Trynka.extend.500	1.21272	0.127646
LTR23-int	Enhancer_Andersson	2.3263	2.35176
LTR23-int	Enhancer_Andersson.extend.500	1.61385	1.01285
LTR23-int	Enhancer_Hoffman	2.51947	0.845828
LTR23-int	Enhancer_Hoffman.extend.500	1.57964	0.456466
LTR23-int	FetalDHS_Trynka	1.74597	0.395467
LTR23-int	FetalDHS_Trynka.extend.500	1.31937	0.202441
LTR23-int	H3K27ac_Hnisz	1.25906	0.18145
LTR23-int	H3K27ac_Hnisz.extend.500	1.22683	0.168985
LTR23-int	H3K27ac_PGC2	1.30323	0.261099
LTR23-int	H3K27ac_PGC2.extend.500	1.24429	0.210121
LTR23-int	H3K4me1_peaks_Trynka	1.12871	0.215977
LTR23-int	H3K4me1_Trynka	1.26187	0.153632
LTR23-int	H3K4me1_Trynka.extend.500	1.18345	0.104547
LTR23-int	H3K4me3_peaks_Trynka	1.18859	0.410104
LTR23-int	H3K4me3_Trynka	1.50322	0.357208
LTR23-int	H3K4me3_Trynka.extend.500	1.33003	0.254984
LTR23-int	H3K9ac_peaks_Trynka	1.0307	0.416412
LTR23-int	H3K9ac_Trynka	1.35766	0.321437
LTR23-int	H3K9ac_Trynka.extend.500	1.3629	0.237316
LTR23-int	Intron_UCSC	0.614361	0.163187
LTR23-int	Intron_UCSC.extend.500	0.636642	0.160458
LTR23-int	PromoterFlanking_Hoffman	1.79895	0.991597
LTR23-int	PromoterFlanking_Hoffman.extend.500	2.12383	0.886229
LTR23-int	Promoter_UCSC	0.486079	0.492013
LTR23-int	Promoter_UCSC.extend.500	0.392611	0.397394
LTR23-int	Repressed_Hoffman	0.910792	0.116196
LTR23-int	Repressed_Hoffman.extend.500	0.981666	0.0851756
LTR23-int	SuperEnhancer_Hnisz	1.09273	0.371087
LTR23-int	SuperEnhancer_Hnisz.extend.500	1.07252	0.364215
LTR23-int	TFBS_ENCODE	1.35591	0.304824
LTR23-int	TFBS_ENCODE.extend.500	1.20258	0.197177
LTR23-int	Transcribed_Hoffman	0.875276	0.167784
LTR23-int	Transcribed_Hoffman.extend.500	0.971163	0.0738477
LTR23-int	TSS_Hoffman	2.47353	1.20737
LTR23-int	TSS_Hoffman.extend.500	1.44652	0.71176
LTR23-int	UTR_3_UCSC	0.431563	0.43655
LTR23-int	UTR_3_UCSC.extend.500	0.738084	0.590929
LTR23-int	UTR_5_UCSC	0	0
LTR23-int	UTR_5_UCSC.extend.500	0	0
LTR23-int	WeakEnhancer_Hoffman	0.965432	0.69212
LTR23-int	WeakEnhancer_Hoffman.extend.500	1.67058	0.469176
HERV1_I-int	Coding_UCSC	0	0
HERV1_I-int	Coding_UCSC.extend.500	0	0
HERV1_I-int	Conserved_LindbladToh	0	0
HERV1_I-int	Conserved_LindbladToh.extend.500	0	0
HERV1_I-int	CTCF_Hoffman	4.50014	2.30582
HERV1_I-int	CTCF_Hoffman.extend.500	3.12931	0.836567
HERV1_I-int	DGF_ENCODE	1.53381	0.322436
HERV1_I-int	DGF_ENCODE.extend.500	1.38057	0.14449
HERV1_I-int	DHS_peaks_Trynka	1.20869	0.318816
HERV1_I-int	DHS_Trynka	1.28175	0.28715
HERV1_I-int	DHS_Trynka.extend.500	1.30565	0.155726
HERV1_I-int	Enhancer_Andersson	0	0
HERV1_I-int	Enhancer_Andersson.extend.500	1.08711	0.854128
HERV1_I-int	Enhancer_Hoffman	4.76816	2.15499
HERV1_I-int	Enhancer_Hoffman.extend.500	3.76222	1.47918
HERV1_I-int	FetalDHS_Trynka	0.729997	0.231024
HERV1_I-int	FetalDHS_Trynka.extend.500	0.913092	0.183216
HERV1_I-int	H3K27ac_Hnisz	2.10262	0.277561
HERV1_I-int	H3K27ac_Hnisz.extend.500	1.98828	0.235735
HERV1_I-int	H3K27ac_PGC2	2.35372	0.463378
HERV1_I-int	H3K27ac_PGC2.extend.500	2.07498	0.367568
HERV1_I-int	H3K4me1_peaks_Trynka	1.4606	0.262836
HERV1_I-int	H3K4me1_Trynka	1.49764	0.258137
HERV1_I-int	H3K4me1_Trynka.extend.500	1.31536	0.108054
HERV1_I-int	H3K4me3_peaks_Trynka	0.960781	0.356804
HERV1_I-int	H3K4me3_Trynka	1.01259	0.264078
HERV1_I-int	H3K4me3_Trynka.extend.500	1.04302	0.196775
HERV1_I-int	H3K9ac_peaks_Trynka	0.26036	0.191569
HERV1_I-int	H3K9ac_Trynka	0.29588	0.135142
HERV1_I-int	H3K9ac_Trynka.extend.500	0.518263	0.191695
HERV1_I-int	Intron_UCSC	1.12705	0.478387
HERV1_I-int	Intron_UCSC.extend.500	1.09785	0.466035
HERV1_I-int	PromoterFlanking_Hoffman	1.61572	1.03
HERV1_I-int	PromoterFlanking_Hoffman.extend.500	1.43064	0.775134
HERV1_I-int	Promoter_UCSC	0	0
HERV1_I-int	Promoter_UCSC.extend.500	0	0
HERV1_I-int	Repressed_Hoffman	0.529161	0.173971
HERV1_I-int	Repressed_Hoffman.extend.500	0.778819	0.184724
HERV1_I-int	SuperEnhancer_Hnisz	2.45359	1.05404
HERV1_I-int	SuperEnhancer_Hnisz.extend.500	2.4082	1.03454
HERV1_I-int	TFBS_ENCODE	1.93109	0.479194
HERV1_I-int	TFBS_ENCODE.extend.500	1.69103	0.274074
HERV1_I-int	Transcribed_Hoffman	0.982659	0.29624
HERV1_I-int	Transcribed_Hoffman.extend.500	1.00399	0.0885862
HERV1_I-int	TSS_Hoffman	1.29593	1.06913
HERV1_I-int	TSS_Hoffman.extend.500	1.26671	0.953289
HERV1_I-int	UTR_3_UCSC	0	0
HERV1_I-int	UTR_3_UCSC.extend.500	0	0
HERV1_I-int	UTR_5_UCSC	0	0
HERV1_I-int	UTR_5_UCSC.extend.500	0	0
HERV1_I-int	WeakEnhancer_Hoffman	0.487744	0.37364
HERV1_I-int	WeakEnhancer_Hoffman.extend.500	0.892495	0.345857
ALINE	Coding_UCSC	0	0
ALINE	Coding_UCSC.extend.500	0.136113	0.0972087
ALINE	Conserved_LindbladToh	2.41077	0.929283
ALINE	Conserved_LindbladToh.extend.500	1.75796	0.173121
ALINE	CTCF_Hoffman	0.383557	0.272307
ALINE	CTCF_Hoffman.extend.500	0.322979	0.145095
ALINE	DGF_ENCODE	0.797241	0.213659
ALINE	DGF_ENCODE.extend.500	0.933146	0.102067
ALINE	DHS_peaks_Trynka	1.14642	0.30294
ALINE	DHS_Trynka	1.31096	0.249062
ALINE	DHS_Trynka.extend.500	1.24524	0.111519
ALINE	Enhancer_Andersson	0	0
ALINE	Enhancer_Andersson.extend.500	0.239363	0.240914
ALINE	Enhancer_Hoffman	0.960898	0.542557
ALINE	Enhancer_Hoffman.extend.500	0.602457	0.301558
ALINE	FetalDHS_Trynka	1.12513	0.372288
ALINE	FetalDHS_Trynka.extend.500	1.12587	0.169376
ALINE	H3K27ac_Hnisz	0.80532	0.126895
ALINE	H3K27ac_Hnisz.extend.500	0.789098	0.117519
ALINE	H3K27ac_PGC2	0.689131	0.156815
ALINE	H3K27ac_PGC2.extend.500	0.742707	0.141008
ALINE	H3K4me1_peaks_Trynka	0.819419	0.199261
ALINE	H3K4me1_Trynka	0.96253	0.119724
ALINE	H3K4me1_Trynka.extend.500	0.947849	0.0929664
ALINE	H3K4me3_peaks_Trynka	0.105774	0.106433
ALINE	H3K4me3_Trynka	0.167216	0.0752603
ALINE	H3K4me3_Trynka.extend.500	0.388648	0.1205
ALINE	H3K9ac_peaks_Trynka	0.458615	0.230724
ALINE	H3K9ac_Trynka	0.781775	0.268702
ALINE	H3K9ac_Trynka.extend.500	0.684678	0.173869
ALINE	Intron_UCSC	1.10508	0.132092
ALINE	Intron_UCSC.extend.500	1.07645	0.128625
ALINE	PromoterFlanking_Hoffman	0	0
ALINE	PromoterFlanking_Hoffman.extend.500	0.135001	0.135846
ALINE	Promoter_UCSC	0	0
ALINE	Promoter_UCSC.extend.500	0	0
ALINE	Repressed_Hoffman	1.21578	0.0968955
ALINE	Repressed_Hoffman.extend.500	1.13891	0.0555786
ALINE	SuperEnhancer_Hnisz	0.864383	0.232471
ALINE	SuperEnhancer_Hnisz.extend.500	0.848392	0.228185
ALINE	TFBS_ENCODE	0.586079	0.167436
ALINE	TFBS_ENCODE.extend.500	0.80264	0.138222
ALINE	Transcribed_Hoffman	0.804879	0.123346
ALINE	Transcribed_Hoffman.extend.500	0.942268	0.0613391
ALINE	TSS_Hoffman	0	0
ALINE	TSS_Hoffman.extend.500	0.128727	0.129594
ALINE	UTR_3_UCSC	0.384052	0.38654
ALINE	UTR_3_UCSC.extend.500	0.49262	0.369346
ALINE	UTR_5_UCSC	0	0
ALINE	UTR_5_UCSC.extend.500	0	0
ALINE	WeakEnhancer_Hoffman	0.429573	0.305574
ALINE	WeakEnhancer_Hoffman.extend.500	1.07655	0.377043
LTR14	Coding_UCSC	0	0
LTR14	Coding_UCSC.extend.500	0.539504	0.275341
LTR14	Conserved_LindbladToh	0	0
LTR14	Conserved_LindbladToh.extend.500	0.126034	0.0706249
LTR14	CTCF_Hoffman	0.50676	0.515442
LTR14	CTCF_Hoffman.extend.500	1.10948	0.553545
LTR14	DGF_ENCODE	2.98442	0.405436
LTR14	DGF_ENCODE.extend.500	1.60275	0.0945152
LTR14	DHS_peaks_Trynka	1.89333	0.388249
LTR14	DHS_Trynka	1.98465	0.361259
LTR14	DHS_Trynka.extend.500	1.41368	0.135669
LTR14	Enhancer_Andersson	0	0
LTR14	Enhancer_Andersson.extend.500	0.948748	0.705594
LTR14	Enhancer_Hoffman	5.36032	1.47067
LTR14	Enhancer_Hoffman.extend.500	3.51555	0.835801
LTR14	FetalDHS_Trynka	1.6989	0.505964
LTR14	FetalDHS_Trynka.extend.500	1.65751	0.240816
LTR14	H3K27ac_Hnisz	1.61913	0.181156
LTR14	H3K27ac_Hnisz.extend.500	1.62812	0.162996
LTR14	H3K27ac_PGC2	1.84318	0.272259
LTR14	H3K27ac_PGC2.extend.500	1.76629	0.210446
LTR14	H3K4me1_peaks_Trynka	1.85094	0.336191
LTR14	H3K4me1_Trynka	1.62496	0.138748
LTR14	H3K4me1_Trynka.extend.500	1.42127	0.0784149
LTR14	H3K4me3_peaks_Trynka	1.118	0.455491
LTR14	H3K4me3_Trynka	2.60695	0.408705
LTR14	H3K4me3_Trynka.extend.500	2.17065	0.252721
LTR14	H3K9ac_peaks_Trynka	0.605928	0.279837
LTR14	H3K9ac_Trynka	1.22069	0.399579
LTR14	H3K9ac_Trynka.extend.500	1.36983	0.26934
LTR14	Intron_UCSC	0.86066	0.17784
LTR14	Intron_UCSC.extend.500	0.838361	0.173341
LTR14	PromoterFlanking_Hoffman	4.23026	2.96836
LTR14	PromoterFlanking_Hoffman.extend.500	4.1024	1.63485
LTR14	Promoter_UCSC	1.33352	0.768934
LTR14	Promoter_UCSC.extend.500	1.69259	0.955682
LTR14	Repressed_Hoffman	0.535435	0.146001
LTR14	Repressed_Hoffman.extend.500	0.632673	0.103501
LTR14	SuperEnhancer_Hnisz	1.5703	0.450097
LTR14	SuperEnhancer_Hnisz.extend.500	1.57627	0.444236
LTR14	TFBS_ENCODE	3.68948	0.589557
LTR14	TFBS_ENCODE.extend.500	2.06789	0.206705
LTR14	Transcribed_Hoffman	0.943353	0.197505
LTR14	Transcribed_Hoffman.extend.500	0.943614	0.0852328
LTR14	TSS_Hoffman	9.37109	2.83189
LTR14	TSS_Hoffman.extend.500	5.78256	1.69501
LTR14	UTR_3_UCSC	1.52224	1.55049
LTR14	UTR_3_UCSC.extend.500	1.08476	0.76855
LTR14	UTR_5_UCSC	5.11224	3.58365
LTR14	UTR_5_UCSC.extend.500	1.28885	0.764096
LTR14	WeakEnhancer_Hoffman	1.98645	1.06735
LTR14	WeakEnhancer_Hoffman.extend.500	1.62554	0.558431
MLT1G1-int	Coding_UCSC	0	0
MLT1G1-int	Coding_UCSC.extend.500	0	0
MLT1G1-int	Conserved_LindbladToh	0.0709242	0.0714418
MLT1G1-int	Conserved_LindbladToh.extend.500	0.246565	0.0707853
MLT1G1-int	CTCF_Hoffman	0.253893	0.255462
MLT1G1-int	CTCF_Hoffman.extend.500	0.769657	0.239861
MLT1G1-int	DGF_ENCODE	0.820911	0.149688
MLT1G1-int	DGF_ENCODE.extend.500	1.01451	0.0813478
MLT1G1-int	DHS_peaks_Trynka	1.10216	0.193429
MLT1G1-int	DHS_Trynka	1.10883	0.163941
MLT1G1-int	DHS_Trynka.extend.500	1.07054	0.0880821
MLT1G1-int	Enhancer_Andersson	0	0
MLT1G1-int	Enhancer_Andersson.extend.500	0.10563	0.106313
MLT1G1-int	Enhancer_Hoffman	0.84808	0.412078
MLT1G1-int	Enhancer_Hoffman.extend.500	0.576033	0.219535
MLT1G1-int	FetalDHS_Trynka	0.922101	0.247234
MLT1G1-int	FetalDHS_Trynka.extend.500	0.894312	0.143934
MLT1G1-int	H3K27ac_Hnisz	0.849832	0.127928
MLT1G1-int	H3K27ac_Hnisz.extend.500	0.901569	0.121495
MLT1G1-int	H3K27ac_PGC2	0.823324	0.156532
MLT1G1-int	H3K27ac_PGC2.extend.500	0.810444	0.142848
MLT1G1-int	H3K4me1_peaks_Trynka	0.804865	0.179016
MLT1G1-int	H3K4me1_Trynka	0.811764	0.10338
MLT1G1-int	H3K4me1_Trynka.extend.500	0.86976	0.0704175
MLT1G1-int	H3K4me3_peaks_Trynka	0.466776	0.183189
MLT1G1-int	H3K4me3_Trynka	0.752676	0.177631
MLT1G1-int	H3K4me3_Trynka.extend.500	0.927705	0.180292
MLT1G1-int	H3K9ac_peaks_Trynka	0.252981	0.150481
MLT1G1-int	H3K9ac_Trynka	0.51749	0.171316
MLT1G1-int	H3K9ac_Trynka.extend.500	0.492066	0.126112
MLT1G1-int	Intron_UCSC	0.508201	0.1091
MLT1G1-int	Intron_UCSC.extend.500	0.495034	0.106275
MLT1G1-int	PromoterFlanking_Hoffman	0.23549	0.23688
MLT1G1-int	PromoterFlanking_Hoffman.extend.500	0.0595755	0.0599244
MLT1G1-int	Promoter_UCSC	0	0
MLT1G1-int	Promoter_UCSC.extend.500	0	0
MLT1G1-int	Repressed_Hoffman	1.31894	0.0830071
MLT1G1-int	Repressed_Hoffman.extend.500	1.25363	0.0388155
MLT1G1-int	SuperEnhancer_Hnisz	0.476811	0.195876
MLT1G1-int	SuperEnhancer_Hnisz.extend.500	0.46799	0.192258
MLT1G1-int	TFBS_ENCODE	0.760689	0.156303
MLT1G1-int	TFBS_ENCODE.extend.500	0.915021	0.122271
MLT1G1-int	Transcribed_Hoffman	0.664548	0.076859
MLT1G1-int	Transcribed_Hoffman.extend.500	0.93493	0.0560297
MLT1G1-int	TSS_Hoffman	0.107932	0.108683
MLT1G1-int	TSS_Hoffman.extend.500	0.113613	0.0808909
MLT1G1-int	UTR_3_UCSC	0	0
MLT1G1-int	UTR_3_UCSC.extend.500	0	0
MLT1G1-int	UTR_5_UCSC	0	0
MLT1G1-int	UTR_5_UCSC.extend.500	0	0
MLT1G1-int	WeakEnhancer_Hoffman	0.66349	0.3139
MLT1G1-int	WeakEnhancer_Hoffman.extend.500	0.746547	0.212315
MER57-int	Coding_UCSC	0	0
MER57-int	Coding_UCSC.extend.500	0.0437167	0.0263445
MER57-int	Conserved_LindbladToh	0	0
MER57-int	Conserved_LindbladToh.extend.500	0.019696	0.00689945
MER57-int	CTCF_Hoffman	0.554357	0.145852
MER57-int	CTCF_Hoffman.extend.500	0.663897	0.121841
MER57-int	DGF_ENCODE	0.597466	0.0511887
MER57-int	DGF_ENCODE.extend.500	0.709759	0.0380969
MER57-int	DHS_peaks_Trynka	0.289304	0.0393247
MER57-int	DHS_Trynka	0.282895	0.0322491
MER57-int	DHS_Trynka.extend.500	0.474749	0.0339593
MER57-int	Enhancer_Andersson	0	0
MER57-int	Enhancer_Andersson.extend.500	0.0384392	0.0271325
MER57-int	Enhancer_Hoffman	0.120019	0.0675232
MER57-int	Enhancer_Hoffman.extend.500	0.24187	0.0662281
MER57-int	FetalDHS_Trynka	0.103248	0.0282503
MER57-int	FetalDHS_Trynka.extend.500	0.22342	0.0350539
MER57-int	H3K27ac_Hnisz	0.3936	0.0631683
MER57-int	H3K27ac_Hnisz.extend.500	0.427899	0.0606406
MER57-int	H3K27ac_PGC2	0.473709	0.0685373
MER57-int	H3K27ac_PGC2.extend.500	0.524791	0.0691389
MER57-int	H3K4me1_peaks_Trynka	0.343832	0.0461231
MER57-int	H3K4me1_Trynka	0.547013	0.0647258
MER57-int	H3K4me1_Trynka.extend.500	0.614898	0.0522367
MER57-int	H3K4me3_peaks_Trynka	0.619996	0.112712
MER57-int	H3K4me3_Trynka	0.950601	0.129193
MER57-int	H3K4me3_Trynka.extend.500	1.01279	0.0914839
MER57-int	H3K9ac_peaks_Trynka	0.303801	0.0767046
MER57-int	H3K9ac_Trynka	0.379487	0.0771
MER57-int	H3K9ac_Trynka.extend.500	0.452374	0.0955637
MER57-int	Intron_UCSC	0.40163	0.0764791
MER57-int	Intron_UCSC.extend.500	0.395773	0.0768418
MER57-int	PromoterFlanking_Hoffman	0.385631	0.204195
MER57-int	PromoterFlanking_Hoffman.extend.500	0.422755	0.200209
MER57-int	Promoter_UCSC	0.104198	0.0490316
MER57-int	Promoter_UCSC.extend.500	0.0935132	0.0422709
MER57-int	Repressed_Hoffman	1.27965	0.0540084
MER57-int	Repressed_Hoffman.extend.500	1.22	0.0414599
MER57-int	SuperEnhancer_Hnisz	0.214723	0.0881052
MER57-int	SuperEnhancer_Hnisz.extend.500	0.219266	0.0864294
MER57-int	TFBS_ENCODE	0.730799	0.0671628
MER57-int	TFBS_ENCODE.extend.500	0.793781	0.0559528
MER57-int	Transcribed_Hoffman	0.810971	0.0726515
MER57-int	Transcribed_Hoffman.extend.500	1.04236	0.0268176
MER57-int	TSS_Hoffman	0.0589152	0.0592287
MER57-int	TSS_Hoffman.extend.500	0.103361	0.0671215
MER57-int	UTR_3_UCSC	0.585909	0.373484
MER57-int	UTR_3_UCSC.extend.500	0.527397	0.359777
MER57-int	UTR_5_UCSC	0.186413	0.108038
MER57-int	UTR_5_UCSC.extend.500	0.261092	0.11461
MER57-int	WeakEnhancer_Hoffman	0.224201	0.0900495
MER57-int	WeakEnhancer_Hoffman.extend.500	0.238742	0.0716742
Tigger9a	Coding_UCSC	0	0
Tigger9a	Coding_UCSC.extend.500	0.152168	0.0865025
Tigger9a	Conserved_LindbladToh	0.119783	0.0847548
Tigger9a	Conserved_LindbladToh.extend.500	0.898861	0.0802325
Tigger9a	CTCF_Hoffman	0.428797	0.198605
Tigger9a	CTCF_Hoffman.extend.500	0.866577	0.213362
Tigger9a	DGF_ENCODE	0.94079	0.11275
Tigger9a	DGF_ENCODE.extend.500	1.06218	0.0593271
Tigger9a	DHS_peaks_Trynka	1.2969	0.167379
Tigger9a	DHS_Trynka	1.34345	0.147062
Tigger9a	DHS_Trynka.extend.500	1.13088	0.0664989
Tigger9a	Enhancer_Andersson	0	0
Tigger9a	Enhancer_Andersson.extend.500	0.267596	0.200199
Tigger9a	Enhancer_Hoffman	0.795729	0.216002
Tigger9a	Enhancer_Hoffman.extend.500	0.935439	0.186354
Tigger9a	FetalDHS_Trynka	1.25784	0.196802
Tigger9a	FetalDHS_Trynka.extend.500	1.25267	0.10755
Tigger9a	H3K27ac_Hnisz	0.987293	0.0872491
Tigger9a	H3K27ac_Hnisz.extend.500	1.00302	0.0803593
Tigger9a	H3K27ac_PGC2	1.04601	0.119295
Tigger9a	H3K27ac_PGC2.extend.500	0.981273	0.0979965
Tigger9a	H3K4me1_peaks_Trynka	0.916068	0.112205
Tigger9a	H3K4me1_Trynka	1.0362	0.0723817
Tigger9a	H3K4me1_Trynka.extend.500	1.02601	0.0548283
Tigger9a	H3K4me3_peaks_Trynka	0.473	0.145614
Tigger9a	H3K4me3_Trynka	0.722832	0.123885
Tigger9a	H3K4me3_Trynka.extend.500	0.868976	0.109519
Tigger9a	H3K9ac_peaks_Trynka	0.683611	0.219791
Tigger9a	H3K9ac_Trynka	0.940195	0.169479
Tigger9a	H3K9ac_Trynka.extend.500	0.940392	0.125888
Tigger9a	Intron_UCSC	1.20508	0.0851432
Tigger9a	Intron_UCSC.extend.500	1.17386	0.0830545
Tigger9a	PromoterFlanking_Hoffman	1.19315	0.685484
Tigger9a	PromoterFlanking_Hoffman.extend.500	0.955855	0.331782
Tigger9a	Promoter_UCSC	0.376122	0.193302
Tigger9a	Promoter_UCSC.extend.500	0.390597	0.176597
Tigger9a	Repressed_Hoffman	1.01561	0.0655229
Tigger9a	Repressed_Hoffman.extend.500	0.991101	0.0438148
Tigger9a	SuperEnhancer_Hnisz	0.916006	0.134731
Tigger9a	SuperEnhancer_Hnisz.extend.500	0.89906	0.132236
Tigger9a	TFBS_ENCODE	0.924998	0.132715
Tigger9a	TFBS_ENCODE.extend.500	1.00698	0.0962913
Tigger9a	Transcribed_Hoffman	1.12719	0.08185
Tigger9a	Transcribed_Hoffman.extend.500	1.02657	0.0359938
Tigger9a	TSS_Hoffman	0.455712	0.302047
Tigger9a	TSS_Hoffman.extend.500	0.479699	0.203752
Tigger9a	UTR_3_UCSC	1.43117	0.774993
Tigger9a	UTR_3_UCSC.extend.500	0.673108	0.334331
Tigger9a	UTR_5_UCSC	0	0
Tigger9a	UTR_5_UCSC.extend.500	0.18176	0.182213
Tigger9a	WeakEnhancer_Hoffman	1.2006	0.4714
Tigger9a	WeakEnhancer_Hoffman.extend.500	0.85966	0.193935
ERV	Coding_UCSC	0.101288	0.101636
ERV	Coding_UCSC.extend.500	0.0966538	0.0476969
ERV	Conserved_LindbladToh	0.114126	0.0809101
ERV	Conserved_LindbladToh.extend.500	0.464492	0.0763151
ERV	CTCF_Hoffman	5.37917	0.935423
ERV	CTCF_Hoffman.extend.500	2.75216	0.397406
ERV	DGF_ENCODE	1.78092	0.143183
ERV	DGF_ENCODE.extend.500	1.29513	0.0555781
ERV	DHS_peaks_Trynka	2.18054	0.1997
ERV	DHS_Trynka	2.2594	0.173414
ERV	DHS_Trynka.extend.500	1.32964	0.0652824
ERV	Enhancer_Andersson	1.47004	1.4742
ERV	Enhancer_Andersson.extend.500	0.424928	0.350115
ERV	Enhancer_Hoffman	1.63001	0.43158
ERV	Enhancer_Hoffman.extend.500	1.14081	0.235413
ERV	FetalDHS_Trynka	2.14957	0.277509
ERV	FetalDHS_Trynka.extend.500	1.33056	0.114952
ERV	H3K27ac_Hnisz	0.85364	0.082673
ERV	H3K27ac_Hnisz.extend.500	0.878884	0.0798083
ERV	H3K27ac_PGC2	0.924992	0.105711
ERV	H3K27ac_PGC2.extend.500	0.901365	0.0950218
ERV	H3K4me1_peaks_Trynka	1.31389	0.133995
ERV	H3K4me1_Trynka	1.14674	0.0714574
ERV	H3K4me1_Trynka.extend.500	1.01761	0.0557702
ERV	H3K4me3_peaks_Trynka	0.901319	0.203062
ERV	H3K4me3_Trynka	0.854927	0.12959
ERV	H3K4me3_Trynka.extend.500	0.978467	0.116619
ERV	H3K9ac_peaks_Trynka	0.854861	0.230656
ERV	H3K9ac_Trynka	0.870555	0.145176
ERV	H3K9ac_Trynka.extend.500	0.854303	0.10387
ERV	Intron_UCSC	0.718635	0.0832433
ERV	Intron_UCSC.extend.500	0.700016	0.0810983
ERV	PromoterFlanking_Hoffman	1.1368	0.531946
ERV	PromoterFlanking_Hoffman.extend.500	0.862777	0.260604
ERV	Promoter_UCSC	0.767909	0.35398
ERV	Promoter_UCSC.extend.500	0.661598	0.286887
ERV	Repressed_Hoffman	0.895698	0.061253
ERV	Repressed_Hoffman.extend.500	1.05917	0.0411124
ERV	SuperEnhancer_Hnisz	0.719293	0.134117
ERV	SuperEnhancer_Hnisz.extend.500	0.715399	0.131296
ERV	TFBS_ENCODE	2.26447	0.20533
ERV	TFBS_ENCODE.extend.500	1.36789	0.0896186
ERV	Transcribed_Hoffman	0.778957	0.0774316
ERV	Transcribed_Hoffman.extend.500	0.935465	0.0419299
ERV	TSS_Hoffman	0.868376	0.416473
ERV	TSS_Hoffman.extend.500	0.731268	0.265935
ERV	UTR_3_UCSC	0.136357	0.136793
ERV	UTR_3_UCSC.extend.500	0.116603	0.0824133
ERV	UTR_5_UCSC	0	0
ERV	UTR_5_UCSC.extend.500	0.173176	0.0995554
ERV	WeakEnhancer_Hoffman	2.82161	0.600251
ERV	WeakEnhancer_Hoffman.extend.500	1.74732	0.250863
L1	Coding_UCSC	0.0579326	0.0048593
L1	Coding_UCSC.extend.500	0.127468	0.00319306
L1	Conserved_LindbladToh	0.0422191	0.00199986
L1	Conserved_LindbladToh.extend.500	0.252196	0.0040491
L1	CTCF_Hoffman	0.531247	0.0124468
L1	CTCF_Hoffman.extend.500	0.592631	0.0105577
L1	DGF_ENCODE	0.426147	0.00340784
L1	DGF_ENCODE.extend.500	0.576529	0.00288222
L1	DHS_peaks_Trynka	0.336662	0.00488191
L1	DHS_Trynka	0.356504	0.00482973
L1	DHS_Trynka.extend.500	0.500311	0.00405488
L1	Enhancer_Andersson	0.287499	0.00978433
L1	Enhancer_Andersson.extend.500	0.357262	0.0074455
L1	Enhancer_Hoffman	0.250864	0.00501293
L1	Enhancer_Hoffman.extend.500	0.330268	0.00493242
L1	FetalDHS_Trynka	0.259323	0.00529687
L1	FetalDHS_Trynka.extend.500	0.372292	0.00458323
L1	H3K27ac_Hnisz	0.522641	0.00587479
L1	H3K27ac_Hnisz.extend.500	0.538524	0.00563429
L1	H3K27ac_PGC2	0.403745	0.00494893
L1	H3K27ac_PGC2.extend.500	0.454603	0.00496157
L1	H3K4me1_peaks_Trynka	0.306652	0.00356516
L1	H3K4me1_Trynka	0.405341	0.00431476
L1	H3K4me1_Trynka.extend.500	0.526203	0.00441341
L1	H3K4me3_peaks_Trynka	0.378726	0.00649966
L1	H3K4me3_Trynka	0.431072	0.00636182
L1	H3K4me3_Trynka.extend.500	0.546149	0.00568149
L1	H3K9ac_peaks_Trynka	0.190726	0.00367092
L1	H3K9ac_Trynka	0.233396	0.00351655
L1	H3K9ac_Trynka.extend.500	0.323676	0.00396897
L1	Intron_UCSC	0.788548	0.00914841
L1	Intron_UCSC.extend.500	0.76906	0.00912631
L1	PromoterFlanking_Hoffman	0.422081	0.00975092
L1	PromoterFlanking_Hoffman.extend.500	0.445556	0.00823296
L1	Promoter_UCSC	0.240074	0.00643617
L1	Promoter_UCSC.extend.500	0.27065	0.00715446
L1	Repressed_Hoffman	1.31718	0.0124526
L1	Repressed_Hoffman.extend.500	1.19456	0.00903264
L1	SuperEnhancer_Hnisz	0.459053	0.00772987
L1	SuperEnhancer_Hnisz.extend.500	0.460905	0.00770569
L1	TFBS_ENCODE	0.443357	0.00452724
L1	TFBS_ENCODE.extend.500	0.543632	0.00419881
L1	Transcribed_Hoffman	0.813082	0.00493277
L1	Transcribed_Hoffman.extend.500	0.969745	0.00229284
L1	TSS_Hoffman	0.134299	0.00539658
L1	TSS_Hoffman.extend.500	0.233136	0.00640875
L1	UTR_3_UCSC	0.169815	0.0118819
L1	UTR_3_UCSC.extend.500	0.189607	0.00658174
L1	UTR_5_UCSC	0.175219	0.0186306
L1	UTR_5_UCSC.extend.500	0.1831	0.00886141
L1	WeakEnhancer_Hoffman	0.262972	0.00468796
L1	WeakEnhancer_Hoffman.extend.500	0.358618	0.00461536
Kanga1a	Coding_UCSC	0.173717	0.123819
Kanga1a	Coding_UCSC.extend.500	0.310818	0.133973
Kanga1a	Conserved_LindbladToh	0.293603	0.121126
Kanga1a	Conserved_LindbladToh.extend.500	0.767598	0.095234
Kanga1a	CTCF_Hoffman	0.934251	0.275086
Kanga1a	CTCF_Hoffman.extend.500	0.629358	0.145271
Kanga1a	DGF_ENCODE	0.849574	0.121854
Kanga1a	DGF_ENCODE.extend.500	0.909166	0.0546113
Kanga1a	DHS_peaks_Trynka	0.922488	0.136639
Kanga1a	DHS_Trynka	0.981237	0.135891
Kanga1a	DHS_Trynka.extend.500	0.926781	0.0791958
Kanga1a	Enhancer_Andersson	0	0
Kanga1a	Enhancer_Andersson.extend.500	0.58303	0.290359
Kanga1a	Enhancer_Hoffman	0.422592	0.142816
Kanga1a	Enhancer_Hoffman.extend.500	0.458574	0.119403
Kanga1a	FetalDHS_Trynka	0.783013	0.173216
Kanga1a	FetalDHS_Trynka.extend.500	0.803113	0.0924607
Kanga1a	H3K27ac_Hnisz	0.643194	0.0773907
Kanga1a	H3K27ac_Hnisz.extend.500	0.701021	0.0714893
Kanga1a	H3K27ac_PGC2	0.56293	0.0824106
Kanga1a	H3K27ac_PGC2.extend.500	0.567384	0.0693345
Kanga1a	H3K4me1_peaks_Trynka	0.44264	0.0748701
Kanga1a	H3K4me1_Trynka	0.696833	0.0658808
Kanga1a	H3K4me1_Trynka.extend.500	0.824545	0.0625719
Kanga1a	H3K4me3_peaks_Trynka	0.0966148	0.0559788
Kanga1a	H3K4me3_Trynka	0.193466	0.0494529
Kanga1a	H3K4me3_Trynka.extend.500	0.403402	0.0917212
Kanga1a	H3K9ac_peaks_Trynka	0.314177	0.135989
Kanga1a	H3K9ac_Trynka	0.324581	0.0864863
Kanga1a	H3K9ac_Trynka.extend.500	0.482444	0.0975229
Kanga1a	Intron_UCSC	0.913764	0.0943552
Kanga1a	Intron_UCSC.extend.500	0.893539	0.0926714
Kanga1a	PromoterFlanking_Hoffman	0.162475	0.163332
Kanga1a	PromoterFlanking_Hoffman.extend.500	0.205519	0.109124
Kanga1a	Promoter_UCSC	0.395109	0.152817
Kanga1a	Promoter_UCSC.extend.500	0.425511	0.136534
Kanga1a	Repressed_Hoffman	1.1105	0.0585285
Kanga1a	Repressed_Hoffman.extend.500	1.13289	0.0409151
Kanga1a	SuperEnhancer_Hnisz	0.583927	0.121776
Kanga1a	SuperEnhancer_Hnisz.extend.500	0.573124	0.119537
Kanga1a	TFBS_ENCODE	1.08116	0.141227
Kanga1a	TFBS_ENCODE.extend.500	0.961225	0.0819861
Kanga1a	Transcribed_Hoffman	0.956528	0.0636436
Kanga1a	Transcribed_Hoffman.extend.500	1.11285	0.0293049
Kanga1a	TSS_Hoffman	0	0
Kanga1a	TSS_Hoffman.extend.500	0.0783866	0.0559472
Kanga1a	UTR_3_UCSC	0.818524	0.355771
Kanga1a	UTR_3_UCSC.extend.500	0.799935	0.305385
Kanga1a	UTR_5_UCSC	0.23562	0.237086
Kanga1a	UTR_5_UCSC.extend.500	0.198007	0.100772
Kanga1a	WeakEnhancer_Hoffman	0.392375	0.27773
Kanga1a	WeakEnhancer_Hoffman.extend.500	0.437034	0.143894
LTR18A	Coding_UCSC	0	0
LTR18A	Coding_UCSC.extend.500	0	0
LTR18A	Conserved_LindbladToh	0	0
LTR18A	Conserved_LindbladToh.extend.500	0.294626	0.0659259
LTR18A	CTCF_Hoffman	1.03656	0.504105
LTR18A	CTCF_Hoffman.extend.500	1.62931	0.348029
LTR18A	DGF_ENCODE	3.53103	0.244383
LTR18A	DGF_ENCODE.extend.500	1.71177	0.0450631
LTR18A	DHS_peaks_Trynka	3.93419	0.303011
LTR18A	DHS_Trynka	3.57565	0.200645
LTR18A	DHS_Trynka.extend.500	1.75602	0.0498389
LTR18A	Enhancer_Andersson	5.59465	2.47968
LTR18A	Enhancer_Andersson.extend.500	1.58125	0.609171
LTR18A	Enhancer_Hoffman	2.18004	0.648858
LTR18A	Enhancer_Hoffman.extend.500	1.23617	0.328253
LTR18A	FetalDHS_Trynka	3.24979	0.445201
LTR18A	FetalDHS_Trynka.extend.500	1.73865	0.167007
LTR18A	H3K27ac_Hnisz	1.48595	0.110464
LTR18A	H3K27ac_Hnisz.extend.500	1.45414	0.0978934
LTR18A	H3K27ac_PGC2	1.3728	0.139436
LTR18A	H3K27ac_PGC2.extend.500	1.28944	0.109118
LTR18A	H3K4me1_peaks_Trynka	1.76205	0.184947
LTR18A	H3K4me1_Trynka	1.41301	0.085396
LTR18A	H3K4me1_Trynka.extend.500	1.26948	0.0565496
LTR18A	H3K4me3_peaks_Trynka	2.15977	0.379506
LTR18A	H3K4me3_Trynka	1.96827	0.257622
LTR18A	H3K4me3_Trynka.extend.500	1.65504	0.172401
LTR18A	H3K9ac_peaks_Trynka	0.206566	0.120734
LTR18A	H3K9ac_Trynka	0.426814	0.141275
LTR18A	H3K9ac_Trynka.extend.500	0.634399	0.133271
LTR18A	Intron_UCSC	0.44011	0.0926843
LTR18A	Intron_UCSC.extend.500	0.449122	0.0957974
LTR18A	PromoterFlanking_Hoffman	0.320474	0.322773
LTR18A	PromoterFlanking_Hoffman.extend.500	0.810752	0.371468
LTR18A	Promoter_UCSC	0.34637	0.206443
LTR18A	Promoter_UCSC.extend.500	0.489592	0.262983
LTR18A	Repressed_Hoffman	0.748392	0.0893125
LTR18A	Repressed_Hoffman.extend.500	1.14643	0.0485595
LTR18A	SuperEnhancer_Hnisz	0.583995	0.166487
LTR18A	SuperEnhancer_Hnisz.extend.500	0.620956	0.168335
LTR18A	TFBS_ENCODE	5.17604	0.309555
LTR18A	TFBS_ENCODE.extend.500	2.4262	0.0980582
LTR18A	Transcribed_Hoffman	0.943353	0.101996
LTR18A	Transcribed_Hoffman.extend.500	1.04526	0.050189
LTR18A	TSS_Hoffman	0.734412	0.525918
LTR18A	TSS_Hoffman.extend.500	0.618455	0.340495
LTR18A	UTR_3_UCSC	0.230643	0.232335
LTR18A	UTR_3_UCSC.extend.500	0.295844	0.222985
LTR18A	UTR_5_UCSC	0.464749	0.468138
LTR18A	UTR_5_UCSC.extend.500	0.292919	0.295047
LTR18A	WeakEnhancer_Hoffman	2.57981	0.978011
LTR18A	WeakEnhancer_Hoffman.extend.500	1.69327	0.364851
ALLTE	Coding_UCSC	0.183526	0.00491212
ALLTE	Coding_UCSC.extend.500	0.442646	0.00665911
ALLTE	Conserved_LindbladToh	0.114755	0.00187463
ALLTE	Conserved_LindbladToh.extend.500	0.568181	0.00493256
ALLTE	CTCF_Hoffman	0.77117	0.00694575
ALLTE	CTCF_Hoffman.extend.500	0.856267	0.00545218
ALLTE	DGF_ENCODE	0.682524	0.00473993
ALLTE	DGF_ENCODE.extend.500	0.866401	0.00232593
ALLTE	DHS_peaks_Trynka	0.539382	0.00312697
ALLTE	DHS_Trynka	0.570961	0.0029512
ALLTE	DHS_Trynka.extend.500	0.804961	0.00262261
ALLTE	Enhancer_Andersson	0.586712	0.00773941
ALLTE	Enhancer_Andersson.extend.500	0.750254	0.00603691
ALLTE	Enhancer_Hoffman	0.634342	0.00522443
ALLTE	Enhancer_Hoffman.extend.500	0.756923	0.00540555
ALLTE	FetalDHS_Trynka	0.443272	0.00263513
ALLTE	FetalDHS_Trynka.extend.500	0.701177	0.00355084
ALLTE	H3K27ac_Hnisz	0.858965	0.00359974
ALLTE	H3K27ac_Hnisz.extend.500	0.870585	0.00347197
ALLTE	H3K27ac_PGC2	0.794796	0.00346609
ALLTE	H3K27ac_PGC2.extend.500	0.836479	0.00331347
ALLTE	H3K4me1_peaks_Trynka	0.664536	0.00349334
ALLTE	H3K4me1_Trynka	0.76462	0.00319941
ALLTE	H3K4me1_Trynka.extend.500	0.854791	0.00310503
ALLTE	H3K4me3_peaks_Trynka	0.601413	0.0096693
ALLTE	H3K4me3_Trynka	0.712228	0.00882886
ALLTE	H3K4me3_Trynka.extend.500	0.839302	0.00575859
ALLTE	H3K9ac_peaks_Trynka	0.503451	0.0046447
ALLTE	H3K9ac_Trynka	0.593097	0.00477321
ALLTE	H3K9ac_Trynka.extend.500	0.740286	0.00503736
ALLTE	Intron_UCSC	0.912376	0.00341964
ALLTE	Intron_UCSC.extend.500	0.892538	0.00326249
ALLTE	PromoterFlanking_Hoffman	0.793538	0.00749671
ALLTE	PromoterFlanking_Hoffman.extend.500	0.815849	0.00639827
ALLTE	Promoter_UCSC	0.608822	0.00966292
ALLTE	Promoter_UCSC.extend.500	0.65241	0.0095837
ALLTE	Repressed_Hoffman	1.05327	0.00401057
ALLTE	Repressed_Hoffman.extend.500	1.05346	0.00328317
ALLTE	SuperEnhancer_Hnisz	0.835796	0.00512424
ALLTE	SuperEnhancer_Hnisz.extend.500	0.839652	0.00511518
ALLTE	TFBS_ENCODE	0.700942	0.00361834
ALLTE	TFBS_ENCODE.extend.500	0.837916	0.00276124
ALLTE	Transcribed_Hoffman	1.00969	0.00235451
ALLTE	Transcribed_Hoffman.extend.500	1.01534	0.00158705
ALLTE	TSS_Hoffman	0.449958	0.00500024
ALLTE	TSS_Hoffman.extend.500	0.621775	0.00651894
ALLTE	UTR_3_UCSC	0.401155	0.00974608
ALLTE	UTR_3_UCSC.extend.500	0.485049	0.00797525
ALLTE	UTR_5_UCSC	0.362518	0.0092166
ALLTE	UTR_5_UCSC.extend.500	0.475278	0.00555229
ALLTE	WeakEnhancer_Hoffman	0.628484	0.00557266
ALLTE	WeakEnhancer_Hoffman.extend.500	0.780333	0.00498098
LTR12B	Coding_UCSC	0.704711	0.711107
LTR12B	Coding_UCSC.extend.500	0.378264	0.26665
LTR12B	Conserved_LindbladToh	0	0
LTR12B	Conserved_LindbladToh.extend.500	0.28614	0.0791763
LTR12B	CTCF_Hoffman	0.592177	0.492028
LTR12B	CTCF_Hoffman.extend.500	0.837732	0.381777
LTR12B	DGF_ENCODE	1.1283	0.222149
LTR12B	DGF_ENCODE.extend.500	1.00063	0.109565
LTR12B	DHS_peaks_Trynka	0.278138	0.157461
LTR12B	DHS_Trynka	0.2024	0.111399
LTR12B	DHS_Trynka.extend.500	0.581034	0.0956742
LTR12B	Enhancer_Andersson	2.55695	2.57856
LTR12B	Enhancer_Andersson.extend.500	1.3304	1.34144
LTR12B	Enhancer_Hoffman	0.197805	0.148064
LTR12B	Enhancer_Hoffman.extend.500	0.434065	0.238595
LTR12B	FetalDHS_Trynka	0.198526	0.170285
LTR12B	FetalDHS_Trynka.extend.500	0.417177	0.106443
LTR12B	H3K27ac_Hnisz	0.598246	0.114201
LTR12B	H3K27ac_Hnisz.extend.500	0.700937	0.116274
LTR12B	H3K27ac_PGC2	0.674704	0.213804
LTR12B	H3K27ac_PGC2.extend.500	0.825604	0.171521
LTR12B	H3K4me1_peaks_Trynka	0.277508	0.0905163
LTR12B	H3K4me1_Trynka	0.66047	0.139237
LTR12B	H3K4me1_Trynka.extend.500	0.864098	0.0968074
LTR12B	H3K4me3_peaks_Trynka	0.457255	0.19693
LTR12B	H3K4me3_Trynka	0.784827	0.197603
LTR12B	H3K4me3_Trynka.extend.500	1.18916	0.207988
LTR12B	H3K9ac_peaks_Trynka	0.070806	0.0714619
LTR12B	H3K9ac_Trynka	0.241398	0.133679
LTR12B	H3K9ac_Trynka.extend.500	0.398671	0.108304
LTR12B	Intron_UCSC	0.560335	0.125051
LTR12B	Intron_UCSC.extend.500	0.545817	0.121782
LTR12B	PromoterFlanking_Hoffman	0.988658	0.742128
LTR12B	PromoterFlanking_Hoffman.extend.500	0.250116	0.18782
LTR12B	Promoter_UCSC	1.33568	0.680192
LTR12B	Promoter_UCSC.extend.500	1.36654	0.76036
LTR12B	Repressed_Hoffman	1.01987	0.100548
LTR12B	Repressed_Hoffman.extend.500	1.15093	0.057205
LTR12B	SuperEnhancer_Hnisz	0.600538	0.197855
LTR12B	SuperEnhancer_Hnisz.extend.500	0.622174	0.196716
LTR12B	TFBS_ENCODE	4.21555	0.275167
LTR12B	TFBS_ENCODE.extend.500	2.34623	0.125398
LTR12B	Transcribed_Hoffman	1.22663	0.123884
LTR12B	Transcribed_Hoffman.extend.500	1.08228	0.0575651
LTR12B	TSS_Hoffman	0.151043	0.152521
LTR12B	TSS_Hoffman.extend.500	0.158994	0.160527
LTR12B	UTR_3_UCSC	2.60894	1.5148
LTR12B	UTR_3_UCSC.extend.500	1.62253	0.805452
LTR12B	UTR_5_UCSC	0.477915	0.48272
LTR12B	UTR_5_UCSC.extend.500	0.100406	0.101383
LTR12B	WeakEnhancer_Hoffman	0	0
LTR12B	WeakEnhancer_Hoffman.extend.500	0.158294	0.0906605
AluSg	Coding_UCSC	0.313785	0.034331
AluSg	Coding_UCSC.extend.500	0.810079	0.0254964
AluSg	Conserved_LindbladToh	0	0
AluSg	Conserved_LindbladToh.extend.500	0.714873	0.0112174
AluSg	CTCF_Hoffman	0.637988	0.0318901
AluSg	CTCF_Hoffman.extend.500	0.887384	0.0245373
AluSg	DGF_ENCODE	0.214754	0.0075861
AluSg	DGF_ENCODE.extend.500	0.914843	0.0083057
AluSg	DHS_peaks_Trynka	0.0496012	0.00333852
AluSg	DHS_Trynka	0.0893869	0.00369507
AluSg	DHS_Trynka.extend.500	0.849187	0.008592
AluSg	Enhancer_Andersson	0.262736	0.0465195
AluSg	Enhancer_Andersson.extend.500	0.751179	0.038863
AluSg	Enhancer_Hoffman	0.647123	0.0232908
AluSg	Enhancer_Hoffman.extend.500	1.05809	0.0255597
AluSg	FetalDHS_Trynka	0.0418289	0.0033254
AluSg	FetalDHS_Trynka.extend.500	0.759721	0.0116309
AluSg	H3K27ac_Hnisz	1.12759	0.0155259
AluSg	H3K27ac_Hnisz.extend.500	1.15139	0.0148817
AluSg	H3K27ac_PGC2	1.0015	0.0161725
AluSg	H3K27ac_PGC2.extend.500	1.0956	0.0151107
AluSg	H3K4me1_peaks_Trynka	0.551493	0.0119094
AluSg	H3K4me1_Trynka	0.843552	0.0105568
AluSg	H3K4me1_Trynka.extend.500	1.03298	0.00824239
AluSg	H3K4me3_peaks_Trynka	0.254247	0.019503
AluSg	H3K4me3_Trynka	0.539427	0.0261694
AluSg	H3K4me3_Trynka.extend.500	0.891449	0.0228299
AluSg	H3K9ac_peaks_Trynka	0.570142	0.025087
AluSg	H3K9ac_Trynka	0.737303	0.0244751
AluSg	H3K9ac_Trynka.extend.500	1.08593	0.0216244
AluSg	Intron_UCSC	1.15198	0.0148143
AluSg	Intron_UCSC.extend.500	1.12466	0.0144556
AluSg	PromoterFlanking_Hoffman	1.13492	0.0734697
AluSg	PromoterFlanking_Hoffman.extend.500	1.24296	0.0423529
AluSg	Promoter_UCSC	1.05583	0.0442475
AluSg	Promoter_UCSC.extend.500	1.15917	0.04101
AluSg	Repressed_Hoffman	0.746133	0.0110668
AluSg	Repressed_Hoffman.extend.500	0.87597	0.00783934
AluSg	SuperEnhancer_Hnisz	1.22854	0.0251037
AluSg	SuperEnhancer_Hnisz.extend.500	1.24629	0.0248946
AluSg	TFBS_ENCODE	0.39657	0.0112364
AluSg	TFBS_ENCODE.extend.500	0.903781	0.0112046
AluSg	Transcribed_Hoffman	1.44294	0.0153679
AluSg	Transcribed_Hoffman.extend.500	1.12621	0.00512466
AluSg	TSS_Hoffman	0.60388	0.0386055
AluSg	TSS_Hoffman.extend.500	0.968352	0.0396163
AluSg	UTR_3_UCSC	0.623302	0.056145
AluSg	UTR_3_UCSC.extend.500	0.772349	0.0433434
AluSg	UTR_5_UCSC	0.386909	0.0632647
AluSg	UTR_5_UCSC.extend.500	0.713442	0.0361906
AluSg	WeakEnhancer_Hoffman	0.329591	0.0218846
AluSg	WeakEnhancer_Hoffman.extend.500	0.917761	0.0243933
MER11D	Coding_UCSC	0.894831	0.899889
MER11D	Coding_UCSC.extend.500	0.409156	0.239865
MER11D	Conserved_LindbladToh	0	0
MER11D	Conserved_LindbladToh.extend.500	0.160296	0.0462416
MER11D	CTCF_Hoffman	0.852196	0.481247
MER11D	CTCF_Hoffman.extend.500	1.23259	0.336755
MER11D	DGF_ENCODE	1.89289	0.142549
MER11D	DGF_ENCODE.extend.500	1.64311	0.0496132
MER11D	DHS_peaks_Trynka	0.481602	0.10667
MER11D	DHS_Trynka	0.471175	0.116686
MER11D	DHS_Trynka.extend.500	0.670278	0.0851054
MER11D	Enhancer_Andersson	0	0
MER11D	Enhancer_Andersson.extend.500	0	0
MER11D	Enhancer_Hoffman	0.613971	0.261955
MER11D	Enhancer_Hoffman.extend.500	0.603661	0.176809
MER11D	FetalDHS_Trynka	0.140047	0.0574918
MER11D	FetalDHS_Trynka.extend.500	0.449845	0.0930387
MER11D	H3K27ac_Hnisz	0.701678	0.0947833
MER11D	H3K27ac_Hnisz.extend.500	0.782669	0.0896672
MER11D	H3K27ac_PGC2	0.755679	0.134659
MER11D	H3K27ac_PGC2.extend.500	0.822434	0.113361
MER11D	H3K4me1_peaks_Trynka	0.753115	0.106311
MER11D	H3K4me1_Trynka	0.805109	0.0805233
MER11D	H3K4me1_Trynka.extend.500	0.975305	0.065209
MER11D	H3K4me3_peaks_Trynka	0.746506	0.190758
MER11D	H3K4me3_Trynka	0.839209	0.144294
MER11D	H3K4me3_Trynka.extend.500	1.24216	0.138541
MER11D	H3K9ac_peaks_Trynka	0.239756	0.111425
MER11D	H3K9ac_Trynka	0.334389	0.118432
MER11D	H3K9ac_Trynka.extend.500	0.501112	0.107968
MER11D	Intron_UCSC	0.717585	0.110493
MER11D	Intron_UCSC.extend.500	0.719726	0.107972
MER11D	PromoterFlanking_Hoffman	1.39487	0.897766
MER11D	PromoterFlanking_Hoffman.extend.500	1.02336	0.457873
MER11D	Promoter_UCSC	1.58296	0.626073
MER11D	Promoter_UCSC.extend.500	1.46123	0.553128
MER11D	Repressed_Hoffman	1.19438	0.0704618
MER11D	Repressed_Hoffman.extend.500	1.11468	0.0461365
MER11D	SuperEnhancer_Hnisz	0.487187	0.127884
MER11D	SuperEnhancer_Hnisz.extend.500	0.478174	0.12552
MER11D	TFBS_ENCODE	1.93748	0.20097
MER11D	TFBS_ENCODE.extend.500	1.64346	0.129624
MER11D	Transcribed_Hoffman	0.800832	0.0808729
MER11D	Transcribed_Hoffman.extend.500	1.01658	0.0356965
MER11D	TSS_Hoffman	0.191792	0.143923
MER11D	TSS_Hoffman.extend.500	0.33648	0.218437
MER11D	UTR_3_UCSC	1.6062	1.27036
MER11D	UTR_3_UCSC.extend.500	1.20182	0.657476
MER11D	UTR_5_UCSC	0	0
MER11D	UTR_5_UCSC.extend.500	0.0849958	0.0598191
MER11D	WeakEnhancer_Hoffman	1.17901	0.420092
MER11D	WeakEnhancer_Hoffman.extend.500	0.991599	0.224073
L1MEe	Coding_UCSC	0.0788785	0.0344659
L1MEe	Coding_UCSC.extend.500	0.128194	0.0204995
L1MEe	Conserved_LindbladToh	0.0916533	0.0186856
L1MEe	Conserved_LindbladToh.extend.500	0.378917	0.0176125
L1MEe	CTCF_Hoffman	0.215418	0.0374904
L1MEe	CTCF_Hoffman.extend.500	0.387349	0.0320678
L1MEe	DGF_ENCODE	0.344428	0.0200032
L1MEe	DGF_ENCODE.extend.500	0.602075	0.0147538
L1MEe	DHS_peaks_Trynka	0.34599	0.0192387
L1MEe	DHS_Trynka	0.385602	0.0183432
L1MEe	DHS_Trynka.extend.500	0.596635	0.0144425
L1MEe	Enhancer_Andersson	0.465075	0.12407
L1MEe	Enhancer_Andersson.extend.500	0.537737	0.0818045
L1MEe	Enhancer_Hoffman	0.210334	0.0309366
L1MEe	Enhancer_Hoffman.extend.500	0.350506	0.0335362
L1MEe	FetalDHS_Trynka	0.331464	0.0250149
L1MEe	FetalDHS_Trynka.extend.500	0.467225	0.0207604
L1MEe	H3K27ac_Hnisz	0.664979	0.0284724
L1MEe	H3K27ac_Hnisz.extend.500	0.674722	0.0267194
L1MEe	H3K27ac_PGC2	0.471708	0.0257548
L1MEe	H3K27ac_PGC2.extend.500	0.536492	0.0247967
L1MEe	H3K4me1_peaks_Trynka	0.284121	0.0161375
L1MEe	H3K4me1_Trynka	0.441157	0.01683
L1MEe	H3K4me1_Trynka.extend.500	0.604362	0.0153145
L1MEe	H3K4me3_peaks_Trynka	0.237625	0.0252371
L1MEe	H3K4me3_Trynka	0.340403	0.0266742
L1MEe	H3K4me3_Trynka.extend.500	0.51776	0.0249747
L1MEe	H3K9ac_peaks_Trynka	0.162469	0.0272087
L1MEe	H3K9ac_Trynka	0.256687	0.0207534
L1MEe	H3K9ac_Trynka.extend.500	0.382679	0.0214218
L1MEe	Intron_UCSC	0.871625	0.0295162
L1MEe	Intron_UCSC.extend.500	0.849237	0.0287759
L1MEe	PromoterFlanking_Hoffman	0.451865	0.0987332
L1MEe	PromoterFlanking_Hoffman.extend.500	0.424599	0.0557301
L1MEe	Promoter_UCSC	0.366283	0.0564493
L1MEe	Promoter_UCSC.extend.500	0.414594	0.0578624
L1MEe	Repressed_Hoffman	1.44496	0.0198363
L1MEe	Repressed_Hoffman.extend.500	1.20638	0.0134933
L1MEe	SuperEnhancer_Hnisz	0.588161	0.0421559
L1MEe	SuperEnhancer_Hnisz.extend.500	0.591483	0.0420152
L1MEe	TFBS_ENCODE	0.486146	0.0259802
L1MEe	TFBS_ENCODE.extend.500	0.614923	0.0223036
L1MEe	Transcribed_Hoffman	0.743914	0.0204602
L1MEe	Transcribed_Hoffman.extend.500	0.981772	0.00984871
L1MEe	TSS_Hoffman	0.0718518	0.0243476
L1MEe	TSS_Hoffman.extend.500	0.189085	0.0377109
L1MEe	UTR_3_UCSC	0.0995521	0.0390524
L1MEe	UTR_3_UCSC.extend.500	0.164584	0.0293178
L1MEe	UTR_5_UCSC	0.106986	0.0527351
L1MEe	UTR_5_UCSC.extend.500	0.126433	0.027264
L1MEe	WeakEnhancer_Hoffman	0.174451	0.0479231
L1MEe	WeakEnhancer_Hoffman.extend.500	0.372077	0.030986
MLT1J1-int	Coding_UCSC	0	0
MLT1J1-int	Coding_UCSC.extend.500	0.0213473	0.0214328
MLT1J1-int	Conserved_LindbladToh	0.151237	0.0861165
MLT1J1-int	Conserved_LindbladToh.extend.500	0.551417	0.099393
MLT1J1-int	CTCF_Hoffman	0.180465	0.102863
MLT1J1-int	CTCF_Hoffman.extend.500	0.344449	0.121861
MLT1J1-int	DGF_ENCODE	0.916923	0.114437
MLT1J1-int	DGF_ENCODE.extend.500	0.973889	0.0598776
MLT1J1-int	DHS_peaks_Trynka	1.13016	0.167464
MLT1J1-int	DHS_Trynka	1.12225	0.138106
MLT1J1-int	DHS_Trynka.extend.500	1.10524	0.0733543
MLT1J1-int	Enhancer_Andersson	0.649355	0.651865
MLT1J1-int	Enhancer_Andersson.extend.500	0.90097	0.618444
MLT1J1-int	Enhancer_Hoffman	0.870723	0.399684
MLT1J1-int	Enhancer_Hoffman.extend.500	0.629907	0.21328
MLT1J1-int	FetalDHS_Trynka	0.890701	0.168329
MLT1J1-int	FetalDHS_Trynka.extend.500	0.913144	0.118738
MLT1J1-int	H3K27ac_Hnisz	0.761473	0.0979207
MLT1J1-int	H3K27ac_Hnisz.extend.500	0.779843	0.092785
MLT1J1-int	H3K27ac_PGC2	0.780282	0.115755
MLT1J1-int	H3K27ac_PGC2.extend.500	0.745485	0.103054
MLT1J1-int	H3K4me1_peaks_Trynka	0.696459	0.108086
MLT1J1-int	H3K4me1_Trynka	0.825236	0.0854917
MLT1J1-int	H3K4me1_Trynka.extend.500	0.865977	0.0670093
MLT1J1-int	H3K4me3_peaks_Trynka	0.464493	0.167212
MLT1J1-int	H3K4me3_Trynka	0.650387	0.126744
MLT1J1-int	H3K4me3_Trynka.extend.500	0.720358	0.10185
MLT1J1-int	H3K9ac_peaks_Trynka	0.43156	0.182475
MLT1J1-int	H3K9ac_Trynka	0.479291	0.110386
MLT1J1-int	H3K9ac_Trynka.extend.500	0.509294	0.108236
MLT1J1-int	Intron_UCSC	0.514472	0.0770796
MLT1J1-int	Intron_UCSC.extend.500	0.501143	0.075132
MLT1J1-int	PromoterFlanking_Hoffman	0.167384	0.168034
MLT1J1-int	PromoterFlanking_Hoffman.extend.500	0.29642	0.164043
MLT1J1-int	Promoter_UCSC	0.135682	0.101361
MLT1J1-int	Promoter_UCSC.extend.500	0.292245	0.177924
MLT1J1-int	Repressed_Hoffman	1.26482	0.0702003
MLT1J1-int	Repressed_Hoffman.extend.500	1.18742	0.042833
MLT1J1-int	SuperEnhancer_Hnisz	0.237239	0.0864594
MLT1J1-int	SuperEnhancer_Hnisz.extend.500	0.23285	0.0848591
MLT1J1-int	TFBS_ENCODE	0.648829	0.148071
MLT1J1-int	TFBS_ENCODE.extend.500	0.814035	0.0967804
MLT1J1-int	Transcribed_Hoffman	0.826621	0.0774436
MLT1J1-int	Transcribed_Hoffman.extend.500	0.993987	0.0390401
MLT1J1-int	TSS_Hoffman	0.153434	0.154099
MLT1J1-int	TSS_Hoffman.extend.500	0.242265	0.126715
MLT1J1-int	UTR_3_UCSC	0	0
MLT1J1-int	UTR_3_UCSC.extend.500	0	0
MLT1J1-int	UTR_5_UCSC	0.970958	0.772643
MLT1J1-int	UTR_5_UCSC.extend.500	0.305985	0.191773
MLT1J1-int	WeakEnhancer_Hoffman	1.07795	0.402378
MLT1J1-int	WeakEnhancer_Hoffman.extend.500	0.755759	0.219002
LTR76	Coding_UCSC	0	0
LTR76	Coding_UCSC.extend.500	0.338288	0.207216
LTR76	Conserved_LindbladToh	0	0
LTR76	Conserved_LindbladToh.extend.500	0.212892	0.106094
LTR76	CTCF_Hoffman	0.136182	0.13744
LTR76	CTCF_Hoffman.extend.500	0.229347	0.122747
LTR76	DGF_ENCODE	3.20801	0.299998
LTR76	DGF_ENCODE.extend.500	1.60235	0.0935581
LTR76	DHS_peaks_Trynka	2.38406	0.28229
LTR76	DHS_Trynka	2.50182	0.252613
LTR76	DHS_Trynka.extend.500	1.48684	0.114936
LTR76	Enhancer_Andersson	2.20506	2.22427
LTR76	Enhancer_Andersson.extend.500	2.03965	0.948901
LTR76	Enhancer_Hoffman	3.26003	0.778183
LTR76	Enhancer_Hoffman.extend.500	2.24597	0.449315
LTR76	FetalDHS_Trynka	2.01641	0.345267
LTR76	FetalDHS_Trynka.extend.500	1.40479	0.191012
LTR76	H3K27ac_Hnisz	1.45036	0.145156
LTR76	H3K27ac_Hnisz.extend.500	1.42003	0.132226
LTR76	H3K27ac_PGC2	1.86192	0.22787
LTR76	H3K27ac_PGC2.extend.500	1.65889	0.1765
LTR76	H3K4me1_peaks_Trynka	1.42651	0.194105
LTR76	H3K4me1_Trynka	1.36698	0.120357
LTR76	H3K4me1_Trynka.extend.500	1.16985	0.08354
LTR76	H3K4me3_peaks_Trynka	3.53017	0.619432
LTR76	H3K4me3_Trynka	3.15848	0.365273
LTR76	H3K4me3_Trynka.extend.500	2.60925	0.202743
LTR76	H3K9ac_peaks_Trynka	2.03538	0.534939
LTR76	H3K9ac_Trynka	1.71588	0.303996
LTR76	H3K9ac_Trynka.extend.500	1.47246	0.229494
LTR76	Intron_UCSC	0.660814	0.125861
LTR76	Intron_UCSC.extend.500	0.643693	0.122651
LTR76	PromoterFlanking_Hoffman	3.03146	1.20737
LTR76	PromoterFlanking_Hoffman.extend.500	3.35524	0.950377
LTR76	Promoter_UCSC	0.614327	0.310642
LTR76	Promoter_UCSC.extend.500	1.98479	0.980766
LTR76	Repressed_Hoffman	0.546772	0.0892776
LTR76	Repressed_Hoffman.extend.500	0.748999	0.0813354
LTR76	SuperEnhancer_Hnisz	1.07414	0.272679
LTR76	SuperEnhancer_Hnisz.extend.500	1.11075	0.265883
LTR76	TFBS_ENCODE	3.64764	0.385571
LTR76	TFBS_ENCODE.extend.500	2.11833	0.142555
LTR76	Transcribed_Hoffman	1.20761	0.130529
LTR76	Transcribed_Hoffman.extend.500	1.14642	0.03759
LTR76	TSS_Hoffman	2.95248	1.15679
LTR76	TSS_Hoffman.extend.500	3.1993	0.890418
LTR76	UTR_3_UCSC	0	0
LTR76	UTR_3_UCSC.extend.500	0.466412	0.285937
LTR76	UTR_5_UCSC	0.549524	0.554858
LTR76	UTR_5_UCSC.extend.500	0.692702	0.485877
LTR76	WeakEnhancer_Hoffman	3.50795	1.4246
LTR76	WeakEnhancer_Hoffman.extend.500	2.40257	0.548763
MLT1G3	Coding_UCSC	0.0861667	0.0526695
MLT1G3	Coding_UCSC.extend.500	0.133615	0.0350976
MLT1G3	Conserved_LindbladToh	0.0606799	0.0268002
MLT1G3	Conserved_LindbladToh.extend.500	0.639028	0.0382364
MLT1G3	CTCF_Hoffman	1.2454	0.202993
MLT1G3	CTCF_Hoffman.extend.500	0.956026	0.106276
MLT1G3	DGF_ENCODE	1.85618	0.0834925
MLT1G3	DGF_ENCODE.extend.500	1.20683	0.0283502
MLT1G3	DHS_peaks_Trynka	1.78081	0.0886175
MLT1G3	DHS_Trynka	1.75092	0.0758623
MLT1G3	DHS_Trynka.extend.500	1.16039	0.0303648
MLT1G3	Enhancer_Andersson	1.48506	0.46238
MLT1G3	Enhancer_Andersson.extend.500	1.39174	0.33615
MLT1G3	Enhancer_Hoffman	0.846513	0.119955
MLT1G3	Enhancer_Hoffman.extend.500	0.746828	0.0852718
MLT1G3	FetalDHS_Trynka	1.54546	0.108913
MLT1G3	FetalDHS_Trynka.extend.500	1.07241	0.0466582
MLT1G3	H3K27ac_Hnisz	1.06198	0.044142
MLT1G3	H3K27ac_Hnisz.extend.500	1.04397	0.0406785
MLT1G3	H3K27ac_PGC2	0.993779	0.0536633
MLT1G3	H3K27ac_PGC2.extend.500	0.970736	0.0450446
MLT1G3	H3K4me1_peaks_Trynka	1.1876	0.0626759
MLT1G3	H3K4me1_Trynka	1.08861	0.0362093
MLT1G3	H3K4me1_Trynka.extend.500	1.02304	0.024101
MLT1G3	H3K4me3_peaks_Trynka	0.950464	0.121029
MLT1G3	H3K4me3_Trynka	0.853562	0.0764595
MLT1G3	H3K4me3_Trynka.extend.500	0.864407	0.0547528
MLT1G3	H3K9ac_peaks_Trynka	0.805158	0.123028
MLT1G3	H3K9ac_Trynka	0.705707	0.0745428
MLT1G3	H3K9ac_Trynka.extend.500	0.711992	0.0530397
MLT1G3	Intron_UCSC	0.706215	0.0356712
MLT1G3	Intron_UCSC.extend.500	0.694762	0.0357062
MLT1G3	PromoterFlanking_Hoffman	0.443247	0.152283
MLT1G3	PromoterFlanking_Hoffman.extend.500	0.407763	0.0837563
MLT1G3	Promoter_UCSC	0.435512	0.111941
MLT1G3	Promoter_UCSC.extend.500	0.448504	0.100534
MLT1G3	Repressed_Hoffman	0.987666	0.0341183
MLT1G3	Repressed_Hoffman.extend.500	1.118	0.0209658
MLT1G3	SuperEnhancer_Hnisz	0.899507	0.0775884
MLT1G3	SuperEnhancer_Hnisz.extend.500	0.898882	0.0761375
MLT1G3	TFBS_ENCODE	1.42138	0.0841686
MLT1G3	TFBS_ENCODE.extend.500	1.14953	0.0472897
MLT1G3	Transcribed_Hoffman	0.929302	0.0370276
MLT1G3	Transcribed_Hoffman.extend.500	0.984792	0.0165479
MLT1G3	TSS_Hoffman	0.332431	0.135772
MLT1G3	TSS_Hoffman.extend.500	0.388811	0.119906
MLT1G3	UTR_3_UCSC	0.406001	0.229057
MLT1G3	UTR_3_UCSC.extend.500	0.520775	0.16289
MLT1G3	UTR_5_UCSC	0.0584358	0.0585456
MLT1G3	UTR_5_UCSC.extend.500	0.147322	0.0567413
MLT1G3	WeakEnhancer_Hoffman	1.39481	0.240521
MLT1G3	WeakEnhancer_Hoffman.extend.500	0.874847	0.0942757
MER51A	Coding_UCSC	0.353357	0.239779
MER51A	Coding_UCSC.extend.500	0.41095	0.112304
MER51A	Conserved_LindbladToh	0	0
MER51A	Conserved_LindbladToh.extend.500	0.403001	0.0433328
MER51A	CTCF_Hoffman	1.51434	0.326495
MER51A	CTCF_Hoffman.extend.500	1.38018	0.215184
MER51A	DGF_ENCODE	2.64874	0.126307
MER51A	DGF_ENCODE.extend.500	1.56956	0.0360232
MER51A	DHS_peaks_Trynka	1.83205	0.155453
MER51A	DHS_Trynka	1.78872	0.131144
MER51A	DHS_Trynka.extend.500	1.32389	0.0545953
MER51A	Enhancer_Andersson	4.48737	1.51484
MER51A	Enhancer_Andersson.extend.500	2.63129	0.578922
MER51A	Enhancer_Hoffman	2.41347	0.339674
MER51A	Enhancer_Hoffman.extend.500	2.09098	0.221767
MER51A	FetalDHS_Trynka	1.22772	0.161276
MER51A	FetalDHS_Trynka.extend.500	1.03594	0.0864127
MER51A	H3K27ac_Hnisz	1.08966	0.0675196
MER51A	H3K27ac_Hnisz.extend.500	1.12636	0.0632663
MER51A	H3K27ac_PGC2	1.22572	0.0760426
MER51A	H3K27ac_PGC2.extend.500	1.19802	0.0701455
MER51A	H3K4me1_peaks_Trynka	1.37102	0.102749
MER51A	H3K4me1_Trynka	1.30813	0.0529645
MER51A	H3K4me1_Trynka.extend.500	1.19966	0.0371614
MER51A	H3K4me3_peaks_Trynka	3.09524	0.339426
MER51A	H3K4me3_Trynka	2.18512	0.16367
MER51A	H3K4me3_Trynka.extend.500	1.66026	0.100497
MER51A	H3K9ac_peaks_Trynka	1.36689	0.238438
MER51A	H3K9ac_Trynka	1.19391	0.130557
MER51A	H3K9ac_Trynka.extend.500	1.21153	0.0867172
MER51A	Intron_UCSC	0.781654	0.0637226
MER51A	Intron_UCSC.extend.500	0.770174	0.0620235
MER51A	PromoterFlanking_Hoffman	6.19667	1.20075
MER51A	PromoterFlanking_Hoffman.extend.500	4.97472	0.610888
MER51A	Promoter_UCSC	1.25018	0.275362
MER51A	Promoter_UCSC.extend.500	1.20813	0.237766
MER51A	Repressed_Hoffman	0.583541	0.042335
MER51A	Repressed_Hoffman.extend.500	0.879678	0.0335847
MER51A	SuperEnhancer_Hnisz	0.89082	0.101719
MER51A	SuperEnhancer_Hnisz.extend.500	0.898969	0.104042
MER51A	TFBS_ENCODE	2.62619	0.163228
MER51A	TFBS_ENCODE.extend.500	1.66732	0.0786468
MER51A	Transcribed_Hoffman	0.974842	0.062856
MER51A	Transcribed_Hoffman.extend.500	0.996147	0.0280024
MER51A	TSS_Hoffman	4.08975	0.689815
MER51A	TSS_Hoffman.extend.500	3.22877	0.4473
MER51A	UTR_3_UCSC	0.535163	0.348693
MER51A	UTR_3_UCSC.extend.500	0.559329	0.198403
MER51A	UTR_5_UCSC	0.359455	0.266986
MER51A	UTR_5_UCSC.extend.500	0.654492	0.201886
MER51A	WeakEnhancer_Hoffman	4.02389	0.533631
MER51A	WeakEnhancer_Hoffman.extend.500	2.50816	0.233842
LTR12E	Coding_UCSC	0.329925	0.248168
LTR12E	Coding_UCSC.extend.500	0.0983844	0.0638257
LTR12E	Conserved_LindbladToh	0.0464676	0.0479689
LTR12E	Conserved_LindbladToh.extend.500	0.122142	0.0371464
LTR12E	CTCF_Hoffman	2.10702	0.755952
LTR12E	CTCF_Hoffman.extend.500	2.09174	0.640458
LTR12E	DGF_ENCODE	1.95927	0.264535
LTR12E	DGF_ENCODE.extend.500	1.42011	0.125167
LTR12E	DHS_peaks_Trynka	0.80497	0.226974
LTR12E	DHS_Trynka	0.655408	0.184177
LTR12E	DHS_Trynka.extend.500	0.890741	0.182318
LTR12E	Enhancer_Andersson	4.1898	2.0209
LTR12E	Enhancer_Andersson.extend.500	4.8444	2.26147
LTR12E	Enhancer_Hoffman	0.926064	0.715934
LTR12E	Enhancer_Hoffman.extend.500	1.20478	0.884618
LTR12E	FetalDHS_Trynka	0.387266	0.1781
LTR12E	FetalDHS_Trynka.extend.500	0.637081	0.22182
LTR12E	H3K27ac_Hnisz	1.05283	0.365144
LTR12E	H3K27ac_Hnisz.extend.500	1.04698	0.324577
LTR12E	H3K27ac_PGC2	0.92819	0.459849
LTR12E	H3K27ac_PGC2.extend.500	0.944833	0.432421
LTR12E	H3K4me1_peaks_Trynka	0.519683	0.183289
LTR12E	H3K4me1_Trynka	0.621517	0.218399
LTR12E	H3K4me1_Trynka.extend.500	0.74384	0.157698
LTR12E	H3K4me3_peaks_Trynka	2.29364	0.539637
LTR12E	H3K4me3_Trynka	1.27634	0.374896
LTR12E	H3K4me3_Trynka.extend.500	1.50675	0.322305
LTR12E	H3K9ac_peaks_Trynka	0.828731	0.328892
LTR12E	H3K9ac_Trynka	0.585624	0.172081
LTR12E	H3K9ac_Trynka.extend.500	0.904948	0.294435
LTR12E	Intron_UCSC	0.396861	0.13309
LTR12E	Intron_UCSC.extend.500	0.412787	0.135372
LTR12E	PromoterFlanking_Hoffman	1.54287	0.994033
LTR12E	PromoterFlanking_Hoffman.extend.500	1.21	0.532135
LTR12E	Promoter_UCSC	0.416884	0.296461
LTR12E	Promoter_UCSC.extend.500	0.336722	0.239454
LTR12E	Repressed_Hoffman	0.638581	0.167262
LTR12E	Repressed_Hoffman.extend.500	0.830699	0.184499
LTR12E	SuperEnhancer_Hnisz	1.46825	0.766069
LTR12E	SuperEnhancer_Hnisz.extend.500	1.44109	0.751881
LTR12E	TFBS_ENCODE	2.07327	0.360051
LTR12E	TFBS_ENCODE.extend.500	1.78689	0.284412
LTR12E	Transcribed_Hoffman	1.24237	0.119164
LTR12E	Transcribed_Hoffman.extend.500	1.10708	0.0472476
LTR12E	TSS_Hoffman	1.13142	0.763746
LTR12E	TSS_Hoffman.extend.500	1.07932	0.515596
LTR12E	UTR_3_UCSC	0.222078	0.229445
LTR12E	UTR_3_UCSC.extend.500	0.522239	0.274754
LTR12E	UTR_5_UCSC	1.34247	0.786541
LTR12E	UTR_5_UCSC.extend.500	0.987146	0.56039
LTR12E	WeakEnhancer_Hoffman	0.993601	0.786536
LTR12E	WeakEnhancer_Hoffman.extend.500	1.21538	0.820664
LTR78	Coding_UCSC	0.117538	0.0625267
LTR78	Coding_UCSC.extend.500	0.0872361	0.0239023
LTR78	Conserved_LindbladToh	0.191296	0.0432591
LTR78	Conserved_LindbladToh.extend.500	0.723675	0.0321308
LTR78	CTCF_Hoffman	1.51884	0.218405
LTR78	CTCF_Hoffman.extend.500	1.33367	0.126275
LTR78	DGF_ENCODE	1.2409	0.0529939
LTR78	DGF_ENCODE.extend.500	1.15651	0.0242958
LTR78	DHS_peaks_Trynka	1.25395	0.058947
LTR78	DHS_Trynka	1.30782	0.0538504
LTR78	DHS_Trynka.extend.500	1.19797	0.0266633
LTR78	Enhancer_Andersson	0.852943	0.250406
LTR78	Enhancer_Andersson.extend.500	0.832795	0.150847
LTR78	Enhancer_Hoffman	1.09484	0.124374
LTR78	Enhancer_Hoffman.extend.500	0.926226	0.0884705
LTR78	FetalDHS_Trynka	1.10373	0.0694214
LTR78	FetalDHS_Trynka.extend.500	1.14127	0.0473101
LTR78	H3K27ac_Hnisz	0.997007	0.0340438
LTR78	H3K27ac_Hnisz.extend.500	0.993662	0.0322669
LTR78	H3K27ac_PGC2	1.01722	0.0503807
LTR78	H3K27ac_PGC2.extend.500	0.982303	0.0397955
LTR78	H3K4me1_peaks_Trynka	1.273	0.0555224
LTR78	H3K4me1_Trynka	1.18385	0.0334247
LTR78	H3K4me1_Trynka.extend.500	1.12818	0.0234296
LTR78	H3K4me3_peaks_Trynka	0.784443	0.0758446
LTR78	H3K4me3_Trynka	0.77928	0.0635957
LTR78	H3K4me3_Trynka.extend.500	0.840265	0.0497208
LTR78	H3K9ac_peaks_Trynka	0.740073	0.0841448
LTR78	H3K9ac_Trynka	0.79549	0.0655694
LTR78	H3K9ac_Trynka.extend.500	0.786285	0.050431
LTR78	Intron_UCSC	0.669381	0.0328526
LTR78	Intron_UCSC.extend.500	0.655669	0.0323242
LTR78	PromoterFlanking_Hoffman	0.855024	0.288839
LTR78	PromoterFlanking_Hoffman.extend.500	0.692186	0.137396
LTR78	Promoter_UCSC	0.290436	0.0695954
LTR78	Promoter_UCSC.extend.500	0.325224	0.0743695
LTR78	Repressed_Hoffman	1.16185	0.0264559
LTR78	Repressed_Hoffman.extend.500	1.19503	0.017396
LTR78	SuperEnhancer_Hnisz	0.806253	0.0566768
LTR78	SuperEnhancer_Hnisz.extend.500	0.808329	0.0559659
LTR78	TFBS_ENCODE	1.00692	0.0545209
LTR78	TFBS_ENCODE.extend.500	1.01965	0.034349
LTR78	Transcribed_Hoffman	0.669776	0.029053
LTR78	Transcribed_Hoffman.extend.500	0.920696	0.0177142
LTR78	TSS_Hoffman	0.279915	0.0911504
LTR78	TSS_Hoffman.extend.500	0.406616	0.0829426
LTR78	UTR_3_UCSC	0.439538	0.132074
LTR78	UTR_3_UCSC.extend.500	0.368345	0.0879066
LTR78	UTR_5_UCSC	0.460553	0.17441
LTR78	UTR_5_UCSC.extend.500	0.290274	0.0805986
LTR78	WeakEnhancer_Hoffman	1.43558	0.192903
LTR78	WeakEnhancer_Hoffman.extend.500	1.08423	0.0952543
LTR85b	Coding_UCSC	0.0753828	0.0755988
LTR85b	Coding_UCSC.extend.500	0.233785	0.0824168
LTR85b	Conserved_LindbladToh	0.424686	0.155856
LTR85b	Conserved_LindbladToh.extend.500	1.0839	0.0753671
LTR85b	CTCF_Hoffman	0.709464	0.218237
LTR85b	CTCF_Hoffman.extend.500	0.785171	0.155902
LTR85b	DGF_ENCODE	1.38688	0.141041
LTR85b	DGF_ENCODE.extend.500	1.12529	0.047904
LTR85b	DHS_peaks_Trynka	1.35238	0.157631
LTR85b	DHS_Trynka	1.27017	0.135475
LTR85b	DHS_Trynka.extend.500	1.16506	0.0569508
LTR85b	Enhancer_Andersson	0.547032	0.548292
LTR85b	Enhancer_Andersson.extend.500	1.20175	0.43881
LTR85b	Enhancer_Hoffman	1.21313	0.231984
LTR85b	Enhancer_Hoffman.extend.500	1.03477	0.14511
LTR85b	FetalDHS_Trynka	1.06181	0.16867
LTR85b	FetalDHS_Trynka.extend.500	1.07526	0.087746
LTR85b	H3K27ac_Hnisz	1.04858	0.07466
LTR85b	H3K27ac_Hnisz.extend.500	1.05399	0.0693025
LTR85b	H3K27ac_PGC2	1.11035	0.104475
LTR85b	H3K27ac_PGC2.extend.500	1.01339	0.0867985
LTR85b	H3K4me1_peaks_Trynka	1.29915	0.119527
LTR85b	H3K4me1_Trynka	1.26605	0.0659961
LTR85b	H3K4me1_Trynka.extend.500	1.15292	0.0408894
LTR85b	H3K4me3_peaks_Trynka	0.6708	0.161214
LTR85b	H3K4me3_Trynka	0.724644	0.110207
LTR85b	H3K4me3_Trynka.extend.500	0.704876	0.0843214
LTR85b	H3K9ac_peaks_Trynka	0.454446	0.124158
LTR85b	H3K9ac_Trynka	0.619734	0.104623
LTR85b	H3K9ac_Trynka.extend.500	0.682331	0.0799194
LTR85b	Intron_UCSC	0.540986	0.0616967
LTR85b	Intron_UCSC.extend.500	0.52697	0.060125
LTR85b	PromoterFlanking_Hoffman	0.705043	0.581816
LTR85b	PromoterFlanking_Hoffman.extend.500	0.891827	0.246875
LTR85b	Promoter_UCSC	0.342906	0.160272
LTR85b	Promoter_UCSC.extend.500	0.338518	0.141814
LTR85b	Repressed_Hoffman	1.22347	0.0544487
LTR85b	Repressed_Hoffman.extend.500	1.17643	0.0275711
LTR85b	SuperEnhancer_Hnisz	0.827974	0.135216
LTR85b	SuperEnhancer_Hnisz.extend.500	0.826668	0.133575
LTR85b	TFBS_ENCODE	0.874543	0.129103
LTR85b	TFBS_ENCODE.extend.500	0.972086	0.0699377
LTR85b	Transcribed_Hoffman	0.634619	0.0533981
LTR85b	Transcribed_Hoffman.extend.500	0.894451	0.0333978
LTR85b	TSS_Hoffman	0.387769	0.239434
LTR85b	TSS_Hoffman.extend.500	0.27212	0.149833
LTR85b	UTR_3_UCSC	0.101483	0.101744
LTR85b	UTR_3_UCSC.extend.500	0.173562	0.0853311
LTR85b	UTR_5_UCSC	0.20449	0.205018
LTR85b	UTR_5_UCSC.extend.500	0.5585	0.292394
LTR85b	WeakEnhancer_Hoffman	1.07836	0.31998
LTR85b	WeakEnhancer_Hoffman.extend.500	1.35462	0.181694
MER31-int	Coding_UCSC	0	0
MER31-int	Coding_UCSC.extend.500	0.0740136	0.0401042
MER31-int	Conserved_LindbladToh	0.0158896	0.0159485
MER31-int	Conserved_LindbladToh.extend.500	0.179192	0.0241095
MER31-int	CTCF_Hoffman	0.417129	0.127548
MER31-int	CTCF_Hoffman.extend.500	0.593929	0.113531
MER31-int	DGF_ENCODE	0.627277	0.0555548
MER31-int	DGF_ENCODE.extend.500	0.819406	0.0372571
MER31-int	DHS_peaks_Trynka	0.651717	0.0670083
MER31-int	DHS_Trynka	0.702052	0.0647248
MER31-int	DHS_Trynka.extend.500	0.803421	0.0393261
MER31-int	Enhancer_Andersson	0.921023	0.482992
MER31-int	Enhancer_Andersson.extend.500	0.946597	0.298941
MER31-int	Enhancer_Hoffman	0.432779	0.104715
MER31-int	Enhancer_Hoffman.extend.500	0.416938	0.0961662
MER31-int	FetalDHS_Trynka	0.662129	0.0984116
MER31-int	FetalDHS_Trynka.extend.500	0.661501	0.0599485
MER31-int	H3K27ac_Hnisz	0.642721	0.0688766
MER31-int	H3K27ac_Hnisz.extend.500	0.663663	0.0646862
MER31-int	H3K27ac_PGC2	0.691289	0.0791537
MER31-int	H3K27ac_PGC2.extend.500	0.698239	0.0741903
MER31-int	H3K4me1_peaks_Trynka	0.530503	0.0620387
MER31-int	H3K4me1_Trynka	0.69891	0.0567334
MER31-int	H3K4me1_Trynka.extend.500	0.803974	0.0416559
MER31-int	H3K4me3_peaks_Trynka	0.481044	0.106758
MER31-int	H3K4me3_Trynka	0.472816	0.0826325
MER31-int	H3K4me3_Trynka.extend.500	0.558896	0.060778
MER31-int	H3K9ac_peaks_Trynka	0.521428	0.113715
MER31-int	H3K9ac_Trynka	0.418075	0.0819201
MER31-int	H3K9ac_Trynka.extend.500	0.512522	0.079355
MER31-int	Intron_UCSC	0.726835	0.0726311
MER31-int	Intron_UCSC.extend.500	0.712485	0.0708728
MER31-int	PromoterFlanking_Hoffman	0.685858	0.343545
MER31-int	PromoterFlanking_Hoffman.extend.500	0.533883	0.192422
MER31-int	Promoter_UCSC	0.612981	0.240785
MER31-int	Promoter_UCSC.extend.500	0.725395	0.251718
MER31-int	Repressed_Hoffman	1.36427	0.0505089
MER31-int	Repressed_Hoffman.extend.500	1.1759	0.0321462
MER31-int	SuperEnhancer_Hnisz	0.646278	0.119278
MER31-int	SuperEnhancer_Hnisz.extend.500	0.65267	0.118575
MER31-int	TFBS_ENCODE	0.576026	0.0684731
MER31-int	TFBS_ENCODE.extend.500	0.79883	0.0602464
MER31-int	Transcribed_Hoffman	0.752115	0.0679468
MER31-int	Transcribed_Hoffman.extend.500	0.963627	0.0304901
MER31-int	TSS_Hoffman	0.0241806	0.0242801
MER31-int	TSS_Hoffman.extend.500	0.229081	0.0867674
MER31-int	UTR_3_UCSC	0.531576	0.296829
MER31-int	UTR_3_UCSC.extend.500	0.535739	0.209824
MER31-int	UTR_5_UCSC	1.30067	0.696044
MER31-int	UTR_5_UCSC.extend.500	0.546517	0.212486
MER31-int	WeakEnhancer_Hoffman	0.424703	0.146316
MER31-int	WeakEnhancer_Hoffman.extend.500	0.704493	0.10925
AluYf5	Coding_UCSC	0	0
AluYf5	Coding_UCSC.extend.500	0.580396	0.234279
AluYf5	Conserved_LindbladToh	0	0
AluYf5	Conserved_LindbladToh.extend.500	0.72636	0.126951
AluYf5	CTCF_Hoffman	0.817755	0.38751
AluYf5	CTCF_Hoffman.extend.500	0.65417	0.235898
AluYf5	DGF_ENCODE	0.159351	0.0695854
AluYf5	DGF_ENCODE.extend.500	0.895272	0.093016
AluYf5	DHS_peaks_Trynka	0	0
AluYf5	DHS_Trynka	0.0291146	0.029312
AluYf5	DHS_Trynka.extend.500	0.624391	0.0967582
AluYf5	Enhancer_Andersson	0	0
AluYf5	Enhancer_Andersson.extend.500	0.255165	0.256923
AluYf5	Enhancer_Hoffman	0.455258	0.310571
AluYf5	Enhancer_Hoffman.extend.500	1.07038	0.412296
AluYf5	FetalDHS_Trynka	0	0
AluYf5	FetalDHS_Trynka.extend.500	0.591523	0.152294
AluYf5	H3K27ac_Hnisz	1.04511	0.129125
AluYf5	H3K27ac_Hnisz.extend.500	1.0947	0.119159
AluYf5	H3K27ac_PGC2	0.806295	0.168956
AluYf5	H3K27ac_PGC2.extend.500	1.13002	0.147102
AluYf5	H3K4me1_peaks_Trynka	0.295867	0.0847534
AluYf5	H3K4me1_Trynka	0.547238	0.106151
AluYf5	H3K4me1_Trynka.extend.500	0.990373	0.0805898
AluYf5	H3K4me3_peaks_Trynka	0.281892	0.15069
AluYf5	H3K4me3_Trynka	0.873449	0.208935
AluYf5	H3K4me3_Trynka.extend.500	1.22408	0.201785
AluYf5	H3K9ac_peaks_Trynka	0.244445	0.170923
AluYf5	H3K9ac_Trynka	0.776562	0.261485
AluYf5	H3K9ac_Trynka.extend.500	1.31378	0.22065
AluYf5	Intron_UCSC	1.15323	0.13869
AluYf5	Intron_UCSC.extend.500	1.12335	0.135209
AluYf5	PromoterFlanking_Hoffman	0.568861	0.573034
AluYf5	PromoterFlanking_Hoffman.extend.500	1.07935	0.363566
AluYf5	Promoter_UCSC	1.46022	0.567524
AluYf5	Promoter_UCSC.extend.500	1.42773	0.483006
AluYf5	Repressed_Hoffman	0.777625	0.10109
AluYf5	Repressed_Hoffman.extend.500	0.858831	0.083172
AluYf5	SuperEnhancer_Hnisz	0.719879	0.215008
AluYf5	SuperEnhancer_Hnisz.extend.500	0.706561	0.211025
AluYf5	TFBS_ENCODE	0.238882	0.090193
AluYf5	TFBS_ENCODE.extend.500	0.877017	0.151522
AluYf5	Transcribed_Hoffman	1.30086	0.141558
AluYf5	Transcribed_Hoffman.extend.500	1.05566	0.0666356
AluYf5	TSS_Hoffman	0.782175	0.671122
AluYf5	TSS_Hoffman.extend.500	1.71531	0.732177
AluYf5	UTR_3_UCSC	0	0
AluYf5	UTR_3_UCSC.extend.500	0.175047	0.124951
AluYf5	UTR_5_UCSC	0	0
AluYf5	UTR_5_UCSC.extend.500	0.866583	0.464178
AluYf5	WeakEnhancer_Hoffman	0	0
AluYf5	WeakEnhancer_Hoffman.extend.500	0.546483	0.203175
L1M3d	Coding_UCSC	0	0
L1M3d	Coding_UCSC.extend.500	0.0147332	0.01483
L1M3d	Conserved_LindbladToh	0	0
L1M3d	Conserved_LindbladToh.extend.500	0.0531029	0.0206693
L1M3d	CTCF_Hoffman	0.913376	0.244996
L1M3d	CTCF_Hoffman.extend.500	1.14669	0.243823
L1M3d	DGF_ENCODE	0.62564	0.083318
L1M3d	DGF_ENCODE.extend.500	0.696022	0.0746239
L1M3d	DHS_peaks_Trynka	0.717955	0.106118
L1M3d	DHS_Trynka	0.685856	0.085782
L1M3d	DHS_Trynka.extend.500	0.726855	0.0677674
L1M3d	Enhancer_Andersson	0.896329	0.705143
L1M3d	Enhancer_Andersson.extend.500	0.570003	0.340209
L1M3d	Enhancer_Hoffman	0.323586	0.165513
L1M3d	Enhancer_Hoffman.extend.500	0.206502	0.0865371
L1M3d	FetalDHS_Trynka	0.487148	0.11354
L1M3d	FetalDHS_Trynka.extend.500	0.483984	0.0741895
L1M3d	H3K27ac_Hnisz	0.282986	0.062943
L1M3d	H3K27ac_Hnisz.extend.500	0.311234	0.0618535
L1M3d	H3K27ac_PGC2	0.291095	0.0591558
L1M3d	H3K27ac_PGC2.extend.500	0.295259	0.0607176
L1M3d	H3K4me1_peaks_Trynka	0.474952	0.0764599
L1M3d	H3K4me1_Trynka	0.513986	0.0684779
L1M3d	H3K4me1_Trynka.extend.500	0.552071	0.0683567
L1M3d	H3K4me3_peaks_Trynka	0.618258	0.163916
L1M3d	H3K4me3_Trynka	0.571956	0.106711
L1M3d	H3K4me3_Trynka.extend.500	0.761051	0.105211
L1M3d	H3K9ac_peaks_Trynka	0.248208	0.0875087
L1M3d	H3K9ac_Trynka	0.284635	0.0766777
L1M3d	H3K9ac_Trynka.extend.500	0.330324	0.0668239
L1M3d	Intron_UCSC	0.652226	0.123766
L1M3d	Intron_UCSC.extend.500	0.635327	0.120552
L1M3d	PromoterFlanking_Hoffman	0.34657	0.260063
L1M3d	PromoterFlanking_Hoffman.extend.500	0.175354	0.102028
L1M3d	Promoter_UCSC	0	0
L1M3d	Promoter_UCSC.extend.500	0.0252123	0.0253862
L1M3d	Repressed_Hoffman	1.39056	0.0547113
L1M3d	Repressed_Hoffman.extend.500	1.32804	0.026723
L1M3d	SuperEnhancer_Hnisz	0.122801	0.048929
L1M3d	SuperEnhancer_Hnisz.extend.500	0.126269	0.0480296
L1M3d	TFBS_ENCODE	0.723946	0.117593
L1M3d	TFBS_ENCODE.extend.500	0.796396	0.0844331
L1M3d	Transcribed_Hoffman	0.80096	0.0656614
L1M3d	Transcribed_Hoffman.extend.500	1.04722	0.0326964
L1M3d	TSS_Hoffman	0	0
L1M3d	TSS_Hoffman.extend.500	0	0
L1M3d	UTR_3_UCSC	0	0
L1M3d	UTR_3_UCSC.extend.500	0	0
L1M3d	UTR_5_UCSC	0	0
L1M3d	UTR_5_UCSC.extend.500	0	0
L1M3d	WeakEnhancer_Hoffman	0.139494	0.102858
L1M3d	WeakEnhancer_Hoffman.extend.500	0.288545	0.128875
L1MB1	Coding_UCSC	0.00614109	0.00614896
L1MB1	Coding_UCSC.extend.500	0.0615313	0.012275
L1MB1	Conserved_LindbladToh	0.00691944	0.00692866
L1MB1	Conserved_LindbladToh.extend.500	0.177773	0.0117584
L1MB1	CTCF_Hoffman	0.346781	0.0640339
L1MB1	CTCF_Hoffman.extend.500	0.436626	0.0448227
L1MB1	DGF_ENCODE	0.406165	0.0217287
L1MB1	DGF_ENCODE.extend.500	0.566284	0.0173827
L1MB1	DHS_peaks_Trynka	0.341092	0.0226151
L1MB1	DHS_Trynka	0.370982	0.0205794
L1MB1	DHS_Trynka.extend.500	0.532741	0.0180272
L1MB1	Enhancer_Andersson	0.178257	0.0695659
L1MB1	Enhancer_Andersson.extend.500	0.314313	0.0919239
L1MB1	Enhancer_Hoffman	0.156286	0.0292799
L1MB1	Enhancer_Hoffman.extend.500	0.257216	0.0296481
L1MB1	FetalDHS_Trynka	0.27219	0.0269298
L1MB1	FetalDHS_Trynka.extend.500	0.402319	0.021429
L1MB1	H3K27ac_Hnisz	0.45651	0.0258401
L1MB1	H3K27ac_Hnisz.extend.500	0.475159	0.0254463
L1MB1	H3K27ac_PGC2	0.392576	0.0282106
L1MB1	H3K27ac_PGC2.extend.500	0.427605	0.0270553
L1MB1	H3K4me1_peaks_Trynka	0.240691	0.0161536
L1MB1	H3K4me1_Trynka	0.382629	0.0175646
L1MB1	H3K4me1_Trynka.extend.500	0.496011	0.0168267
L1MB1	H3K4me3_peaks_Trynka	0.300558	0.0360372
L1MB1	H3K4me3_Trynka	0.389477	0.0324991
L1MB1	H3K4me3_Trynka.extend.500	0.510342	0.0304359
L1MB1	H3K9ac_peaks_Trynka	0.0863837	0.0186406
L1MB1	H3K9ac_Trynka	0.144576	0.0177395
L1MB1	H3K9ac_Trynka.extend.500	0.213502	0.0176852
L1MB1	Intron_UCSC	0.742207	0.0372331
L1MB1	Intron_UCSC.extend.500	0.722977	0.0362793
L1MB1	PromoterFlanking_Hoffman	0.114873	0.053305
L1MB1	PromoterFlanking_Hoffman.extend.500	0.220865	0.0437978
L1MB1	Promoter_UCSC	0.164506	0.0433455
L1MB1	Promoter_UCSC.extend.500	0.175493	0.0408632
L1MB1	Repressed_Hoffman	1.43595	0.0248976
L1MB1	Repressed_Hoffman.extend.500	1.27278	0.0156324
L1MB1	SuperEnhancer_Hnisz	0.360515	0.0409639
L1MB1	SuperEnhancer_Hnisz.extend.500	0.359553	0.0401161
L1MB1	TFBS_ENCODE	0.470514	0.0302905
L1MB1	TFBS_ENCODE.extend.500	0.593504	0.0259172
L1MB1	Transcribed_Hoffman	0.764314	0.0235684
L1MB1	Transcribed_Hoffman.extend.500	1.0337	0.0110907
L1MB1	TSS_Hoffman	0.0842394	0.0450295
L1MB1	TSS_Hoffman.extend.500	0.149637	0.0599132
L1MB1	UTR_3_UCSC	0.024802	0.0185052
L1MB1	UTR_3_UCSC.extend.500	0.0459526	0.016032
L1MB1	UTR_5_UCSC	0.116612	0.0644852
L1MB1	UTR_5_UCSC.extend.500	0.101496	0.0295026
L1MB1	WeakEnhancer_Hoffman	0.171074	0.0442111
L1MB1	WeakEnhancer_Hoffman.extend.500	0.244987	0.0335499
MLT2B4	Coding_UCSC	0.0966768	0.059864
MLT2B4	Coding_UCSC.extend.500	0.0790746	0.0240945
MLT2B4	Conserved_LindbladToh	0.00778072	0.00778738
MLT2B4	Conserved_LindbladToh.extend.500	0.436088	0.0273818
MLT2B4	CTCF_Hoffman	0.48279	0.100339
MLT2B4	CTCF_Hoffman.extend.500	0.78806	0.0770483
MLT2B4	DGF_ENCODE	1.14341	0.0553296
MLT2B4	DGF_ENCODE.extend.500	0.966758	0.0279734
MLT2B4	DHS_peaks_Trynka	1.09614	0.0633598
MLT2B4	DHS_Trynka	1.11727	0.0546108
MLT2B4	DHS_Trynka.extend.500	1.01993	0.029753
MLT2B4	Enhancer_Andersson	0.40089	0.172601
MLT2B4	Enhancer_Andersson.extend.500	0.533052	0.106711
MLT2B4	Enhancer_Hoffman	0.780488	0.0969791
MLT2B4	Enhancer_Hoffman.extend.500	0.65624	0.0660704
MLT2B4	FetalDHS_Trynka	0.793707	0.0613829
MLT2B4	FetalDHS_Trynka.extend.500	0.813692	0.0378858
MLT2B4	H3K27ac_Hnisz	0.792742	0.0341748
MLT2B4	H3K27ac_Hnisz.extend.500	0.809567	0.0330369
MLT2B4	H3K27ac_PGC2	0.742923	0.0409817
MLT2B4	H3K27ac_PGC2.extend.500	0.757692	0.0352206
MLT2B4	H3K4me1_peaks_Trynka	0.871457	0.0431094
MLT2B4	H3K4me1_Trynka	0.882776	0.0285619
MLT2B4	H3K4me1_Trynka.extend.500	0.915563	0.0215451
MLT2B4	H3K4me3_peaks_Trynka	0.455747	0.0668672
MLT2B4	H3K4me3_Trynka	0.532671	0.0499042
MLT2B4	H3K4me3_Trynka.extend.500	0.635443	0.0386552
MLT2B4	H3K9ac_peaks_Trynka	0.366342	0.0569135
MLT2B4	H3K9ac_Trynka	0.485135	0.0467667
MLT2B4	H3K9ac_Trynka.extend.500	0.564442	0.044184
MLT2B4	Intron_UCSC	0.574415	0.033729
MLT2B4	Intron_UCSC.extend.500	0.559532	0.0329489
MLT2B4	PromoterFlanking_Hoffman	0.361681	0.124585
MLT2B4	PromoterFlanking_Hoffman.extend.500	0.392142	0.0733016
MLT2B4	Promoter_UCSC	0.314121	0.0749832
MLT2B4	Promoter_UCSC.extend.500	0.327016	0.0733228
MLT2B4	Repressed_Hoffman	1.14137	0.0285613
MLT2B4	Repressed_Hoffman.extend.500	1.18294	0.0217142
MLT2B4	SuperEnhancer_Hnisz	0.605469	0.0490965
MLT2B4	SuperEnhancer_Hnisz.extend.500	0.607103	0.0482991
MLT2B4	TFBS_ENCODE	0.806138	0.0542262
MLT2B4	TFBS_ENCODE.extend.500	0.852923	0.0376818
MLT2B4	Transcribed_Hoffman	0.846566	0.0374315
MLT2B4	Transcribed_Hoffman.extend.500	0.999221	0.0134607
MLT2B4	TSS_Hoffman	0.0947249	0.043292
MLT2B4	TSS_Hoffman.extend.500	0.211886	0.0515023
MLT2B4	UTR_3_UCSC	0.223113	0.104037
MLT2B4	UTR_3_UCSC.extend.500	0.230539	0.0684842
MLT2B4	UTR_5_UCSC	0.262254	0.131844
MLT2B4	UTR_5_UCSC.extend.500	0.188905	0.057468
MLT2B4	WeakEnhancer_Hoffman	0.686287	0.114876
MLT2B4	WeakEnhancer_Hoffman.extend.500	0.647752	0.0661462
LTR12	Coding_UCSC	0.0446612	0.0447942
LTR12	Coding_UCSC.extend.500	0.0639269	0.0295301
LTR12	Conserved_LindbladToh	0	0
LTR12	Conserved_LindbladToh.extend.500	0.167475	0.0224116
LTR12	CTCF_Hoffman	0.450353	0.232437
LTR12	CTCF_Hoffman.extend.500	0.576422	0.200384
LTR12	DGF_ENCODE	0.977682	0.101971
LTR12	DGF_ENCODE.extend.500	0.960188	0.0404063
LTR12	DHS_peaks_Trynka	0.323697	0.0758755
LTR12	DHS_Trynka	0.391229	0.0734531
LTR12	DHS_Trynka.extend.500	0.530687	0.0455063
LTR12	Enhancer_Andersson	1.78252	0.784199
LTR12	Enhancer_Andersson.extend.500	0.974298	0.352919
LTR12	Enhancer_Hoffman	0.234004	0.0916181
LTR12	Enhancer_Hoffman.extend.500	0.448003	0.113109
LTR12	FetalDHS_Trynka	0.377449	0.0982869
LTR12	FetalDHS_Trynka.extend.500	0.426796	0.0590656
LTR12	H3K27ac_Hnisz	0.611191	0.0564065
LTR12	H3K27ac_Hnisz.extend.500	0.648139	0.0534291
LTR12	H3K27ac_PGC2	0.52364	0.070856
LTR12	H3K27ac_PGC2.extend.500	0.645843	0.0709092
LTR12	H3K4me1_peaks_Trynka	0.310361	0.044624
LTR12	H3K4me1_Trynka	0.420249	0.0426322
LTR12	H3K4me1_Trynka.extend.500	0.635362	0.043759
LTR12	H3K4me3_peaks_Trynka	0.803123	0.152092
LTR12	H3K4me3_Trynka	0.921473	0.111163
LTR12	H3K4me3_Trynka.extend.500	0.920956	0.0910377
LTR12	H3K9ac_peaks_Trynka	0.0987216	0.0339429
LTR12	H3K9ac_Trynka	0.127952	0.0358269
LTR12	H3K9ac_Trynka.extend.500	0.324628	0.0495243
LTR12	Intron_UCSC	0.558165	0.0609922
LTR12	Intron_UCSC.extend.500	0.543704	0.0594703
LTR12	PromoterFlanking_Hoffman	0.375939	0.171114
LTR12	PromoterFlanking_Hoffman.extend.500	0.845394	0.208144
LTR12	Promoter_UCSC	0.496609	0.215792
LTR12	Promoter_UCSC.extend.500	0.455814	0.186955
LTR12	Repressed_Hoffman	0.960395	0.0409486
LTR12	Repressed_Hoffman.extend.500	1.16908	0.0269194
LTR12	SuperEnhancer_Hnisz	0.522257	0.0946044
LTR12	SuperEnhancer_Hnisz.extend.500	0.518822	0.0926758
LTR12	TFBS_ENCODE	3.38675	0.141113
LTR12	TFBS_ENCODE.extend.500	2.4084	0.0638288
LTR12	Transcribed_Hoffman	1.26108	0.0523852
LTR12	Transcribed_Hoffman.extend.500	1.19139	0.015244
LTR12	TSS_Hoffman	0.727503	0.351067
LTR12	TSS_Hoffman.extend.500	0.695262	0.269511
LTR12	UTR_3_UCSC	0.150311	0.10762
LTR12	UTR_3_UCSC.extend.500	0.308485	0.147263
LTR12	UTR_5_UCSC	2.36246	1.21958
LTR12	UTR_5_UCSC.extend.500	0.738136	0.316818
LTR12	WeakEnhancer_Hoffman	0.151315	0.0676949
LTR12	WeakEnhancer_Hoffman.extend.500	0.345099	0.0946072
MER91A	Coding_UCSC	0.449769	0.155367
MER91A	Coding_UCSC.extend.500	1.50217	0.160405
MER91A	Conserved_LindbladToh	0.207317	0.0666146
MER91A	Conserved_LindbladToh.extend.500	1.25786	0.0487432
MER91A	CTCF_Hoffman	2.9686	0.380281
MER91A	CTCF_Hoffman.extend.500	1.6202	0.162064
MER91A	DGF_ENCODE	1.82349	0.108249
MER91A	DGF_ENCODE.extend.500	1.27544	0.0287553
MER91A	DHS_peaks_Trynka	1.63726	0.104531
MER91A	DHS_Trynka	1.61669	0.0868276
MER91A	DHS_Trynka.extend.500	1.28371	0.0339929
MER91A	Enhancer_Andersson	1.33521	0.484141
MER91A	Enhancer_Andersson.extend.500	1.26936	0.252551
MER91A	Enhancer_Hoffman	1.19359	0.195562
MER91A	Enhancer_Hoffman.extend.500	1.18009	0.121936
MER91A	FetalDHS_Trynka	1.47439	0.132603
MER91A	FetalDHS_Trynka.extend.500	1.29094	0.0556654
MER91A	H3K27ac_Hnisz	1.25795	0.0437613
MER91A	H3K27ac_Hnisz.extend.500	1.23169	0.0403381
MER91A	H3K27ac_PGC2	1.24789	0.0574404
MER91A	H3K27ac_PGC2.extend.500	1.2174	0.048127
MER91A	H3K4me1_peaks_Trynka	2.22008	0.0954297
MER91A	H3K4me1_Trynka	1.54818	0.0386854
MER91A	H3K4me1_Trynka.extend.500	1.26256	0.025492
MER91A	H3K4me3_peaks_Trynka	1.53119	0.201652
MER91A	H3K4me3_Trynka	1.33733	0.0992418
MER91A	H3K4me3_Trynka.extend.500	1.17484	0.0610131
MER91A	H3K9ac_peaks_Trynka	1.61043	0.182079
MER91A	H3K9ac_Trynka	1.41589	0.104767
MER91A	H3K9ac_Trynka.extend.500	1.21965	0.0714077
MER91A	Intron_UCSC	1.11872	0.0417568
MER91A	Intron_UCSC.extend.500	1.09623	0.0407077
MER91A	PromoterFlanking_Hoffman	0.611872	0.208946
MER91A	PromoterFlanking_Hoffman.extend.500	0.928766	0.19468
MER91A	Promoter_UCSC	0.702646	0.14223
MER91A	Promoter_UCSC.extend.500	0.734456	0.130998
MER91A	Repressed_Hoffman	0.856749	0.0370228
MER91A	Repressed_Hoffman.extend.500	0.946953	0.022714
MER91A	SuperEnhancer_Hnisz	1.27761	0.0823012
MER91A	SuperEnhancer_Hnisz.extend.500	1.29957	0.0820408
MER91A	TFBS_ENCODE	1.62566	0.102111
MER91A	TFBS_ENCODE.extend.500	1.2616	0.0481021
MER91A	Transcribed_Hoffman	0.947074	0.039028
MER91A	Transcribed_Hoffman.extend.500	0.957409	0.0203669
MER91A	TSS_Hoffman	1.12175	0.210113
MER91A	TSS_Hoffman.extend.500	0.977848	0.15175
MER91A	UTR_3_UCSC	0.935763	0.302968
MER91A	UTR_3_UCSC.extend.500	1.2003	0.242009
MER91A	UTR_5_UCSC	1.44191	0.497491
MER91A	UTR_5_UCSC.extend.500	1.04862	0.196959
MER91A	WeakEnhancer_Hoffman	2.18571	0.286938
MER91A	WeakEnhancer_Hoffman.extend.500	1.52829	0.138287
MER31A	Coding_UCSC	0.216844	0.179025
MER31A	Coding_UCSC.extend.500	0.289692	0.0783666
MER31A	Conserved_LindbladToh	0	0
MER31A	Conserved_LindbladToh.extend.500	0.571788	0.0465139
MER31A	CTCF_Hoffman	0.932948	0.232959
MER31A	CTCF_Hoffman.extend.500	0.982	0.151959
MER31A	DGF_ENCODE	1.09079	0.0929074
MER31A	DGF_ENCODE.extend.500	1.05105	0.0359784
MER31A	DHS_peaks_Trynka	0.983445	0.0963054
MER31A	DHS_Trynka	1.01724	0.0793133
MER31A	DHS_Trynka.extend.500	1.07413	0.0438353
MER31A	Enhancer_Andersson	0.786788	0.521522
MER31A	Enhancer_Andersson.extend.500	0.909713	0.273284
MER31A	Enhancer_Hoffman	0.957622	0.180259
MER31A	Enhancer_Hoffman.extend.500	0.984559	0.132143
MER31A	FetalDHS_Trynka	0.602731	0.0844
MER31A	FetalDHS_Trynka.extend.500	0.877791	0.0610398
MER31A	H3K27ac_Hnisz	0.984736	0.0559666
MER31A	H3K27ac_Hnisz.extend.500	0.999123	0.0532917
MER31A	H3K27ac_PGC2	1.03997	0.0662904
MER31A	H3K27ac_PGC2.extend.500	1.01412	0.0587228
MER31A	H3K4me1_peaks_Trynka	1.26579	0.0881386
MER31A	H3K4me1_Trynka	1.1641	0.0480473
MER31A	H3K4me1_Trynka.extend.500	1.08871	0.0361461
MER31A	H3K4me3_peaks_Trynka	0.852241	0.166791
MER31A	H3K4me3_Trynka	1.04224	0.0997887
MER31A	H3K4me3_Trynka.extend.500	1.0259	0.0660829
MER31A	H3K9ac_peaks_Trynka	0.958646	0.164645
MER31A	H3K9ac_Trynka	1.02101	0.102125
MER31A	H3K9ac_Trynka.extend.500	1.0022	0.0763415
MER31A	Intron_UCSC	0.652536	0.0493388
MER31A	Intron_UCSC.extend.500	0.637352	0.0481187
MER31A	PromoterFlanking_Hoffman	2.27148	0.601069
MER31A	PromoterFlanking_Hoffman.extend.500	1.4161	0.300787
MER31A	Promoter_UCSC	0.701436	0.203866
MER31A	Promoter_UCSC.extend.500	0.725901	0.198161
MER31A	Repressed_Hoffman	0.993439	0.0422889
MER31A	Repressed_Hoffman.extend.500	1.07622	0.0265868
MER31A	SuperEnhancer_Hnisz	0.960903	0.106035
MER31A	SuperEnhancer_Hnisz.extend.500	0.963279	0.108425
MER31A	TFBS_ENCODE	0.870008	0.0994418
MER31A	TFBS_ENCODE.extend.500	0.945649	0.0543512
MER31A	Transcribed_Hoffman	0.915723	0.0482892
MER31A	Transcribed_Hoffman.extend.500	1.01184	0.0220703
MER31A	TSS_Hoffman	0.594904	0.22851
MER31A	TSS_Hoffman.extend.500	0.821911	0.172155
MER31A	UTR_3_UCSC	0.583844	0.420778
MER31A	UTR_3_UCSC.extend.500	0.624077	0.233392
MER31A	UTR_5_UCSC	0.705875	0.404968
MER31A	UTR_5_UCSC.extend.500	0.395462	0.130778
MER31A	WeakEnhancer_Hoffman	2.0571	0.36934
MER31A	WeakEnhancer_Hoffman.extend.500	1.28589	0.151787
Tigger2a	Coding_UCSC	0.216065	0.110346
Tigger2a	Coding_UCSC.extend.500	0.579881	0.087204
Tigger2a	Conserved_LindbladToh	0	0
Tigger2a	Conserved_LindbladToh.extend.500	0.502303	0.0302858
Tigger2a	CTCF_Hoffman	0.2905	0.108726
Tigger2a	CTCF_Hoffman.extend.500	0.554469	0.0862886
Tigger2a	DGF_ENCODE	0.408834	0.0366858
Tigger2a	DGF_ENCODE.extend.500	0.742621	0.0239587
Tigger2a	DHS_peaks_Trynka	0.317852	0.0366699
Tigger2a	DHS_Trynka	0.322347	0.0312738
Tigger2a	DHS_Trynka.extend.500	0.715493	0.0251778
Tigger2a	Enhancer_Andersson	0.261321	0.159494
Tigger2a	Enhancer_Andersson.extend.500	0.468331	0.147275
Tigger2a	Enhancer_Hoffman	0.336929	0.08069
Tigger2a	Enhancer_Hoffman.extend.500	0.48164	0.060561
Tigger2a	FetalDHS_Trynka	0.267144	0.04106
Tigger2a	FetalDHS_Trynka.extend.500	0.615171	0.0360989
Tigger2a	H3K27ac_Hnisz	0.787465	0.03559
Tigger2a	H3K27ac_Hnisz.extend.500	0.818015	0.0337504
Tigger2a	H3K27ac_PGC2	0.653481	0.0388712
Tigger2a	H3K27ac_PGC2.extend.500	0.756836	0.0384444
Tigger2a	H3K4me1_peaks_Trynka	0.443772	0.0317368
Tigger2a	H3K4me1_Trynka	0.666228	0.0257404
Tigger2a	H3K4me1_Trynka.extend.500	0.825662	0.0225648
Tigger2a	H3K4me3_peaks_Trynka	0.28039	0.0550305
Tigger2a	H3K4me3_Trynka	0.394716	0.0433954
Tigger2a	H3K4me3_Trynka.extend.500	0.585365	0.0370201
Tigger2a	H3K9ac_peaks_Trynka	0.18091	0.0429832
Tigger2a	H3K9ac_Trynka	0.266895	0.0398371
Tigger2a	H3K9ac_Trynka.extend.500	0.467942	0.0344715
Tigger2a	Intron_UCSC	0.929478	0.0342835
Tigger2a	Intron_UCSC.extend.500	0.908256	0.0334547
Tigger2a	PromoterFlanking_Hoffman	0.404165	0.147954
Tigger2a	PromoterFlanking_Hoffman.extend.500	0.52828	0.101177
Tigger2a	Promoter_UCSC	0.618833	0.125282
Tigger2a	Promoter_UCSC.extend.500	0.727705	0.122424
Tigger2a	Repressed_Hoffman	1.16253	0.0289035
Tigger2a	Repressed_Hoffman.extend.500	1.10315	0.0177495
Tigger2a	SuperEnhancer_Hnisz	0.760371	0.0639287
Tigger2a	SuperEnhancer_Hnisz.extend.500	0.768057	0.065352
Tigger2a	TFBS_ENCODE	0.413424	0.0389734
Tigger2a	TFBS_ENCODE.extend.500	0.685583	0.0339131
Tigger2a	Transcribed_Hoffman	1.04386	0.0335446
Tigger2a	Transcribed_Hoffman.extend.500	1.06177	0.0149529
Tigger2a	TSS_Hoffman	0.04631	0.026643
Tigger2a	TSS_Hoffman.extend.500	0.113745	0.0420942
Tigger2a	UTR_3_UCSC	0.48479	0.177068
Tigger2a	UTR_3_UCSC.extend.500	0.684021	0.131551
Tigger2a	UTR_5_UCSC	0.341902	0.211132
Tigger2a	UTR_5_UCSC.extend.500	0.451506	0.120745
Tigger2a	WeakEnhancer_Hoffman	0.338908	0.0935797
Tigger2a	WeakEnhancer_Hoffman.extend.500	0.537101	0.0657065
MER61D	Coding_UCSC	0.160286	0.160977
MER61D	Coding_UCSC.extend.500	0.0764761	0.0534925
MER61D	Conserved_LindbladToh	0	0
MER61D	Conserved_LindbladToh.extend.500	0.37518	0.0906478
MER61D	CTCF_Hoffman	1.40077	0.621991
MER61D	CTCF_Hoffman.extend.500	1.70579	0.393643
MER61D	DGF_ENCODE	2.37032	0.231037
MER61D	DGF_ENCODE.extend.500	1.40606	0.0785975
MER61D	DHS_peaks_Trynka	1.65631	0.269839
MER61D	DHS_Trynka	1.73401	0.222398
MER61D	DHS_Trynka.extend.500	1.23863	0.0937535
MER61D	Enhancer_Andersson	0	0
MER61D	Enhancer_Andersson.extend.500	0.403463	0.235942
MER61D	Enhancer_Hoffman	1.97958	0.580215
MER61D	Enhancer_Hoffman.extend.500	1.4386	0.346453
MER61D	FetalDHS_Trynka	0.933192	0.234834
MER61D	FetalDHS_Trynka.extend.500	0.894642	0.120649
MER61D	H3K27ac_Hnisz	0.977081	0.116658
MER61D	H3K27ac_Hnisz.extend.500	0.959599	0.110214
MER61D	H3K27ac_PGC2	0.953815	0.14688
MER61D	H3K27ac_PGC2.extend.500	0.842175	0.119383
MER61D	H3K4me1_peaks_Trynka	1.96039	0.206063
MER61D	H3K4me1_Trynka	1.47219	0.0996551
MER61D	H3K4me1_Trynka.extend.500	1.14964	0.0695016
MER61D	H3K4me3_peaks_Trynka	2.08004	0.396086
MER61D	H3K4me3_Trynka	2.01056	0.277679
MER61D	H3K4me3_Trynka.extend.500	1.52855	0.171556
MER61D	H3K9ac_peaks_Trynka	0.708607	0.23862
MER61D	H3K9ac_Trynka	0.658867	0.202476
MER61D	H3K9ac_Trynka.extend.500	0.714425	0.159218
MER61D	Intron_UCSC	0.60129	0.102064
MER61D	Intron_UCSC.extend.500	0.592077	0.0994813
MER61D	PromoterFlanking_Hoffman	2.3986	1.11404
MER61D	PromoterFlanking_Hoffman.extend.500	1.97213	0.668942
MER61D	Promoter_UCSC	0.891144	0.582321
MER61D	Promoter_UCSC.extend.500	0.719786	0.470347
MER61D	Repressed_Hoffman	0.905099	0.0899278
MER61D	Repressed_Hoffman.extend.500	1.09801	0.0573505
MER61D	SuperEnhancer_Hnisz	0.804372	0.201165
MER61D	SuperEnhancer_Hnisz.extend.500	0.804387	0.197729
MER61D	TFBS_ENCODE	2.34378	0.347063
MER61D	TFBS_ENCODE.extend.500	1.39048	0.145876
MER61D	Transcribed_Hoffman	0.860688	0.108235
MER61D	Transcribed_Hoffman.extend.500	1.02849	0.0512995
MER61D	TSS_Hoffman	1.64902	1.17951
MER61D	TSS_Hoffman.extend.500	0.940235	0.623354
MER61D	UTR_3_UCSC	0.215782	0.216707
MER61D	UTR_3_UCSC.extend.500	0.0922605	0.0926599
MER61D	UTR_5_UCSC	0.869608	0.873257
MER61D	UTR_5_UCSC.extend.500	1.00483	0.496259
MER61D	WeakEnhancer_Hoffman	3.62037	0.947263
MER61D	WeakEnhancer_Hoffman.extend.500	1.58417	0.337495
MER30	Coding_UCSC	0.314095	0.103523
MER30	Coding_UCSC.extend.500	0.704353	0.0817925
MER30	Conserved_LindbladToh	0	0
MER30	Conserved_LindbladToh.extend.500	0.797218	0.0325309
MER30	CTCF_Hoffman	0.731987	0.13352
MER30	CTCF_Hoffman.extend.500	0.815516	0.0848642
MER30	DGF_ENCODE	0.438885	0.0417875
MER30	DGF_ENCODE.extend.500	0.959532	0.0242436
MER30	DHS_peaks_Trynka	0.276486	0.0340896
MER30	DHS_Trynka	0.384901	0.0368778
MER30	DHS_Trynka.extend.500	0.934327	0.0276167
MER30	Enhancer_Andersson	0.91172	0.450099
MER30	Enhancer_Andersson.extend.500	0.878471	0.224401
MER30	Enhancer_Hoffman	0.822857	0.110405
MER30	Enhancer_Hoffman.extend.500	0.969171	0.0847882
MER30	FetalDHS_Trynka	0.224161	0.0355672
MER30	FetalDHS_Trynka.extend.500	0.846464	0.0405718
MER30	H3K27ac_Hnisz	1.05458	0.0345391
MER30	H3K27ac_Hnisz.extend.500	1.0743	0.0331735
MER30	H3K27ac_PGC2	1.02769	0.0447555
MER30	H3K27ac_PGC2.extend.500	1.05759	0.0376519
MER30	H3K4me1_peaks_Trynka	0.655784	0.0447649
MER30	H3K4me1_Trynka	0.993815	0.0315891
MER30	H3K4me1_Trynka.extend.500	1.06126	0.0221649
MER30	H3K4me3_peaks_Trynka	0.310555	0.0617027
MER30	H3K4me3_Trynka	0.630873	0.0536832
MER30	H3K4me3_Trynka.extend.500	0.789679	0.0424856
MER30	H3K9ac_peaks_Trynka	0.353458	0.0663146
MER30	H3K9ac_Trynka	0.610344	0.0510732
MER30	H3K9ac_Trynka.extend.500	0.87876	0.0500945
MER30	Intron_UCSC	1.19536	0.0369895
MER30	Intron_UCSC.extend.500	1.16605	0.0362463
MER30	PromoterFlanking_Hoffman	0.900888	0.20461
MER30	PromoterFlanking_Hoffman.extend.500	0.891827	0.125219
MER30	Promoter_UCSC	0.624428	0.105359
MER30	Promoter_UCSC.extend.500	0.658229	0.0962046
MER30	Repressed_Hoffman	0.938499	0.0286026
MER30	Repressed_Hoffman.extend.500	0.94141	0.0189559
MER30	SuperEnhancer_Hnisz	1.05876	0.0580817
MER30	SuperEnhancer_Hnisz.extend.500	1.07615	0.0583192
MER30	TFBS_ENCODE	0.533937	0.0481037
MER30	TFBS_ENCODE.extend.500	0.877823	0.0367207
MER30	Transcribed_Hoffman	1.21207	0.0381768
MER30	Transcribed_Hoffman.extend.500	1.08282	0.014625
MER30	TSS_Hoffman	0.215427	0.0741518
MER30	TSS_Hoffman.extend.500	0.538571	0.0920534
MER30	UTR_3_UCSC	0.563793	0.160397
MER30	UTR_3_UCSC.extend.500	0.674962	0.126546
MER30	UTR_5_UCSC	0.113605	0.0803288
MER30	UTR_5_UCSC.extend.500	0.537019	0.114661
MER30	WeakEnhancer_Hoffman	0.394137	0.0969617
MER30	WeakEnhancer_Hoffman.extend.500	0.820295	0.0725166
MLT1M	Coding_UCSC	0.169804	0.0845138
MLT1M	Coding_UCSC.extend.500	0.374707	0.0768735
MLT1M	Conserved_LindbladToh	0.597894	0.130539
MLT1M	Conserved_LindbladToh.extend.500	1.17616	0.0616285
MLT1M	CTCF_Hoffman	1.14151	0.246746
MLT1M	CTCF_Hoffman.extend.500	1.11502	0.149842
MLT1M	DGF_ENCODE	1.997	0.117692
MLT1M	DGF_ENCODE.extend.500	1.27117	0.0347883
MLT1M	DHS_peaks_Trynka	1.99229	0.131155
MLT1M	DHS_Trynka	1.82073	0.0960959
MLT1M	DHS_Trynka.extend.500	1.32591	0.0343611
MLT1M	Enhancer_Andersson	1.38625	0.49331
MLT1M	Enhancer_Andersson.extend.500	1.28227	0.270073
MLT1M	Enhancer_Hoffman	1.66818	0.231571
MLT1M	Enhancer_Hoffman.extend.500	1.21026	0.126265
MLT1M	FetalDHS_Trynka	1.53872	0.155827
MLT1M	FetalDHS_Trynka.extend.500	1.30199	0.0715708
MLT1M	H3K27ac_Hnisz	1.28346	0.0509067
MLT1M	H3K27ac_Hnisz.extend.500	1.25947	0.0478577
MLT1M	H3K27ac_PGC2	1.21055	0.071975
MLT1M	H3K27ac_PGC2.extend.500	1.16949	0.0596538
MLT1M	H3K4me1_peaks_Trynka	1.77394	0.094668
MLT1M	H3K4me1_Trynka	1.4498	0.0513825
MLT1M	H3K4me1_Trynka.extend.500	1.2347	0.0332305
MLT1M	H3K4me3_peaks_Trynka	0.960125	0.15875
MLT1M	H3K4me3_Trynka	1.07493	0.0957934
MLT1M	H3K4me3_Trynka.extend.500	1.08568	0.0689313
MLT1M	H3K9ac_peaks_Trynka	1.00661	0.17092
MLT1M	H3K9ac_Trynka	0.9994	0.10962
MLT1M	H3K9ac_Trynka.extend.500	0.905311	0.0666817
MLT1M	Intron_UCSC	0.811826	0.0503422
MLT1M	Intron_UCSC.extend.500	0.79585	0.0491895
MLT1M	PromoterFlanking_Hoffman	0.635261	0.244829
MLT1M	PromoterFlanking_Hoffman.extend.500	1.00445	0.209509
MLT1M	Promoter_UCSC	0.708049	0.192959
MLT1M	Promoter_UCSC.extend.500	0.797192	0.175757
MLT1M	Repressed_Hoffman	0.886483	0.0373962
MLT1M	Repressed_Hoffman.extend.500	1.05248	0.0237371
MLT1M	SuperEnhancer_Hnisz	1.04508	0.0878447
MLT1M	SuperEnhancer_Hnisz.extend.500	1.03363	0.0864753
MLT1M	TFBS_ENCODE	1.76476	0.122468
MLT1M	TFBS_ENCODE.extend.500	1.33173	0.0598685
MLT1M	Transcribed_Hoffman	0.844188	0.0471356
MLT1M	Transcribed_Hoffman.extend.500	0.952924	0.025572
MLT1M	TSS_Hoffman	1.27382	0.281737
MLT1M	TSS_Hoffman.extend.500	1.07269	0.201475
MLT1M	UTR_3_UCSC	0.342894	0.161235
MLT1M	UTR_3_UCSC.extend.500	0.537567	0.152087
MLT1M	UTR_5_UCSC	0.806094	0.37885
MLT1M	UTR_5_UCSC.extend.500	0.556447	0.170173
MLT1M	WeakEnhancer_Hoffman	2.52495	0.423594
MLT1M	WeakEnhancer_Hoffman.extend.500	1.66299	0.161666
MER115	Coding_UCSC	0.0771598	0.0574
MER115	Coding_UCSC.extend.500	0.312926	0.0623722
MER115	Conserved_LindbladToh	0.0869394	0.0404798
MER115	Conserved_LindbladToh.extend.500	0.841607	0.0474188
MER115	CTCF_Hoffman	1.57341	0.225527
MER115	CTCF_Hoffman.extend.500	1.47924	0.144291
MER115	DGF_ENCODE	0.907447	0.0577535
MER115	DGF_ENCODE.extend.500	1.10516	0.0323425
MER115	DHS_peaks_Trynka	0.860085	0.0711158
MER115	DHS_Trynka	0.829809	0.0555747
MER115	DHS_Trynka.extend.500	1.08525	0.0350943
MER115	Enhancer_Andersson	0.0933212	0.0934485
MER115	Enhancer_Andersson.extend.500	0.690569	0.188678
MER115	Enhancer_Hoffman	0.750809	0.132393
MER115	Enhancer_Hoffman.extend.500	0.823789	0.0899226
MER115	FetalDHS_Trynka	0.671428	0.0781752
MER115	FetalDHS_Trynka.extend.500	0.929496	0.059717
MER115	H3K27ac_Hnisz	1.13433	0.0499945
MER115	H3K27ac_Hnisz.extend.500	1.111	0.0450454
MER115	H3K27ac_PGC2	1.02894	0.0585176
MER115	H3K27ac_PGC2.extend.500	1.04702	0.0578452
MER115	H3K4me1_peaks_Trynka	1.45132	0.0731859
MER115	H3K4me1_Trynka	1.24769	0.0414579
MER115	H3K4me1_Trynka.extend.500	1.14212	0.0266528
MER115	H3K4me3_peaks_Trynka	0.66754	0.0971653
MER115	H3K4me3_Trynka	0.744742	0.0709753
MER115	H3K4me3_Trynka.extend.500	0.82024	0.0543981
MER115	H3K9ac_peaks_Trynka	0.950991	0.129547
MER115	H3K9ac_Trynka	0.98996	0.101749
MER115	H3K9ac_Trynka.extend.500	0.950621	0.0748143
MER115	Intron_UCSC	0.842145	0.0410158
MER115	Intron_UCSC.extend.500	0.827477	0.0396503
MER115	PromoterFlanking_Hoffman	0.721663	0.261372
MER115	PromoterFlanking_Hoffman.extend.500	0.718109	0.134203
MER115	Promoter_UCSC	0.727979	0.146543
MER115	Promoter_UCSC.extend.500	0.787495	0.140966
MER115	Repressed_Hoffman	1.01208	0.0350856
MER115	Repressed_Hoffman.extend.500	1.12774	0.02056
MER115	SuperEnhancer_Hnisz	1.08128	0.0871884
MER115	SuperEnhancer_Hnisz.extend.500	1.10669	0.0861483
MER115	TFBS_ENCODE	0.820563	0.0736336
MER115	TFBS_ENCODE.extend.500	1.03239	0.0492344
MER115	Transcribed_Hoffman	0.859083	0.0422631
MER115	Transcribed_Hoffman.extend.500	0.952331	0.0197395
MER115	TSS_Hoffman	0.418961	0.117322
MER115	TSS_Hoffman.extend.500	0.580281	0.115643
MER115	UTR_3_UCSC	0.554	0.22151
MER115	UTR_3_UCSC.extend.500	0.606981	0.157223
MER115	UTR_5_UCSC	0.20931	0.155939
MER115	UTR_5_UCSC.extend.500	0.483717	0.141093
MER115	WeakEnhancer_Hoffman	0.987592	0.170456
MER115	WeakEnhancer_Hoffman.extend.500	1.09075	0.115815
MLT1F2	Coding_UCSC	0.141303	0.0661568
MLT1F2	Coding_UCSC.extend.500	0.242287	0.0361059
MLT1F2	Conserved_LindbladToh	0.0348276	0.0177401
MLT1F2	Conserved_LindbladToh.extend.500	0.612134	0.0256305
MLT1F2	CTCF_Hoffman	0.955843	0.127117
MLT1F2	CTCF_Hoffman.extend.500	0.773883	0.0687894
MLT1F2	DGF_ENCODE	1.8757	0.0608802
MLT1F2	DGF_ENCODE.extend.500	1.21511	0.0248567
MLT1F2	DHS_peaks_Trynka	1.6921	0.0646137
MLT1F2	DHS_Trynka	1.73156	0.0554678
MLT1F2	DHS_Trynka.extend.500	1.21044	0.0285524
MLT1F2	Enhancer_Andersson	1.02539	0.297029
MLT1F2	Enhancer_Andersson.extend.500	0.918839	0.140903
MLT1F2	Enhancer_Hoffman	0.796549	0.0881944
MLT1F2	Enhancer_Hoffman.extend.500	0.666749	0.0567133
MLT1F2	FetalDHS_Trynka	1.39323	0.0745591
MLT1F2	FetalDHS_Trynka.extend.500	1.04511	0.038631
MLT1F2	H3K27ac_Hnisz	0.907611	0.0311895
MLT1F2	H3K27ac_Hnisz.extend.500	0.891127	0.0296881
MLT1F2	H3K27ac_PGC2	0.869991	0.0395586
MLT1F2	H3K27ac_PGC2.extend.500	0.866592	0.035377
MLT1F2	H3K4me1_peaks_Trynka	1.15296	0.0428831
MLT1F2	H3K4me1_Trynka	1.03462	0.0293556
MLT1F2	H3K4me1_Trynka.extend.500	0.97576	0.0219569
MLT1F2	H3K4me3_peaks_Trynka	0.867732	0.0622749
MLT1F2	H3K4me3_Trynka	0.840669	0.0471184
MLT1F2	H3K4me3_Trynka.extend.500	0.837277	0.0358359
MLT1F2	H3K9ac_peaks_Trynka	0.468514	0.0520085
MLT1F2	H3K9ac_Trynka	0.566535	0.0431391
MLT1F2	H3K9ac_Trynka.extend.500	0.599535	0.0347105
MLT1F2	Intron_UCSC	0.665118	0.0238737
MLT1F2	Intron_UCSC.extend.500	0.652094	0.0235309
MLT1F2	PromoterFlanking_Hoffman	0.462553	0.131602
MLT1F2	PromoterFlanking_Hoffman.extend.500	0.438821	0.0793998
MLT1F2	Promoter_UCSC	0.41512	0.0739994
MLT1F2	Promoter_UCSC.extend.500	0.439852	0.0703124
MLT1F2	Repressed_Hoffman	1.0115	0.0194854
MLT1F2	Repressed_Hoffman.extend.500	1.14746	0.0128872
MLT1F2	SuperEnhancer_Hnisz	0.723324	0.0404553
MLT1F2	SuperEnhancer_Hnisz.extend.500	0.716509	0.0401766
MLT1F2	TFBS_ENCODE	1.17505	0.057909
MLT1F2	TFBS_ENCODE.extend.500	1.03945	0.0339706
MLT1F2	Transcribed_Hoffman	0.945228	0.0255341
MLT1F2	Transcribed_Hoffman.extend.500	1.01203	0.0131079
MLT1F2	TSS_Hoffman	0.265001	0.0682311
MLT1F2	TSS_Hoffman.extend.500	0.28692	0.0544525
MLT1F2	UTR_3_UCSC	0.392341	0.118923
MLT1F2	UTR_3_UCSC.extend.500	0.401586	0.0944226
MLT1F2	UTR_5_UCSC	0.622878	0.191738
MLT1F2	UTR_5_UCSC.extend.500	0.382517	0.0848025
MLT1F2	WeakEnhancer_Hoffman	1.30989	0.133589
MLT1F2	WeakEnhancer_Hoffman.extend.500	0.922041	0.0674738
Charlie4z	Coding_UCSC	0.354869	0.115115
Charlie4z	Coding_UCSC.extend.500	1.49563	0.136926
Charlie4z	Conserved_LindbladToh	0.333206	0.077145
Charlie4z	Conserved_LindbladToh.extend.500	1.55957	0.0421652
Charlie4z	CTCF_Hoffman	0.994002	0.150732
Charlie4z	CTCF_Hoffman.extend.500	1.11155	0.101086
Charlie4z	DGF_ENCODE	0.730014	0.0567113
Charlie4z	DGF_ENCODE.extend.500	1.16517	0.0258429
Charlie4z	DHS_peaks_Trynka	0.904029	0.0686497
Charlie4z	DHS_Trynka	1.03621	0.060632
Charlie4z	DHS_Trynka.extend.500	1.23251	0.026095
Charlie4z	Enhancer_Andersson	0.858396	0.56559
Charlie4z	Enhancer_Andersson.extend.500	1.58801	0.274019
Charlie4z	Enhancer_Hoffman	1.02928	0.119059
Charlie4z	Enhancer_Hoffman.extend.500	1.22301	0.0917595
Charlie4z	FetalDHS_Trynka	0.988602	0.0881814
Charlie4z	FetalDHS_Trynka.extend.500	1.25379	0.045014
Charlie4z	H3K27ac_Hnisz	1.27762	0.0387766
Charlie4z	H3K27ac_Hnisz.extend.500	1.24267	0.0356944
Charlie4z	H3K27ac_PGC2	1.33987	0.0498659
Charlie4z	H3K27ac_PGC2.extend.500	1.31303	0.044409
Charlie4z	H3K4me1_peaks_Trynka	1.20015	0.063518
Charlie4z	H3K4me1_Trynka	1.33036	0.0355271
Charlie4z	H3K4me1_Trynka.extend.500	1.27888	0.0211099
Charlie4z	H3K4me3_peaks_Trynka	0.855246	0.110668
Charlie4z	H3K4me3_Trynka	1.05737	0.0692971
Charlie4z	H3K4me3_Trynka.extend.500	1.13355	0.0516496
Charlie4z	H3K9ac_peaks_Trynka	1.02212	0.127872
Charlie4z	H3K9ac_Trynka	1.25243	0.0841419
Charlie4z	H3K9ac_Trynka.extend.500	1.34649	0.0627722
Charlie4z	Intron_UCSC	1.34812	0.0361614
Charlie4z	Intron_UCSC.extend.500	1.32259	0.035073
Charlie4z	PromoterFlanking_Hoffman	2.04674	0.396325
Charlie4z	PromoterFlanking_Hoffman.extend.500	1.42743	0.165556
Charlie4z	Promoter_UCSC	1.31532	0.170405
Charlie4z	Promoter_UCSC.extend.500	1.37628	0.152657
Charlie4z	Repressed_Hoffman	0.888509	0.031071
Charlie4z	Repressed_Hoffman.extend.500	0.8982	0.0186334
Charlie4z	SuperEnhancer_Hnisz	1.30205	0.0737072
Charlie4z	SuperEnhancer_Hnisz.extend.500	1.2972	0.072354
Charlie4z	TFBS_ENCODE	1.01852	0.0654275
Charlie4z	TFBS_ENCODE.extend.500	1.19812	0.0388521
Charlie4z	Transcribed_Hoffman	1.12906	0.0395158
Charlie4z	Transcribed_Hoffman.extend.500	1.0029	0.0144896
Charlie4z	TSS_Hoffman	1.19161	0.212868
Charlie4z	TSS_Hoffman.extend.500	1.24099	0.147432
Charlie4z	UTR_3_UCSC	0.676793	0.171919
Charlie4z	UTR_3_UCSC.extend.500	1.36175	0.201106
Charlie4z	UTR_5_UCSC	0.320883	0.15935
Charlie4z	UTR_5_UCSC.extend.500	1.1292	0.157521
Charlie4z	WeakEnhancer_Hoffman	0.690217	0.137156
Charlie4z	WeakEnhancer_Hoffman.extend.500	1.07345	0.0878388
MSTA-int	Coding_UCSC	0	0
MSTA-int	Coding_UCSC.extend.500	0.00290169	0.00290824
MSTA-int	Conserved_LindbladToh	0	0
MSTA-int	Conserved_LindbladToh.extend.500	0.0194645	0.00399692
MSTA-int	CTCF_Hoffman	0.359777	0.0693125
MSTA-int	CTCF_Hoffman.extend.500	0.391087	0.0587878
MSTA-int	DGF_ENCODE	0.66071	0.0393341
MSTA-int	DGF_ENCODE.extend.500	0.895366	0.0395752
MSTA-int	DHS_peaks_Trynka	0.304622	0.0264136
MSTA-int	DHS_Trynka	0.307421	0.0253144
MSTA-int	DHS_Trynka.extend.500	0.472328	0.0314699
MSTA-int	Enhancer_Andersson	0.0220664	0.0221138
MSTA-int	Enhancer_Andersson.extend.500	0.0765419	0.0350347
MSTA-int	Enhancer_Hoffman	0.150221	0.0362443
MSTA-int	Enhancer_Hoffman.extend.500	0.174455	0.0303174
MSTA-int	FetalDHS_Trynka	0.132493	0.0188662
MSTA-int	FetalDHS_Trynka.extend.500	0.200584	0.0206864
MSTA-int	H3K27ac_Hnisz	0.37894	0.0302934
MSTA-int	H3K27ac_Hnisz.extend.500	0.389214	0.0301383
MSTA-int	H3K27ac_PGC2	0.427832	0.039571
MSTA-int	H3K27ac_PGC2.extend.500	0.444193	0.0399817
MSTA-int	H3K4me1_peaks_Trynka	0.39107	0.0335227
MSTA-int	H3K4me1_Trynka	0.476278	0.0314375
MSTA-int	H3K4me1_Trynka.extend.500	0.57877	0.0264115
MSTA-int	H3K4me3_peaks_Trynka	1.48599	0.107394
MSTA-int	H3K4me3_Trynka	1.63408	0.109479
MSTA-int	H3K4me3_Trynka.extend.500	1.66798	0.104675
MSTA-int	H3K9ac_peaks_Trynka	0.0928801	0.0217748
MSTA-int	H3K9ac_Trynka	0.128783	0.0241996
MSTA-int	H3K9ac_Trynka.extend.500	0.159306	0.0220584
MSTA-int	Intron_UCSC	0.424299	0.0327563
MSTA-int	Intron_UCSC.extend.500	0.41403	0.0320453
MSTA-int	PromoterFlanking_Hoffman	0.20477	0.0885054
MSTA-int	PromoterFlanking_Hoffman.extend.500	0.207215	0.0688078
MSTA-int	Promoter_UCSC	0.162914	0.0532795
MSTA-int	Promoter_UCSC.extend.500	0.153932	0.0459864
MSTA-int	Repressed_Hoffman	1.22507	0.0334912
MSTA-int	Repressed_Hoffman.extend.500	1.25439	0.0176723
MSTA-int	SuperEnhancer_Hnisz	0.273527	0.0337517
MSTA-int	SuperEnhancer_Hnisz.extend.500	0.275249	0.0341987
MSTA-int	TFBS_ENCODE	0.920893	0.0690167
MSTA-int	TFBS_ENCODE.extend.500	0.808773	0.0514321
MSTA-int	Transcribed_Hoffman	0.867062	0.0301372
MSTA-int	Transcribed_Hoffman.extend.500	1.07513	0.0142777
MSTA-int	TSS_Hoffman	0.0417119	0.0305085
MSTA-int	TSS_Hoffman.extend.500	0.0576286	0.0250165
MSTA-int	UTR_3_UCSC	0.0081873	0.0082071
MSTA-int	UTR_3_UCSC.extend.500	0.0560095	0.032892
MSTA-int	UTR_5_UCSC	0.230966	0.113528
MSTA-int	UTR_5_UCSC.extend.500	0.114378	0.041065
MSTA-int	WeakEnhancer_Hoffman	0.512833	0.0939382
MSTA-int	WeakEnhancer_Hoffman.extend.500	0.610909	0.075754
MER110	Coding_UCSC	0	0
MER110	Coding_UCSC.extend.500	0.0484848	0.0486349
MER110	Conserved_LindbladToh	0.343496	0.140461
MER110	Conserved_LindbladToh.extend.500	0.645617	0.0760006
MER110	CTCF_Hoffman	0.40988	0.163715
MER110	CTCF_Hoffman.extend.500	0.460192	0.138796
MER110	DGF_ENCODE	1.07677	0.15402
MER110	DGF_ENCODE.extend.500	0.930706	0.0594132
MER110	DHS_peaks_Trynka	1.44386	0.18542
MER110	DHS_Trynka	1.5955	0.149917
MER110	DHS_Trynka.extend.500	1.06784	0.0629617
MER110	Enhancer_Andersson	1.10613	0.826928
MER110	Enhancer_Andersson.extend.500	0.51158	0.270787
MER110	Enhancer_Hoffman	0.608499	0.233886
MER110	Enhancer_Hoffman.extend.500	0.500735	0.148925
MER110	FetalDHS_Trynka	1.3932	0.241022
MER110	FetalDHS_Trynka.extend.500	0.979694	0.0994724
MER110	H3K27ac_Hnisz	0.561253	0.070852
MER110	H3K27ac_Hnisz.extend.500	0.600672	0.068196
MER110	H3K27ac_PGC2	0.634643	0.0896508
MER110	H3K27ac_PGC2.extend.500	0.548358	0.0735987
MER110	H3K4me1_peaks_Trynka	0.6026	0.0752697
MER110	H3K4me1_Trynka	0.89906	0.0686449
MER110	H3K4me1_Trynka.extend.500	0.846761	0.053936
MER110	H3K4me3_peaks_Trynka	0.527487	0.144311
MER110	H3K4me3_Trynka	0.59564	0.100698
MER110	H3K4me3_Trynka.extend.500	0.673321	0.0975706
MER110	H3K9ac_peaks_Trynka	0.408407	0.140113
MER110	H3K9ac_Trynka	0.455687	0.0987991
MER110	H3K9ac_Trynka.extend.500	0.459904	0.0763901
MER110	Intron_UCSC	0.488943	0.0745141
MER110	Intron_UCSC.extend.500	0.484347	0.0751219
MER110	PromoterFlanking_Hoffman	0.570255	0.572093
MER110	PromoterFlanking_Hoffman.extend.500	0.38471	0.190483
MER110	Promoter_UCSC	0.205445	0.162293
MER110	Promoter_UCSC.extend.500	0.373365	0.176448
MER110	Repressed_Hoffman	1.29922	0.0667593
MER110	Repressed_Hoffman.extend.500	1.27008	0.0305093
MER110	SuperEnhancer_Hnisz	0.240548	0.0712765
MER110	SuperEnhancer_Hnisz.extend.500	0.245542	0.0739846
MER110	TFBS_ENCODE	1.20348	0.177801
MER110	TFBS_ENCODE.extend.500	0.943496	0.0905696
MER110	Transcribed_Hoffman	0.656647	0.057381
MER110	Transcribed_Hoffman.extend.500	1.05397	0.0317976
MER110	TSS_Hoffman	0.174243	0.122682
MER110	TSS_Hoffman.extend.500	0.183414	0.144814
MER110	UTR_3_UCSC	0	0
MER110	UTR_3_UCSC.extend.500	0.233968	0.141327
MER110	UTR_5_UCSC	0.55132	0.553226
MER110	UTR_5_UCSC.extend.500	0.289569	0.208605
MER110	WeakEnhancer_Hoffman	1.07112	0.482951
MER110	WeakEnhancer_Hoffman.extend.500	0.839995	0.201544
MER58B	Coding_UCSC	0.500156	0.126137
MER58B	Coding_UCSC.extend.500	0.790909	0.0770131
MER58B	Conserved_LindbladToh	0.12076	0.0297914
MER58B	Conserved_LindbladToh.extend.500	1.01098	0.0354072
MER58B	CTCF_Hoffman	0.874197	0.117707
MER58B	CTCF_Hoffman.extend.500	0.899532	0.0716837
MER58B	DGF_ENCODE	1.22968	0.0561874
MER58B	DGF_ENCODE.extend.500	1.14903	0.0209914
MER58B	DHS_peaks_Trynka	1.80483	0.074772
MER58B	DHS_Trynka	1.69096	0.0581115
MER58B	DHS_Trynka.extend.500	1.28819	0.0235
MER58B	Enhancer_Andersson	0.414799	0.160594
MER58B	Enhancer_Andersson.extend.500	0.683439	0.112955
MER58B	Enhancer_Hoffman	0.935924	0.0953048
MER58B	Enhancer_Hoffman.extend.500	1.09899	0.069893
MER58B	FetalDHS_Trynka	1.89746	0.0884931
MER58B	FetalDHS_Trynka.extend.500	1.41234	0.0399682
MER58B	H3K27ac_Hnisz	1.19208	0.0320083
MER58B	H3K27ac_Hnisz.extend.500	1.17445	0.0298073
MER58B	H3K27ac_PGC2	1.22419	0.0384109
MER58B	H3K27ac_PGC2.extend.500	1.22095	0.0309575
MER58B	H3K4me1_peaks_Trynka	1.02351	0.0476188
MER58B	H3K4me1_Trynka	1.24073	0.0277745
MER58B	H3K4me1_Trynka.extend.500	1.18887	0.0179567
MER58B	H3K4me3_peaks_Trynka	0.619916	0.0686019
MER58B	H3K4me3_Trynka	0.866097	0.0537296
MER58B	H3K4me3_Trynka.extend.500	1.02739	0.0391687
MER58B	H3K9ac_peaks_Trynka	0.809795	0.0889487
MER58B	H3K9ac_Trynka	1.01462	0.0546812
MER58B	H3K9ac_Trynka.extend.500	1.14453	0.0409777
MER58B	Intron_UCSC	1.25162	0.0308188
MER58B	Intron_UCSC.extend.500	1.21976	0.0300725
MER58B	PromoterFlanking_Hoffman	1.09596	0.218888
MER58B	PromoterFlanking_Hoffman.extend.500	0.973796	0.112426
MER58B	Promoter_UCSC	0.924503	0.118525
MER58B	Promoter_UCSC.extend.500	0.927579	0.100853
MER58B	Repressed_Hoffman	0.943963	0.0246731
MER58B	Repressed_Hoffman.extend.500	0.959477	0.0175309
MER58B	SuperEnhancer_Hnisz	1.19206	0.0620572
MER58B	SuperEnhancer_Hnisz.extend.500	1.20454	0.0603487
MER58B	TFBS_ENCODE	1.08106	0.0513066
MER58B	TFBS_ENCODE.extend.500	1.14787	0.0331986
MER58B	Transcribed_Hoffman	1.1263	0.0290217
MER58B	Transcribed_Hoffman.extend.500	1.05824	0.0116353
MER58B	TSS_Hoffman	0.600321	0.103972
MER58B	TSS_Hoffman.extend.500	0.902743	0.106778
MER58B	UTR_3_UCSC	0.923419	0.191221
MER58B	UTR_3_UCSC.extend.500	0.937699	0.117923
MER58B	UTR_5_UCSC	0.310118	0.14396
MER58B	UTR_5_UCSC.extend.500	0.594522	0.0881562
MER58B	WeakEnhancer_Hoffman	0.753135	0.110419
MER58B	WeakEnhancer_Hoffman.extend.500	1.10934	0.0685102
L1ME3F	Coding_UCSC	0.14435	0.0792304
L1ME3F	Coding_UCSC.extend.500	0.238185	0.0408119
L1ME3F	Conserved_LindbladToh	0.0813228	0.0248139
L1ME3F	Conserved_LindbladToh.extend.500	0.522909	0.0282816
L1ME3F	CTCF_Hoffman	0.347724	0.0902779
L1ME3F	CTCF_Hoffman.extend.500	0.601953	0.0724088
L1ME3F	DGF_ENCODE	0.448223	0.0330564
L1ME3F	DGF_ENCODE.extend.500	0.711472	0.0249702
L1ME3F	DHS_peaks_Trynka	0.460959	0.0352995
L1ME3F	DHS_Trynka	0.479079	0.031904
L1ME3F	DHS_Trynka.extend.500	0.720711	0.0270779
L1ME3F	Enhancer_Andersson	0.392816	0.143122
L1ME3F	Enhancer_Andersson.extend.500	0.585398	0.133453
L1ME3F	Enhancer_Hoffman	0.315137	0.0591587
L1ME3F	Enhancer_Hoffman.extend.500	0.491132	0.0564697
L1ME3F	FetalDHS_Trynka	0.404393	0.0419211
L1ME3F	FetalDHS_Trynka.extend.500	0.600203	0.0328111
L1ME3F	H3K27ac_Hnisz	0.816455	0.0435906
L1ME3F	H3K27ac_Hnisz.extend.500	0.814058	0.0394225
L1ME3F	H3K27ac_PGC2	0.556357	0.0386864
L1ME3F	H3K27ac_PGC2.extend.500	0.636594	0.0382273
L1ME3F	H3K4me1_peaks_Trynka	0.366696	0.0296011
L1ME3F	H3K4me1_Trynka	0.565052	0.0281966
L1ME3F	H3K4me1_Trynka.extend.500	0.727025	0.0263344
L1ME3F	H3K4me3_peaks_Trynka	0.214085	0.0359435
L1ME3F	H3K4me3_Trynka	0.325751	0.0362432
L1ME3F	H3K4me3_Trynka.extend.500	0.488656	0.0331599
L1ME3F	H3K9ac_peaks_Trynka	0.178878	0.033165
L1ME3F	H3K9ac_Trynka	0.280199	0.0314804
L1ME3F	H3K9ac_Trynka.extend.500	0.433056	0.0334429
L1ME3F	Intron_UCSC	1.00699	0.0421163
L1ME3F	Intron_UCSC.extend.500	0.981857	0.0411792
L1ME3F	PromoterFlanking_Hoffman	0.270016	0.108395
L1ME3F	PromoterFlanking_Hoffman.extend.500	0.426938	0.101787
L1ME3F	Promoter_UCSC	0.273596	0.0615707
L1ME3F	Promoter_UCSC.extend.500	0.36831	0.0705944
L1ME3F	Repressed_Hoffman	1.27223	0.0290445
L1ME3F	Repressed_Hoffman.extend.500	1.12228	0.0188511
L1ME3F	SuperEnhancer_Hnisz	0.705039	0.068739
L1ME3F	SuperEnhancer_Hnisz.extend.500	0.714354	0.068158
L1ME3F	TFBS_ENCODE	0.521877	0.0430537
L1ME3F	TFBS_ENCODE.extend.500	0.744577	0.0354752
L1ME3F	Transcribed_Hoffman	0.93058	0.0370999
L1ME3F	Transcribed_Hoffman.extend.500	1.03987	0.0147027
L1ME3F	TSS_Hoffman	0.0825041	0.0381123
L1ME3F	TSS_Hoffman.extend.500	0.249685	0.0503647
L1ME3F	UTR_3_UCSC	0.453434	0.167767
L1ME3F	UTR_3_UCSC.extend.500	0.332352	0.0899268
L1ME3F	UTR_5_UCSC	0.522101	0.216119
L1ME3F	UTR_5_UCSC.extend.500	0.342778	0.0855803
L1ME3F	WeakEnhancer_Hoffman	0.253589	0.0556191
L1ME3F	WeakEnhancer_Hoffman.extend.500	0.557698	0.0601549
MER66D	Coding_UCSC	0	0
MER66D	Coding_UCSC.extend.500	0	0
MER66D	Conserved_LindbladToh	0	0
MER66D	Conserved_LindbladToh.extend.500	0.337025	0.135508
MER66D	CTCF_Hoffman	2.98627	1.46921
MER66D	CTCF_Hoffman.extend.500	1.71586	0.798385
MER66D	DGF_ENCODE	2.00818	0.286277
MER66D	DGF_ENCODE.extend.500	1.44527	0.0844096
MER66D	DHS_peaks_Trynka	1.61263	0.317153
MER66D	DHS_Trynka	1.75116	0.288955
MER66D	DHS_Trynka.extend.500	1.27578	0.10442
MER66D	Enhancer_Andersson	0	0
MER66D	Enhancer_Andersson.extend.500	4.38497	1.82199
MER66D	Enhancer_Hoffman	1.95589	0.666078
MER66D	Enhancer_Hoffman.extend.500	1.65549	0.437773
MER66D	FetalDHS_Trynka	1.91394	0.419718
MER66D	FetalDHS_Trynka.extend.500	1.44376	0.202812
MER66D	H3K27ac_Hnisz	1.09043	0.128745
MER66D	H3K27ac_Hnisz.extend.500	1.05943	0.115191
MER66D	H3K27ac_PGC2	1.0623	0.18312
MER66D	H3K27ac_PGC2.extend.500	0.952412	0.154038
MER66D	H3K4me1_peaks_Trynka	1.50112	0.27173
MER66D	H3K4me1_Trynka	1.25389	0.152975
MER66D	H3K4me1_Trynka.extend.500	1.14382	0.0960761
MER66D	H3K4me3_peaks_Trynka	2.42214	0.826332
MER66D	H3K4me3_Trynka	1.53164	0.361964
MER66D	H3K4me3_Trynka.extend.500	1.24596	0.230181
MER66D	H3K9ac_peaks_Trynka	1.57528	0.490106
MER66D	H3K9ac_Trynka	1.33451	0.352117
MER66D	H3K9ac_Trynka.extend.500	1.12886	0.205383
MER66D	Intron_UCSC	0.69257	0.133273
MER66D	Intron_UCSC.extend.500	0.685005	0.132968
MER66D	PromoterFlanking_Hoffman	1.46637	1.48066
MER66D	PromoterFlanking_Hoffman.extend.500	1.23657	0.585733
MER66D	Promoter_UCSC	0.660359	0.550595
MER66D	Promoter_UCSC.extend.500	0.533379	0.444718
MER66D	Repressed_Hoffman	0.863052	0.110786
MER66D	Repressed_Hoffman.extend.500	1.06098	0.0717137
MER66D	SuperEnhancer_Hnisz	0.692778	0.220427
MER66D	SuperEnhancer_Hnisz.extend.500	0.679961	0.216358
MER66D	TFBS_ENCODE	1.79996	0.392392
MER66D	TFBS_ENCODE.extend.500	1.3356	0.202295
MER66D	Transcribed_Hoffman	0.963171	0.132271
MER66D	Transcribed_Hoffman.extend.500	1.01701	0.0686439
MER66D	TSS_Hoffman	0	0
MER66D	TSS_Hoffman.extend.500	0	0
MER66D	UTR_3_UCSC	0	0
MER66D	UTR_3_UCSC.extend.500	0	0
MER66D	UTR_5_UCSC	0.70884	0.714916
MER66D	UTR_5_UCSC.extend.500	1.04245	1.05122
MER66D	WeakEnhancer_Hoffman	0.983686	0.431087
MER66D	WeakEnhancer_Hoffman.extend.500	1.31477	0.386339
HERVL74-int	Coding_UCSC	1.37662	1.39083
HERVL74-int	Coding_UCSC.extend.500	0.444318	0.339024
HERVL74-int	Conserved_LindbladToh	0	0
HERVL74-int	Conserved_LindbladToh.extend.500	0.108311	0.0303574
HERVL74-int	CTCF_Hoffman	1.08874	0.376232
HERVL74-int	CTCF_Hoffman.extend.500	0.95346	0.255088
HERVL74-int	DGF_ENCODE	0.91463	0.146727
HERVL74-int	DGF_ENCODE.extend.500	0.980046	0.0751798
HERVL74-int	DHS_peaks_Trynka	0.685698	0.136395
HERVL74-int	DHS_Trynka	0.783006	0.124948
HERVL74-int	DHS_Trynka.extend.500	0.829992	0.0592053
HERVL74-int	Enhancer_Andersson	1.17526	1.18645
HERVL74-int	Enhancer_Andersson.extend.500	0.475609	0.340932
HERVL74-int	Enhancer_Hoffman	0.303061	0.144656
HERVL74-int	Enhancer_Hoffman.extend.500	0.584284	0.219645
HERVL74-int	FetalDHS_Trynka	0.547498	0.134672
HERVL74-int	FetalDHS_Trynka.extend.500	0.625468	0.0929234
HERVL74-int	H3K27ac_Hnisz	0.685781	0.131105
HERVL74-int	H3K27ac_Hnisz.extend.500	0.717991	0.120636
HERVL74-int	H3K27ac_PGC2	0.768138	0.138851
HERVL74-int	H3K27ac_PGC2.extend.500	0.862447	0.132188
HERVL74-int	H3K4me1_peaks_Trynka	0.690283	0.114273
HERVL74-int	H3K4me1_Trynka	0.831797	0.0922637
HERVL74-int	H3K4me1_Trynka.extend.500	0.92246	0.0789083
HERVL74-int	H3K4me3_peaks_Trynka	0.810659	0.246539
HERVL74-int	H3K4me3_Trynka	0.920822	0.184403
HERVL74-int	H3K4me3_Trynka.extend.500	0.92267	0.149427
HERVL74-int	H3K9ac_peaks_Trynka	0.162725	0.0829709
HERVL74-int	H3K9ac_Trynka	0.272344	0.0885715
HERVL74-int	H3K9ac_Trynka.extend.500	0.455331	0.0963337
HERVL74-int	Intron_UCSC	0.303776	0.10067
HERVL74-int	Intron_UCSC.extend.500	0.299122	0.0978399
HERVL74-int	PromoterFlanking_Hoffman	0.151474	0.152837
HERVL74-int	PromoterFlanking_Hoffman.extend.500	0.306565	0.177681
HERVL74-int	Promoter_UCSC	1.26878	0.771672
HERVL74-int	Promoter_UCSC.extend.500	1.48763	0.763525
HERVL74-int	Repressed_Hoffman	1.06695	0.0866349
HERVL74-int	Repressed_Hoffman.extend.500	1.09659	0.0599533
HERVL74-int	SuperEnhancer_Hnisz	0.57506	0.232772
HERVL74-int	SuperEnhancer_Hnisz.extend.500	0.579472	0.229662
HERVL74-int	TFBS_ENCODE	0.968809	0.258213
HERVL74-int	TFBS_ENCODE.extend.500	0.92652	0.109653
HERVL74-int	Transcribed_Hoffman	0.958093	0.0982395
HERVL74-int	Transcribed_Hoffman.extend.500	1.11416	0.0315385
HERVL74-int	TSS_Hoffman	0.13885	0.140284
HERVL74-int	TSS_Hoffman.extend.500	0.292317	0.167731
HERVL74-int	UTR_3_UCSC	2.9434	2.01391
HERVL74-int	UTR_3_UCSC.extend.500	1.44493	0.913006
HERVL74-int	UTR_5_UCSC	3.73433	3.77247
HERVL74-int	UTR_5_UCSC.extend.500	0.923001	0.79769
HERVL74-int	WeakEnhancer_Hoffman	1.3413	0.505346
HERVL74-int	WeakEnhancer_Hoffman.extend.500	1.06226	0.281966
AluSq2	Coding_UCSC	0.280781	0.0251703
AluSq2	Coding_UCSC.extend.500	0.776626	0.0238527
AluSq2	Conserved_LindbladToh	0	0
AluSq2	Conserved_LindbladToh.extend.500	0.732258	0.00979503
AluSq2	CTCF_Hoffman	0.741753	0.03523
AluSq2	CTCF_Hoffman.extend.500	0.99205	0.0274888
AluSq2	DGF_ENCODE	0.21873	0.00665812
AluSq2	DGF_ENCODE.extend.500	0.912299	0.0075667
AluSq2	DHS_peaks_Trynka	0.0624426	0.00328568
AluSq2	DHS_Trynka	0.104175	0.00386851
AluSq2	DHS_Trynka.extend.500	0.871254	0.007119
AluSq2	Enhancer_Andersson	0.198547	0.0404924
AluSq2	Enhancer_Andersson.extend.500	0.795584	0.0395173
AluSq2	Enhancer_Hoffman	0.695295	0.0254639
AluSq2	Enhancer_Hoffman.extend.500	1.0552	0.0263321
AluSq2	FetalDHS_Trynka	0.0493635	0.00323025
AluSq2	FetalDHS_Trynka.extend.500	0.782661	0.0117118
AluSq2	H3K27ac_Hnisz	1.1408	0.0141598
AluSq2	H3K27ac_Hnisz.extend.500	1.16065	0.0137598
AluSq2	H3K27ac_PGC2	0.97007	0.0145082
AluSq2	H3K27ac_PGC2.extend.500	1.0811	0.0141477
AluSq2	H3K4me1_peaks_Trynka	0.535616	0.0110759
AluSq2	H3K4me1_Trynka	0.843169	0.0102136
AluSq2	H3K4me1_Trynka.extend.500	1.04465	0.00832923
AluSq2	H3K4me3_peaks_Trynka	0.262428	0.0170278
AluSq2	H3K4me3_Trynka	0.533281	0.0215496
AluSq2	H3K4me3_Trynka.extend.500	0.873475	0.018997
AluSq2	H3K9ac_peaks_Trynka	0.41425	0.0166132
AluSq2	H3K9ac_Trynka	0.611112	0.0181815
AluSq2	H3K9ac_Trynka.extend.500	1.02876	0.0181724
AluSq2	Intron_UCSC	1.12457	0.0128974
AluSq2	Intron_UCSC.extend.500	1.09835	0.0127003
AluSq2	PromoterFlanking_Hoffman	1.06722	0.0684936
AluSq2	PromoterFlanking_Hoffman.extend.500	1.23109	0.0423054
AluSq2	Promoter_UCSC	1.03648	0.0442905
AluSq2	Promoter_UCSC.extend.500	1.13784	0.0410167
AluSq2	Repressed_Hoffman	0.750878	0.0090954
AluSq2	Repressed_Hoffman.extend.500	0.884177	0.00739631
AluSq2	SuperEnhancer_Hnisz	1.23349	0.0240919
AluSq2	SuperEnhancer_Hnisz.extend.500	1.24869	0.0244204
AluSq2	TFBS_ENCODE	0.381922	0.0120238
AluSq2	TFBS_ENCODE.extend.500	0.90495	0.0117858
AluSq2	Transcribed_Hoffman	1.4277	0.0146557
AluSq2	Transcribed_Hoffman.extend.500	1.1194	0.00468357
AluSq2	TSS_Hoffman	0.505288	0.0312119
AluSq2	TSS_Hoffman.extend.500	0.940311	0.0382475
AluSq2	UTR_3_UCSC	0.603829	0.0465429
AluSq2	UTR_3_UCSC.extend.500	0.7642	0.0375737
AluSq2	UTR_5_UCSC	0.260379	0.0351372
AluSq2	UTR_5_UCSC.extend.500	0.634458	0.0309579
AluSq2	WeakEnhancer_Hoffman	0.335674	0.0214509
AluSq2	WeakEnhancer_Hoffman.extend.500	0.945767	0.0243979
HERVI-int	Coding_UCSC	0.0515678	0.0550255
HERVI-int	Coding_UCSC.extend.500	0.0861149	0.0637047
HERVI-int	Conserved_LindbladToh	0	0
HERVI-int	Conserved_LindbladToh.extend.500	0.00246336	0.00261537
HERVI-int	CTCF_Hoffman	3.15465	0.614521
HERVI-int	CTCF_Hoffman.extend.500	2.58051	0.44032
HERVI-int	DGF_ENCODE	0.678525	0.155257
HERVI-int	DGF_ENCODE.extend.500	0.857191	0.130808
HERVI-int	DHS_peaks_Trynka	0.540278	0.073371
HERVI-int	DHS_Trynka	0.686234	0.0885908
HERVI-int	DHS_Trynka.extend.500	0.785326	0.0618167
HERVI-int	Enhancer_Andersson	0.187107	0.19921
HERVI-int	Enhancer_Andersson.extend.500	0.43268	0.386394
HERVI-int	Enhancer_Hoffman	0.771976	0.351541
HERVI-int	Enhancer_Hoffman.extend.500	0.853064	0.365058
HERVI-int	FetalDHS_Trynka	0.600462	0.228417
HERVI-int	FetalDHS_Trynka.extend.500	0.60473	0.153722
HERVI-int	H3K27ac_Hnisz	1.41142	0.408645
HERVI-int	H3K27ac_Hnisz.extend.500	1.34237	0.366349
HERVI-int	H3K27ac_PGC2	1.02694	0.167486
HERVI-int	H3K27ac_PGC2.extend.500	1.096	0.189868
HERVI-int	H3K4me1_peaks_Trynka	0.778827	0.128394
HERVI-int	H3K4me1_Trynka	0.902813	0.0840168
HERVI-int	H3K4me1_Trynka.extend.500	0.946427	0.0799692
HERVI-int	H3K4me3_peaks_Trynka	1.912	0.270123
HERVI-int	H3K4me3_Trynka	1.9345	0.285516
HERVI-int	H3K4me3_Trynka.extend.500	1.77229	0.146501
HERVI-int	H3K9ac_peaks_Trynka	0.891181	0.378395
HERVI-int	H3K9ac_Trynka	0.847895	0.350481
HERVI-int	H3K9ac_Trynka.extend.500	0.724906	0.283542
HERVI-int	Intron_UCSC	0.597171	0.237774
HERVI-int	Intron_UCSC.extend.500	0.583747	0.232588
HERVI-int	PromoterFlanking_Hoffman	1.54338	0.795935
HERVI-int	PromoterFlanking_Hoffman.extend.500	1.43979	0.679372
HERVI-int	Promoter_UCSC	0.234575	0.150405
HERVI-int	Promoter_UCSC.extend.500	0.50525	0.290675
HERVI-int	Repressed_Hoffman	1.08602	0.245911
HERVI-int	Repressed_Hoffman.extend.500	1.02351	0.150771
HERVI-int	SuperEnhancer_Hnisz	0.60058	0.307214
HERVI-int	SuperEnhancer_Hnisz.extend.500	0.589469	0.301626
HERVI-int	TFBS_ENCODE	1.57666	0.186955
HERVI-int	TFBS_ENCODE.extend.500	1.388	0.112804
HERVI-int	Transcribed_Hoffman	0.901113	0.273551
HERVI-int	Transcribed_Hoffman.extend.500	0.926493	0.0885994
HERVI-int	TSS_Hoffman	1.90107	1.04861
HERVI-int	TSS_Hoffman.extend.500	1.67537	0.786239
HERVI-int	UTR_3_UCSC	0.138845	0.110178
HERVI-int	UTR_3_UCSC.extend.500	0.178095	0.147697
HERVI-int	UTR_5_UCSC	0	0
HERVI-int	UTR_5_UCSC.extend.500	0.0587782	0.0627594
HERVI-int	WeakEnhancer_Hoffman	0.815334	0.418971
HERVI-int	WeakEnhancer_Hoffman.extend.500	0.778399	0.349151
MER57F	Coding_UCSC	0.311733	0.313247
MER57F	Coding_UCSC.extend.500	0.818045	0.507608
MER57F	Conserved_LindbladToh	0	0
MER57F	Conserved_LindbladToh.extend.500	0.469075	0.0886957
MER57F	CTCF_Hoffman	0.419125	0.256922
MER57F	CTCF_Hoffman.extend.500	0.882323	0.258771
MER57F	DGF_ENCODE	1.48825	0.19693
MER57F	DGF_ENCODE.extend.500	1.13555	0.0688271
MER57F	DHS_peaks_Trynka	1.2751	0.190553
MER57F	DHS_Trynka	1.41761	0.183388
MER57F	DHS_Trynka.extend.500	1.22464	0.0832388
MER57F	Enhancer_Andersson	10.1797	3.7623
MER57F	Enhancer_Andersson.extend.500	3.9234	1.23222
MER57F	Enhancer_Hoffman	1.80834	0.488731
MER57F	Enhancer_Hoffman.extend.500	1.67324	0.414238
MER57F	FetalDHS_Trynka	0.936738	0.222778
MER57F	FetalDHS_Trynka.extend.500	0.940279	0.122899
MER57F	H3K27ac_Hnisz	1.11594	0.114663
MER57F	H3K27ac_Hnisz.extend.500	1.08079	0.105888
MER57F	H3K27ac_PGC2	1.2122	0.167653
MER57F	H3K27ac_PGC2.extend.500	1.12883	0.140432
MER57F	H3K4me1_peaks_Trynka	1.02538	0.176546
MER57F	H3K4me1_Trynka	1.15697	0.0957852
MER57F	H3K4me1_Trynka.extend.500	1.04396	0.0697742
MER57F	H3K4me3_peaks_Trynka	0.693496	0.236614
MER57F	H3K4me3_Trynka	0.767435	0.160755
MER57F	H3K4me3_Trynka.extend.500	0.926591	0.134077
MER57F	H3K9ac_peaks_Trynka	0.4385	0.182627
MER57F	H3K9ac_Trynka	0.757194	0.193159
MER57F	H3K9ac_Trynka.extend.500	0.908492	0.162066
MER57F	Intron_UCSC	0.711824	0.0977196
MER57F	Intron_UCSC.extend.500	0.724336	0.100615
MER57F	PromoterFlanking_Hoffman	0.874677	0.500287
MER57F	PromoterFlanking_Hoffman.extend.500	1.32768	0.662984
MER57F	Promoter_UCSC	1.02414	0.433936
MER57F	Promoter_UCSC.extend.500	0.827205	0.350441
MER57F	Repressed_Hoffman	1.11264	0.0839611
MER57F	Repressed_Hoffman.extend.500	1.06421	0.0528443
MER57F	SuperEnhancer_Hnisz	1.22495	0.214224
MER57F	SuperEnhancer_Hnisz.extend.500	1.20229	0.210178
MER57F	TFBS_ENCODE	1.92128	0.227195
MER57F	TFBS_ENCODE.extend.500	1.38139	0.122132
MER57F	Transcribed_Hoffman	0.787309	0.11254
MER57F	Transcribed_Hoffman.extend.500	0.996855	0.0428077
MER57F	TSS_Hoffman	1.20267	0.59429
MER57F	TSS_Hoffman.extend.500	1.12531	0.516788
MER57F	UTR_3_UCSC	0.629498	0.46275
MER57F	UTR_3_UCSC.extend.500	0.807453	0.568498
MER57F	UTR_5_UCSC	0	0
MER57F	UTR_5_UCSC.extend.500	0.799472	0.452716
MER57F	WeakEnhancer_Hoffman	0.469408	0.282862
MER57F	WeakEnhancer_Hoffman.extend.500	0.868279	0.270767
L1PA15-16	Coding_UCSC	0	0
L1PA15-16	Coding_UCSC.extend.500	0.0129406	0.0102478
L1PA15-16	Conserved_LindbladToh	0	0
L1PA15-16	Conserved_LindbladToh.extend.500	0.0310944	0.00761504
L1PA15-16	CTCF_Hoffman	2.69845	0.273878
L1PA15-16	CTCF_Hoffman.extend.500	2.07574	0.178124
L1PA15-16	DGF_ENCODE	0.737425	0.0474617
L1PA15-16	DGF_ENCODE.extend.500	0.789572	0.0310901
L1PA15-16	DHS_peaks_Trynka	0.632545	0.0467963
L1PA15-16	DHS_Trynka	0.629669	0.0474528
L1PA15-16	DHS_Trynka.extend.500	0.687963	0.0344079
L1PA15-16	Enhancer_Andersson	0.147613	0.0851406
L1PA15-16	Enhancer_Andersson.extend.500	0.329972	0.131359
L1PA15-16	Enhancer_Hoffman	0.172558	0.0478842
L1PA15-16	Enhancer_Hoffman.extend.500	0.210015	0.0544857
L1PA15-16	FetalDHS_Trynka	0.341281	0.0552195
L1PA15-16	FetalDHS_Trynka.extend.500	0.424331	0.044923
L1PA15-16	H3K27ac_Hnisz	0.348974	0.0473663
L1PA15-16	H3K27ac_Hnisz.extend.500	0.360718	0.0457947
L1PA15-16	H3K27ac_PGC2	0.330781	0.0560151
L1PA15-16	H3K27ac_PGC2.extend.500	0.335079	0.0499312
L1PA15-16	H3K4me1_peaks_Trynka	0.369415	0.0359444
L1PA15-16	H3K4me1_Trynka	0.440771	0.0330281
L1PA15-16	H3K4me1_Trynka.extend.500	0.531743	0.0296598
L1PA15-16	H3K4me3_peaks_Trynka	0.739127	0.0871257
L1PA15-16	H3K4me3_Trynka	0.85052	0.0838499
L1PA15-16	H3K4me3_Trynka.extend.500	0.926257	0.0676531
L1PA15-16	H3K9ac_peaks_Trynka	0.125354	0.0390312
L1PA15-16	H3K9ac_Trynka	0.111487	0.0245601
L1PA15-16	H3K9ac_Trynka.extend.500	0.176683	0.026825
L1PA15-16	Intron_UCSC	0.404766	0.0582846
L1PA15-16	Intron_UCSC.extend.500	0.396434	0.056819
L1PA15-16	PromoterFlanking_Hoffman	0.152201	0.087161
L1PA15-16	PromoterFlanking_Hoffman.extend.500	0.192523	0.0838697
L1PA15-16	Promoter_UCSC	0.0205624	0.0206291
L1PA15-16	Promoter_UCSC.extend.500	0.0442893	0.0259268
L1PA15-16	Repressed_Hoffman	1.40679	0.0344141
L1PA15-16	Repressed_Hoffman.extend.500	1.28734	0.0201646
L1PA15-16	SuperEnhancer_Hnisz	0.13354	0.038644
L1PA15-16	SuperEnhancer_Hnisz.extend.500	0.143673	0.0406097
L1PA15-16	TFBS_ENCODE	0.858739	0.0697529
L1PA15-16	TFBS_ENCODE.extend.500	0.880092	0.0532906
L1PA15-16	Transcribed_Hoffman	0.597978	0.0318839
L1PA15-16	Transcribed_Hoffman.extend.500	0.978854	0.0196706
L1PA15-16	TSS_Hoffman	0.313911	0.204457
L1PA15-16	TSS_Hoffman.extend.500	0.379387	0.230692
L1PA15-16	UTR_3_UCSC	0	0
L1PA15-16	UTR_3_UCSC.extend.500	0	0
L1PA15-16	UTR_5_UCSC	0.11036	0.110674
L1PA15-16	UTR_5_UCSC.extend.500	0.123657	0.0778148
L1PA15-16	WeakEnhancer_Hoffman	0.234832	0.0621574
L1PA15-16	WeakEnhancer_Hoffman.extend.500	0.309485	0.0584557
LTR40c	Coding_UCSC	0.188457	0.132267
LTR40c	Coding_UCSC.extend.500	0.517025	0.205235
LTR40c	Conserved_LindbladToh	0.0530857	0.0532382
LTR40c	Conserved_LindbladToh.extend.500	0.747204	0.072864
LTR40c	CTCF_Hoffman	0.76014	0.259486
LTR40c	CTCF_Hoffman.extend.500	0.597413	0.176295
LTR40c	DGF_ENCODE	2.26026	0.183879
LTR40c	DGF_ENCODE.extend.500	1.30854	0.0535798
LTR40c	DHS_peaks_Trynka	2.27199	0.192323
LTR40c	DHS_Trynka	2.52592	0.166233
LTR40c	DHS_Trynka.extend.500	1.3954	0.0592935
LTR40c	Enhancer_Andersson	1.02569	0.587186
LTR40c	Enhancer_Andersson.extend.500	0.711561	0.279231
LTR40c	Enhancer_Hoffman	0.952163	0.285802
LTR40c	Enhancer_Hoffman.extend.500	0.795973	0.171591
LTR40c	FetalDHS_Trynka	1.6989	0.220863
LTR40c	FetalDHS_Trynka.extend.500	1.15282	0.0970154
LTR40c	H3K27ac_Hnisz	1.02545	0.0738474
LTR40c	H3K27ac_Hnisz.extend.500	0.981868	0.0684667
LTR40c	H3K27ac_PGC2	1.06594	0.104158
LTR40c	H3K27ac_PGC2.extend.500	1.0125	0.0891969
LTR40c	H3K4me1_peaks_Trynka	1.57155	0.128458
LTR40c	H3K4me1_Trynka	1.30703	0.0710318
LTR40c	H3K4me1_Trynka.extend.500	1.11565	0.0518192
LTR40c	H3K4me3_peaks_Trynka	1.32762	0.270133
LTR40c	H3K4me3_Trynka	1.25929	0.157523
LTR40c	H3K4me3_Trynka.extend.500	1.02114	0.112584
LTR40c	H3K9ac_peaks_Trynka	0.530187	0.153581
LTR40c	H3K9ac_Trynka	0.833354	0.129464
LTR40c	H3K9ac_Trynka.extend.500	0.904605	0.109108
LTR40c	Intron_UCSC	0.902925	0.0796836
LTR40c	Intron_UCSC.extend.500	0.887016	0.0774915
LTR40c	PromoterFlanking_Hoffman	1.58635	0.631132
LTR40c	PromoterFlanking_Hoffman.extend.500	1.20397	0.394066
LTR40c	Promoter_UCSC	0.428633	0.182452
LTR40c	Promoter_UCSC.extend.500	0.384679	0.152019
LTR40c	Repressed_Hoffman	0.769688	0.0532214
LTR40c	Repressed_Hoffman.extend.500	1.06229	0.038753
LTR40c	SuperEnhancer_Hnisz	0.87437	0.140536
LTR40c	SuperEnhancer_Hnisz.extend.500	0.858194	0.137906
LTR40c	TFBS_ENCODE	1.82197	0.230292
LTR40c	TFBS_ENCODE.extend.500	1.36092	0.103967
LTR40c	Transcribed_Hoffman	1.07628	0.0826721
LTR40c	Transcribed_Hoffman.extend.500	0.979297	0.0401284
LTR40c	TSS_Hoffman	0.484712	0.36157
LTR40c	TSS_Hoffman.extend.500	0.595263	0.266273
LTR40c	UTR_3_UCSC	0.126853	0.127259
LTR40c	UTR_3_UCSC.extend.500	0.162714	0.121128
LTR40c	UTR_5_UCSC	1.02245	0.805366
LTR40c	UTR_5_UCSC.extend.500	0.751827	0.299059
LTR40c	WeakEnhancer_Hoffman	2.19928	0.470149
LTR40c	WeakEnhancer_Hoffman.extend.500	1.43928	0.225298
LTR90A	Coding_UCSC	0	0
LTR90A	Coding_UCSC.extend.500	0.0784993	0.0790338
LTR90A	Conserved_LindbladToh	2.96606	0.714154
LTR90A	Conserved_LindbladToh.extend.500	1.85479	0.158313
LTR90A	CTCF_Hoffman	0.44241	0.445231
LTR90A	CTCF_Hoffman.extend.500	0.968595	0.39846
LTR90A	DGF_ENCODE	1.37935	0.219796
LTR90A	DGF_ENCODE.extend.500	1.12525	0.100244
LTR90A	DHS_peaks_Trynka	1.70013	0.319587
LTR90A	DHS_Trynka	1.89014	0.264626
LTR90A	DHS_Trynka.extend.500	1.40439	0.104381
LTR90A	Enhancer_Andersson	3.58176	2.06719
LTR90A	Enhancer_Andersson.extend.500	1.38045	0.602962
LTR90A	Enhancer_Hoffman	1.97038	0.640582
LTR90A	Enhancer_Hoffman.extend.500	1.79515	0.443343
LTR90A	FetalDHS_Trynka	1.48317	0.317621
LTR90A	FetalDHS_Trynka.extend.500	1.66965	0.188928
LTR90A	H3K27ac_Hnisz	1.21159	0.134464
LTR90A	H3K27ac_Hnisz.extend.500	1.23435	0.129607
LTR90A	H3K27ac_PGC2	1.3571	0.196595
LTR90A	H3K27ac_PGC2.extend.500	1.21491	0.159237
LTR90A	H3K4me1_peaks_Trynka	1.37199	0.220621
LTR90A	H3K4me1_Trynka	1.49263	0.116162
LTR90A	H3K4me1_Trynka.extend.500	1.22344	0.0797668
LTR90A	H3K4me3_peaks_Trynka	0.976031	0.368965
LTR90A	H3K4me3_Trynka	1.31154	0.291422
LTR90A	H3K4me3_Trynka.extend.500	1.34484	0.201289
LTR90A	H3K9ac_peaks_Trynka	0.264492	0.188155
LTR90A	H3K9ac_Trynka	1.22963	0.289425
LTR90A	H3K9ac_Trynka.extend.500	1.24101	0.212644
LTR90A	Intron_UCSC	0.885543	0.127909
LTR90A	Intron_UCSC.extend.500	0.862599	0.124763
LTR90A	PromoterFlanking_Hoffman	2.46205	1.74254
LTR90A	PromoterFlanking_Hoffman.extend.500	1.24573	0.642549
LTR90A	Promoter_UCSC	0	0
LTR90A	Promoter_UCSC.extend.500	0.671662	0.439135
LTR90A	Repressed_Hoffman	0.981631	0.099516
LTR90A	Repressed_Hoffman.extend.500	1.00017	0.069273
LTR90A	SuperEnhancer_Hnisz	1.02817	0.221205
LTR90A	SuperEnhancer_Hnisz.extend.500	1.03973	0.218796
LTR90A	TFBS_ENCODE	1.51107	0.271498
LTR90A	TFBS_ENCODE.extend.500	1.24983	0.157414
LTR90A	Transcribed_Hoffman	0.898431	0.119143
LTR90A	Transcribed_Hoffman.extend.500	1.03839	0.0508769
LTR90A	TSS_Hoffman	0.282107	0.284051
LTR90A	TSS_Hoffman.extend.500	0.445435	0.248897
LTR90A	UTR_3_UCSC	0.44298	0.445835
LTR90A	UTR_3_UCSC.extend.500	0.189403	0.190631
LTR90A	UTR_5_UCSC	0	0
LTR90A	UTR_5_UCSC.extend.500	0	0
LTR90A	WeakEnhancer_Hoffman	1.48646	0.6914
LTR90A	WeakEnhancer_Hoffman.extend.500	1.83303	0.422971
MIRb	Coding_UCSC	0.252048	0.0170186
MIRb	Coding_UCSC.extend.500	0.963158	0.0272262
MIRb	Conserved_LindbladToh	0.3368	0.0148614
MIRb	Conserved_LindbladToh.extend.500	1.37921	0.0165977
MIRb	CTCF_Hoffman	1.15111	0.0275559
MIRb	CTCF_Hoffman.extend.500	1.22024	0.0236587
MIRb	DGF_ENCODE	1.23159	0.0153399
MIRb	DGF_ENCODE.extend.500	1.20159	0.00908086
MIRb	DHS_peaks_Trynka	1.25224	0.0150276
MIRb	DHS_Trynka	1.32968	0.014003
MIRb	DHS_Trynka.extend.500	1.26732	0.0084946
MIRb	Enhancer_Andersson	1.08457	0.0550145
MIRb	Enhancer_Andersson.extend.500	1.35233	0.0400314
MIRb	Enhancer_Hoffman	1.33752	0.029836
MIRb	Enhancer_Hoffman.extend.500	1.27608	0.0240933
MIRb	FetalDHS_Trynka	1.13329	0.017409
MIRb	FetalDHS_Trynka.extend.500	1.33538	0.0129172
MIRb	H3K27ac_Hnisz	1.2466	0.0157824
MIRb	H3K27ac_Hnisz.extend.500	1.23215	0.0149042
MIRb	H3K27ac_PGC2	1.27389	0.0164282
MIRb	H3K27ac_PGC2.extend.500	1.24334	0.0147034
MIRb	H3K4me1_peaks_Trynka	1.30141	0.0173884
MIRb	H3K4me1_Trynka	1.30326	0.013098
MIRb	H3K4me1_Trynka.extend.500	1.21589	0.0096942
MIRb	H3K4me3_peaks_Trynka	0.977548	0.0223005
MIRb	H3K4me3_Trynka	1.06506	0.0181331
MIRb	H3K4me3_Trynka.extend.500	1.09037	0.0147566
MIRb	H3K9ac_peaks_Trynka	1.23924	0.0322477
MIRb	H3K9ac_Trynka	1.30069	0.0262578
MIRb	H3K9ac_Trynka.extend.500	1.27565	0.0224752
MIRb	Intron_UCSC	1.15387	0.0135503
MIRb	Intron_UCSC.extend.500	1.12999	0.0133055
MIRb	PromoterFlanking_Hoffman	1.23695	0.0499424
MIRb	PromoterFlanking_Hoffman.extend.500	1.10459	0.0274653
MIRb	Promoter_UCSC	0.938258	0.0310303
MIRb	Promoter_UCSC.extend.500	0.974133	0.0302876
MIRb	Repressed_Hoffman	0.953837	0.00904762
MIRb	Repressed_Hoffman.extend.500	0.972029	0.00679402
MIRb	SuperEnhancer_Hnisz	1.32727	0.02569
MIRb	SuperEnhancer_Hnisz.extend.500	1.32295	0.0256569
MIRb	TFBS_ENCODE	1.18073	0.0183621
MIRb	TFBS_ENCODE.extend.500	1.20662	0.0115674
MIRb	Transcribed_Hoffman	0.988217	0.00891672
MIRb	Transcribed_Hoffman.extend.500	0.987751	0.00486788
MIRb	TSS_Hoffman	0.951088	0.041297
MIRb	TSS_Hoffman.extend.500	1.09967	0.0359665
MIRb	UTR_3_UCSC	0.621694	0.0322656
MIRb	UTR_3_UCSC.extend.500	0.827051	0.0295235
MIRb	UTR_5_UCSC	0.606208	0.0413202
MIRb	UTR_5_UCSC.extend.500	0.915617	0.0303708
MIRb	WeakEnhancer_Hoffman	1.42003	0.0448889
MIRb	WeakEnhancer_Hoffman.extend.500	1.3708	0.029301
LTR12F	Coding_UCSC	0.313567	0.315411
LTR12F	Coding_UCSC.extend.500	0.236883	0.139081
LTR12F	Conserved_LindbladToh	0	0
LTR12F	Conserved_LindbladToh.extend.500	0.322046	0.0492266
LTR12F	CTCF_Hoffman	1.05398	0.306797
LTR12F	CTCF_Hoffman.extend.500	1.18335	0.240846
LTR12F	DGF_ENCODE	1.39964	0.140177
LTR12F	DGF_ENCODE.extend.500	1.16088	0.0635003
LTR12F	DHS_peaks_Trynka	0.600047	0.115176
LTR12F	DHS_Trynka	0.505335	0.0840706
LTR12F	DHS_Trynka.extend.500	0.701257	0.065411
LTR12F	Enhancer_Andersson	4.74056	1.66068
LTR12F	Enhancer_Andersson.extend.500	2.89408	0.817868
LTR12F	Enhancer_Hoffman	0.977945	0.264722
LTR12F	Enhancer_Hoffman.extend.500	1.07607	0.206289
LTR12F	FetalDHS_Trynka	0.569275	0.135216
LTR12F	FetalDHS_Trynka.extend.500	0.636433	0.0816298
LTR12F	H3K27ac_Hnisz	0.876623	0.0685
LTR12F	H3K27ac_Hnisz.extend.500	0.877245	0.0649883
LTR12F	H3K27ac_PGC2	0.837523	0.0959813
LTR12F	H3K27ac_PGC2.extend.500	0.927674	0.0930448
LTR12F	H3K4me1_peaks_Trynka	0.503602	0.0708041
LTR12F	H3K4me1_Trynka	0.576008	0.0533883
LTR12F	H3K4me1_Trynka.extend.500	0.803427	0.0485263
LTR12F	H3K4me3_peaks_Trynka	1.14325	0.236005
LTR12F	H3K4me3_Trynka	1.13342	0.14547
LTR12F	H3K4me3_Trynka.extend.500	0.980586	0.101695
LTR12F	H3K9ac_peaks_Trynka	0.483087	0.166578
LTR12F	H3K9ac_Trynka	0.442667	0.101239
LTR12F	H3K9ac_Trynka.extend.500	0.645061	0.0923075
LTR12F	Intron_UCSC	0.560449	0.0830928
LTR12F	Intron_UCSC.extend.500	0.568762	0.079011
LTR12F	PromoterFlanking_Hoffman	2.24844	0.742199
LTR12F	PromoterFlanking_Hoffman.extend.500	1.55807	0.342591
LTR12F	Promoter_UCSC	1.00375	0.292452
LTR12F	Promoter_UCSC.extend.500	1.17343	0.321427
LTR12F	Repressed_Hoffman	0.939149	0.0604839
LTR12F	Repressed_Hoffman.extend.500	1.11551	0.0457773
LTR12F	SuperEnhancer_Hnisz	0.776901	0.130157
LTR12F	SuperEnhancer_Hnisz.extend.500	0.777099	0.126789
LTR12F	TFBS_ENCODE	2.141	0.154612
LTR12F	TFBS_ENCODE.extend.500	1.67624	0.0858403
LTR12F	Transcribed_Hoffman	1.04879	0.0810106
LTR12F	Transcribed_Hoffman.extend.500	1.07418	0.040312
LTR12F	TSS_Hoffman	1.16494	0.406973
LTR12F	TSS_Hoffman.extend.500	0.919692	0.341348
LTR12F	UTR_3_UCSC	0.633201	0.453458
LTR12F	UTR_3_UCSC.extend.500	0.391061	0.28888
LTR12F	UTR_5_UCSC	0.850608	0.485137
LTR12F	UTR_5_UCSC.extend.500	0.685038	0.245984
LTR12F	WeakEnhancer_Hoffman	0.550864	0.225056
LTR12F	WeakEnhancer_Hoffman.extend.500	0.817039	0.191183
MER41B	Coding_UCSC	0.102766	0.0472328
MER41B	Coding_UCSC.extend.500	0.155269	0.0382727
MER41B	Conserved_LindbladToh	0	0
MER41B	Conserved_LindbladToh.extend.500	0.394363	0.0289841
MER41B	CTCF_Hoffman	0.736903	0.180721
MER41B	CTCF_Hoffman.extend.500	0.72523	0.105756
MER41B	DGF_ENCODE	2.33143	0.0817677
MER41B	DGF_ENCODE.extend.500	1.5091	0.0272037
MER41B	DHS_peaks_Trynka	1.2463	0.0733007
MER41B	DHS_Trynka	1.30196	0.0659371
MER41B	DHS_Trynka.extend.500	1.23053	0.0314931
MER41B	Enhancer_Andersson	3.16943	0.640306
MER41B	Enhancer_Andersson.extend.500	2.0838	0.301881
MER41B	Enhancer_Hoffman	2.92942	0.236094
MER41B	Enhancer_Hoffman.extend.500	2.33602	0.152715
MER41B	FetalDHS_Trynka	0.81705	0.0692827
MER41B	FetalDHS_Trynka.extend.500	0.982065	0.0466341
MER41B	H3K27ac_Hnisz	1.11486	0.0453868
MER41B	H3K27ac_Hnisz.extend.500	1.1565	0.0423874
MER41B	H3K27ac_PGC2	1.40169	0.0611981
MER41B	H3K27ac_PGC2.extend.500	1.32557	0.0488001
MER41B	H3K4me1_peaks_Trynka	1.94565	0.0714623
MER41B	H3K4me1_Trynka	1.59497	0.039064
MER41B	H3K4me1_Trynka.extend.500	1.35449	0.0237616
MER41B	H3K4me3_peaks_Trynka	1.40982	0.13427
MER41B	H3K4me3_Trynka	1.4778	0.0936314
MER41B	H3K4me3_Trynka.extend.500	1.40746	0.0660078
MER41B	H3K9ac_peaks_Trynka	0.578226	0.0774239
MER41B	H3K9ac_Trynka	0.85766	0.0707929
MER41B	H3K9ac_Trynka.extend.500	1.07818	0.0625817
MER41B	Intron_UCSC	0.648111	0.0365633
MER41B	Intron_UCSC.extend.500	0.63336	0.0356764
MER41B	PromoterFlanking_Hoffman	1.02523	0.255676
MER41B	PromoterFlanking_Hoffman.extend.500	1.41032	0.200332
MER41B	Promoter_UCSC	0.562696	0.119517
MER41B	Promoter_UCSC.extend.500	0.587348	0.10833
MER41B	Repressed_Hoffman	0.770084	0.029925
MER41B	Repressed_Hoffman.extend.500	0.936705	0.0232515
MER41B	SuperEnhancer_Hnisz	0.990896	0.0781756
MER41B	SuperEnhancer_Hnisz.extend.500	1.00758	0.0771041
MER41B	TFBS_ENCODE	3.44629	0.125609
MER41B	TFBS_ENCODE.extend.500	2.00307	0.0550814
MER41B	Transcribed_Hoffman	0.844107	0.0352697
MER41B	Transcribed_Hoffman.extend.500	1.01038	0.0173902
MER41B	TSS_Hoffman	0.866367	0.189192
MER41B	TSS_Hoffman.extend.500	1.082	0.164731
MER41B	UTR_3_UCSC	0.276695	0.0933977
MER41B	UTR_3_UCSC.extend.500	0.23661	0.0669804
MER41B	UTR_5_UCSC	0.371697	0.157386
MER41B	UTR_5_UCSC.extend.500	0.409974	0.099312
MER41B	WeakEnhancer_Hoffman	3.32703	0.298823
MER41B	WeakEnhancer_Hoffman.extend.500	2.39147	0.138552
HERVIP10F-int	Coding_UCSC	0.0285541	0.0287936
HERVIP10F-int	Coding_UCSC.extend.500	0.0408715	0.0231273
HERVIP10F-int	Conserved_LindbladToh	0	0
HERVIP10F-int	Conserved_LindbladToh.extend.500	0.00136401	0.00137298
HERVIP10F-int	CTCF_Hoffman	3.07127	0.493154
HERVIP10F-int	CTCF_Hoffman.extend.500	2.35344	0.292853
HERVIP10F-int	DGF_ENCODE	0.887745	0.0767293
HERVIP10F-int	DGF_ENCODE.extend.500	0.998534	0.047932
HERVIP10F-int	DHS_peaks_Trynka	0.458989	0.0668866
HERVIP10F-int	DHS_Trynka	0.492061	0.0622612
HERVIP10F-int	DHS_Trynka.extend.500	0.626885	0.0554806
HERVIP10F-int	Enhancer_Andersson	0.621627	0.439943
HERVIP10F-int	Enhancer_Andersson.extend.500	0.69479	0.406466
HERVIP10F-int	Enhancer_Hoffman	0.822857	0.214611
HERVIP10F-int	Enhancer_Hoffman.extend.500	0.984916	0.189555
HERVIP10F-int	FetalDHS_Trynka	0.273497	0.0570801
HERVIP10F-int	FetalDHS_Trynka.extend.500	0.349339	0.0544625
HERVIP10F-int	H3K27ac_Hnisz	0.869143	0.122276
HERVIP10F-int	H3K27ac_Hnisz.extend.500	0.893689	0.109759
HERVIP10F-int	H3K27ac_PGC2	0.730141	0.114784
HERVIP10F-int	H3K27ac_PGC2.extend.500	0.774476	0.104584
HERVIP10F-int	H3K4me1_peaks_Trynka	0.637617	0.0775618
HERVIP10F-int	H3K4me1_Trynka	0.760026	0.0807043
HERVIP10F-int	H3K4me1_Trynka.extend.500	0.84933	0.0642113
HERVIP10F-int	H3K4me3_peaks_Trynka	1.38691	0.228443
HERVIP10F-int	H3K4me3_Trynka	1.47285	0.199916
HERVIP10F-int	H3K4me3_Trynka.extend.500	1.36152	0.138366
HERVIP10F-int	H3K9ac_peaks_Trynka	0.527891	0.157035
HERVIP10F-int	H3K9ac_Trynka	0.529961	0.116124
HERVIP10F-int	H3K9ac_Trynka.extend.500	0.511043	0.083974
HERVIP10F-int	Intron_UCSC	0.385388	0.0939846
HERVIP10F-int	Intron_UCSC.extend.500	0.378805	0.0915777
HERVIP10F-int	PromoterFlanking_Hoffman	0.480711	0.217658
HERVIP10F-int	PromoterFlanking_Hoffman.extend.500	0.878314	0.255003
HERVIP10F-int	Promoter_UCSC	0.750469	0.30778
HERVIP10F-int	Promoter_UCSC.extend.500	0.792672	0.280819
HERVIP10F-int	Repressed_Hoffman	0.981631	0.0662969
HERVIP10F-int	Repressed_Hoffman.extend.500	1.02855	0.0528473
HERVIP10F-int	SuperEnhancer_Hnisz	0.251442	0.101293
HERVIP10F-int	SuperEnhancer_Hnisz.extend.500	0.254751	0.100598
HERVIP10F-int	TFBS_ENCODE	1.09387	0.122436
HERVIP10F-int	TFBS_ENCODE.extend.500	1.13946	0.0842933
HERVIP10F-int	Transcribed_Hoffman	0.896575	0.0815169
HERVIP10F-int	Transcribed_Hoffman.extend.500	0.941932	0.0456578
HERVIP10F-int	TSS_Hoffman	0.979215	0.441085
HERVIP10F-int	TSS_Hoffman.extend.500	0.669993	0.26976
HERVIP10F-int	UTR_3_UCSC	0.0768809	0.0774728
HERVIP10F-int	UTR_3_UCSC.extend.500	0.065743	0.0403134
HERVIP10F-int	UTR_5_UCSC	0.232375	0.173975
HERVIP10F-int	UTR_5_UCSC.extend.500	0.211553	0.113742
HERVIP10F-int	WeakEnhancer_Hoffman	0.967427	0.216189
HERVIP10F-int	WeakEnhancer_Hoffman.extend.500	1.06214	0.167241
MER34C_	Coding_UCSC	0	0
MER34C_	Coding_UCSC.extend.500	0.0735687	0.0544533
MER34C_	Conserved_LindbladToh	0.0579117	0.0580769
MER34C_	Conserved_LindbladToh.extend.500	0.500864	0.0741531
MER34C_	CTCF_Hoffman	0.414622	0.163434
MER34C_	CTCF_Hoffman.extend.500	0.651723	0.174899
MER34C_	DGF_ENCODE	1.26878	0.15457
MER34C_	DGF_ENCODE.extend.500	1.17073	0.0589065
MER34C_	DHS_peaks_Trynka	1.20976	0.150657
MER34C_	DHS_Trynka	1.24984	0.138198
MER34C_	DHS_Trynka.extend.500	1.10347	0.0713741
MER34C_	Enhancer_Andersson	1.11893	0.645984
MER34C_	Enhancer_Andersson.extend.500	0.776249	0.328641
MER34C_	Enhancer_Hoffman	1.69273	0.440986
MER34C_	Enhancer_Hoffman.extend.500	1.4834	0.289876
MER34C_	FetalDHS_Trynka	0.810839	0.166408
MER34C_	FetalDHS_Trynka.extend.500	0.892506	0.10277
MER34C_	H3K27ac_Hnisz	1.16914	0.0884689
MER34C_	H3K27ac_Hnisz.extend.500	1.1685	0.0847967
MER34C_	H3K27ac_PGC2	1.27186	0.121068
MER34C_	H3K27ac_PGC2.extend.500	1.19699	0.0961508
MER34C_	H3K4me1_peaks_Trynka	1.54298	0.138002
MER34C_	H3K4me1_Trynka	1.39502	0.0769885
MER34C_	H3K4me1_Trynka.extend.500	1.27942	0.0464249
MER34C_	H3K4me3_peaks_Trynka	1.94379	0.336694
MER34C_	H3K4me3_Trynka	1.80759	0.211278
MER34C_	H3K4me3_Trynka.extend.500	1.40042	0.127707
MER34C_	H3K9ac_peaks_Trynka	0.743638	0.193152
MER34C_	H3K9ac_Trynka	1.01155	0.170687
MER34C_	H3K9ac_Trynka.extend.500	0.993891	0.132908
MER34C_	Intron_UCSC	0.60358	0.0789156
MER34C_	Intron_UCSC.extend.500	0.592024	0.0780788
MER34C_	PromoterFlanking_Hoffman	3.07655	1.12495
MER34C_	PromoterFlanking_Hoffman.extend.500	1.79987	0.449281
MER34C_	Promoter_UCSC	0.259778	0.213843
MER34C_	Promoter_UCSC.extend.500	0.25179	0.177092
MER34C_	Repressed_Hoffman	1.14267	0.0738863
MER34C_	Repressed_Hoffman.extend.500	1.1029	0.0422061
MER34C_	SuperEnhancer_Hnisz	0.837059	0.151185
MER34C_	SuperEnhancer_Hnisz.extend.500	0.831126	0.147838
MER34C_	TFBS_ENCODE	0.944109	0.138061
MER34C_	TFBS_ENCODE.extend.500	1.00743	0.0819039
MER34C_	Transcribed_Hoffman	0.617467	0.0663618
MER34C_	Transcribed_Hoffman.extend.500	0.910454	0.039532
MER34C_	TSS_Hoffman	0	0
MER34C_	TSS_Hoffman.extend.500	0.0927683	0.0654354
MER34C_	UTR_3_UCSC	0.553542	0.555212
MER34C_	UTR_3_UCSC.extend.500	0.236675	0.237403
MER34C_	UTR_5_UCSC	1.39425	1.15065
MER34C_	UTR_5_UCSC.extend.500	0.410087	0.253849
MER34C_	WeakEnhancer_Hoffman	2.08964	0.531037
MER34C_	WeakEnhancer_Hoffman.extend.500	1.86568	0.247288
CR1_Mam	Coding_UCSC	0.123028	0.0873227
CR1_Mam	Coding_UCSC.extend.500	0.278824	0.0733822
CR1_Mam	Conserved_LindbladToh	4.40123	0.458993
CR1_Mam	Conserved_LindbladToh.extend.500	1.91296	0.0719564
CR1_Mam	CTCF_Hoffman	0.330823	0.137446
CR1_Mam	CTCF_Hoffman.extend.500	0.41786	0.085263
CR1_Mam	DGF_ENCODE	1.36093	0.126334
CR1_Mam	DGF_ENCODE.extend.500	1.11033	0.0475965
CR1_Mam	DHS_peaks_Trynka	1.77454	0.171807
CR1_Mam	DHS_Trynka	1.67252	0.138109
CR1_Mam	DHS_Trynka.extend.500	1.21127	0.0468042
CR1_Mam	Enhancer_Andersson	0.446391	0.315184
CR1_Mam	Enhancer_Andersson.extend.500	0.619361	0.197361
CR1_Mam	Enhancer_Hoffman	1.2662	0.25498
CR1_Mam	Enhancer_Hoffman.extend.500	1.16916	0.18686
CR1_Mam	FetalDHS_Trynka	1.75604	0.20306
CR1_Mam	FetalDHS_Trynka.extend.500	1.32829	0.0787
CR1_Mam	H3K27ac_Hnisz	1.21051	0.0671411
CR1_Mam	H3K27ac_Hnisz.extend.500	1.18873	0.0634163
CR1_Mam	H3K27ac_PGC2	1.27213	0.0932614
CR1_Mam	H3K27ac_PGC2.extend.500	1.21422	0.0767023
CR1_Mam	H3K4me1_peaks_Trynka	1.28813	0.11215
CR1_Mam	H3K4me1_Trynka	1.27296	0.0607906
CR1_Mam	H3K4me1_Trynka.extend.500	1.19386	0.0366941
CR1_Mam	H3K4me3_peaks_Trynka	0.775467	0.172064
CR1_Mam	H3K4me3_Trynka	0.930258	0.113595
CR1_Mam	H3K4me3_Trynka.extend.500	0.948502	0.0901959
CR1_Mam	H3K9ac_peaks_Trynka	0.667509	0.135366
CR1_Mam	H3K9ac_Trynka	1.07273	0.122476
CR1_Mam	H3K9ac_Trynka.extend.500	1.08829	0.0973163
CR1_Mam	Intron_UCSC	1.34695	0.0622306
CR1_Mam	Intron_UCSC.extend.500	1.31205	0.0607116
CR1_Mam	PromoterFlanking_Hoffman	1.26573	0.461046
CR1_Mam	PromoterFlanking_Hoffman.extend.500	0.931522	0.212155
CR1_Mam	Promoter_UCSC	0.342002	0.134309
CR1_Mam	Promoter_UCSC.extend.500	0.477139	0.127392
CR1_Mam	Repressed_Hoffman	0.996195	0.0478094
CR1_Mam	Repressed_Hoffman.extend.500	0.94046	0.0296201
CR1_Mam	SuperEnhancer_Hnisz	1.35129	0.142193
CR1_Mam	SuperEnhancer_Hnisz.extend.500	1.34344	0.141199
CR1_Mam	TFBS_ENCODE	1.15224	0.127595
CR1_Mam	TFBS_ENCODE.extend.500	1.03555	0.0693284
CR1_Mam	Transcribed_Hoffman	1.01333	0.0559455
CR1_Mam	Transcribed_Hoffman.extend.500	1.01978	0.0255115
CR1_Mam	TSS_Hoffman	0.263691	0.134699
CR1_Mam	TSS_Hoffman.extend.500	0.416356	0.167227
CR1_Mam	UTR_3_UCSC	0.331249	0.20455
CR1_Mam	UTR_3_UCSC.extend.500	0.566522	0.202048
CR1_Mam	UTR_5_UCSC	0.166868	0.167507
CR1_Mam	UTR_5_UCSC.extend.500	0.350576	0.141629
CR1_Mam	WeakEnhancer_Hoffman	1.11154	0.372922
CR1_Mam	WeakEnhancer_Hoffman.extend.500	1.29332	0.186359
L1ME2z	Coding_UCSC	0.121072	0.0444554
L1ME2z	Coding_UCSC.extend.500	0.250322	0.0337033
L1ME2z	Conserved_LindbladToh	0.072756	0.018386
L1ME2z	Conserved_LindbladToh.extend.500	0.453429	0.0225822
L1ME2z	CTCF_Hoffman	0.314711	0.0557268
L1ME2z	CTCF_Hoffman.extend.500	0.4697	0.0437511
L1ME2z	DGF_ENCODE	0.599629	0.0330086
L1ME2z	DGF_ENCODE.extend.500	0.780533	0.0189729
L1ME2z	DHS_peaks_Trynka	0.594274	0.0390634
L1ME2z	DHS_Trynka	0.632099	0.0356912
L1ME2z	DHS_Trynka.extend.500	0.80068	0.0233235
L1ME2z	Enhancer_Andersson	0.23429	0.107379
L1ME2z	Enhancer_Andersson.extend.500	0.487611	0.101423
L1ME2z	Enhancer_Hoffman	0.58301	0.0887575
L1ME2z	Enhancer_Hoffman.extend.500	0.636365	0.0608238
L1ME2z	FetalDHS_Trynka	0.494181	0.049811
L1ME2z	FetalDHS_Trynka.extend.500	0.629354	0.0331262
L1ME2z	H3K27ac_Hnisz	0.767432	0.0376582
L1ME2z	H3K27ac_Hnisz.extend.500	0.779887	0.0352778
L1ME2z	H3K27ac_PGC2	0.672912	0.0375194
L1ME2z	H3K27ac_PGC2.extend.500	0.734713	0.0355925
L1ME2z	H3K4me1_peaks_Trynka	0.461438	0.0274768
L1ME2z	H3K4me1_Trynka	0.669633	0.0242113
L1ME2z	H3K4me1_Trynka.extend.500	0.781121	0.0212042
L1ME2z	H3K4me3_peaks_Trynka	0.383065	0.0438273
L1ME2z	H3K4me3_Trynka	0.492035	0.0427721
L1ME2z	H3K4me3_Trynka.extend.500	0.623281	0.0360307
L1ME2z	H3K9ac_peaks_Trynka	0.28871	0.0444141
L1ME2z	H3K9ac_Trynka	0.422272	0.0394758
L1ME2z	H3K9ac_Trynka.extend.500	0.590564	0.0382956
L1ME2z	Intron_UCSC	0.966956	0.0403835
L1ME2z	Intron_UCSC.extend.500	0.943185	0.0393332
L1ME2z	PromoterFlanking_Hoffman	0.543537	0.132826
L1ME2z	PromoterFlanking_Hoffman.extend.500	0.542388	0.0750531
L1ME2z	Promoter_UCSC	0.395718	0.0639526
L1ME2z	Promoter_UCSC.extend.500	0.497562	0.0644392
L1ME2z	Repressed_Hoffman	1.2415	0.0262071
L1ME2z	Repressed_Hoffman.extend.500	1.09175	0.01731
L1ME2z	SuperEnhancer_Hnisz	0.722988	0.0559927
L1ME2z	SuperEnhancer_Hnisz.extend.500	0.728366	0.0550545
L1ME2z	TFBS_ENCODE	0.652556	0.0410361
L1ME2z	TFBS_ENCODE.extend.500	0.81678	0.0316341
L1ME2z	Transcribed_Hoffman	0.962697	0.0322639
L1ME2z	Transcribed_Hoffman.extend.500	1.02004	0.013654
L1ME2z	TSS_Hoffman	0.221439	0.0595733
L1ME2z	TSS_Hoffman.extend.500	0.382421	0.0595727
L1ME2z	UTR_3_UCSC	0.380313	0.13013
L1ME2z	UTR_3_UCSC.extend.500	0.41349	0.0897586
L1ME2z	UTR_5_UCSC	0.481699	0.281694
L1ME2z	UTR_5_UCSC.extend.500	0.395603	0.0805267
L1ME2z	WeakEnhancer_Hoffman	0.316005	0.060351
L1ME2z	WeakEnhancer_Hoffman.extend.500	0.556966	0.0434258
MLT2E	Coding_UCSC	0	0
MLT2E	Coding_UCSC.extend.500	0.043004	0.043234
MLT2E	Conserved_LindbladToh	0.203111	0.144931
MLT2E	Conserved_LindbladToh.extend.500	0.464997	0.105626
MLT2E	CTCF_Hoffman	2.78718	1.2684
MLT2E	CTCF_Hoffman.extend.500	1.34696	0.460583
MLT2E	DGF_ENCODE	1.63723	0.20961
MLT2E	DGF_ENCODE.extend.500	1.12568	0.0856596
MLT2E	DHS_peaks_Trynka	1.78514	0.26569
MLT2E	DHS_Trynka	1.86384	0.237833
MLT2E	DHS_Trynka.extend.500	1.2473	0.0994499
MLT2E	Enhancer_Andersson	1.30812	0.927315
MLT2E	Enhancer_Andersson.extend.500	0.907498	0.643452
MLT2E	Enhancer_Hoffman	0.33732	0.180368
MLT2E	Enhancer_Hoffman.extend.500	0.475854	0.164473
MLT2E	FetalDHS_Trynka	1.55733	0.402108
MLT2E	FetalDHS_Trynka.extend.500	1.07729	0.146791
MLT2E	H3K27ac_Hnisz	0.685867	0.0996693
MLT2E	H3K27ac_Hnisz.extend.500	0.683039	0.0966243
MLT2E	H3K27ac_PGC2	0.584142	0.110713
MLT2E	H3K27ac_PGC2.extend.500	0.639961	0.106811
MLT2E	H3K4me1_peaks_Trynka	1.28609	0.199815
MLT2E	H3K4me1_Trynka	1.14208	0.111585
MLT2E	H3K4me1_Trynka.extend.500	0.96019	0.0817567
MLT2E	H3K4me3_peaks_Trynka	1.00255	0.42074
MLT2E	H3K4me3_Trynka	0.866423	0.307295
MLT2E	H3K4me3_Trynka.extend.500	0.636276	0.164436
MLT2E	H3K9ac_peaks_Trynka	0.652031	0.334411
MLT2E	H3K9ac_Trynka	0.426628	0.213644
MLT2E	H3K9ac_Trynka.extend.500	0.469721	0.137223
MLT2E	Intron_UCSC	0.485124	0.103215
MLT2E	Intron_UCSC.extend.500	0.472554	0.100549
MLT2E	PromoterFlanking_Hoffman	0.337194	0.339016
MLT2E	PromoterFlanking_Hoffman.extend.500	0.426526	0.226769
MLT2E	Promoter_UCSC	0.273331	0.204452
MLT2E	Promoter_UCSC.extend.500	0.220772	0.165132
MLT2E	Repressed_Hoffman	1.04992	0.102759
MLT2E	Repressed_Hoffman.extend.500	1.19806	0.0437077
MLT2E	SuperEnhancer_Hnisz	0.563258	0.182921
MLT2E	SuperEnhancer_Hnisz.extend.500	0.552838	0.179531
MLT2E	TFBS_ENCODE	1.111	0.224841
MLT2E	TFBS_ENCODE.extend.500	1.19186	0.141553
MLT2E	Transcribed_Hoffman	0.812104	0.116956
MLT2E	Transcribed_Hoffman.extend.500	0.955681	0.061053
MLT2E	TSS_Hoffman	0.154546	0.155403
MLT2E	TSS_Hoffman.extend.500	0.162681	0.163566
MLT2E	UTR_3_UCSC	0	0
MLT2E	UTR_3_UCSC.extend.500	0.207519	0.20861
MLT2E	UTR_5_UCSC	0	0
MLT2E	UTR_5_UCSC.extend.500	0.102734	0.103285
MLT2E	WeakEnhancer_Hoffman	1.62864	0.76377
MLT2E	WeakEnhancer_Hoffman.extend.500	0.680253	0.220639
L1M4b	Coding_UCSC	0.0907043	0.0600846
L1M4b	Coding_UCSC.extend.500	0.100465	0.0229401
L1M4b	Conserved_LindbladToh	0.00730005	0.00515271
L1M4b	Conserved_LindbladToh.extend.500	0.131224	0.011783
L1M4b	CTCF_Hoffman	0.426832	0.0662956
L1M4b	CTCF_Hoffman.extend.500	0.583872	0.0618082
L1M4b	DGF_ENCODE	0.614846	0.0358093
L1M4b	DGF_ENCODE.extend.500	0.754835	0.0220917
L1M4b	DHS_peaks_Trynka	0.573721	0.0301149
L1M4b	DHS_Trynka	0.623989	0.0283548
L1M4b	DHS_Trynka.extend.500	0.758959	0.0221111
L1M4b	Enhancer_Andersson	0.963817	0.384885
L1M4b	Enhancer_Andersson.extend.500	0.907829	0.398251
L1M4b	Enhancer_Hoffman	0.407356	0.0607698
L1M4b	Enhancer_Hoffman.extend.500	0.437831	0.0507962
L1M4b	FetalDHS_Trynka	0.408841	0.0315647
L1M4b	FetalDHS_Trynka.extend.500	0.554122	0.0300651
L1M4b	H3K27ac_Hnisz	0.618659	0.0421755
L1M4b	H3K27ac_Hnisz.extend.500	0.622324	0.0391393
L1M4b	H3K27ac_PGC2	0.564187	0.0431146
L1M4b	H3K27ac_PGC2.extend.500	0.590665	0.040269
L1M4b	H3K4me1_peaks_Trynka	0.471242	0.0301256
L1M4b	H3K4me1_Trynka	0.538235	0.0240117
L1M4b	H3K4me1_Trynka.extend.500	0.660824	0.021038
L1M4b	H3K4me3_peaks_Trynka	0.542898	0.052239
L1M4b	H3K4me3_Trynka	0.690403	0.0481622
L1M4b	H3K4me3_Trynka.extend.500	0.817651	0.0410533
L1M4b	H3K9ac_peaks_Trynka	0.234348	0.0358226
L1M4b	H3K9ac_Trynka	0.319584	0.0335685
L1M4b	H3K9ac_Trynka.extend.500	0.385628	0.0281917
L1M4b	Intron_UCSC	0.714874	0.0416907
L1M4b	Intron_UCSC.extend.500	0.696609	0.0406833
L1M4b	PromoterFlanking_Hoffman	0.44841	0.12195
L1M4b	PromoterFlanking_Hoffman.extend.500	0.524281	0.0894822
L1M4b	Promoter_UCSC	0.252146	0.0708803
L1M4b	Promoter_UCSC.extend.500	0.354423	0.080672
L1M4b	Repressed_Hoffman	1.3373	0.0260787
L1M4b	Repressed_Hoffman.extend.500	1.19583	0.0171448
L1M4b	SuperEnhancer_Hnisz	0.49629	0.0793611
L1M4b	SuperEnhancer_Hnisz.extend.500	0.500355	0.0775866
L1M4b	TFBS_ENCODE	0.884742	0.0430844
L1M4b	TFBS_ENCODE.extend.500	0.87345	0.0335145
L1M4b	Transcribed_Hoffman	0.805766	0.0329387
L1M4b	Transcribed_Hoffman.extend.500	1.00619	0.0158572
L1M4b	TSS_Hoffman	0.116646	0.0443491
L1M4b	TSS_Hoffman.extend.500	0.35374	0.0870606
L1M4b	UTR_3_UCSC	0.348883	0.154361
L1M4b	UTR_3_UCSC.extend.500	0.253589	0.0823364
L1M4b	UTR_5_UCSC	0.386654	0.248211
L1M4b	UTR_5_UCSC.extend.500	0.240005	0.0776848
L1M4b	WeakEnhancer_Hoffman	0.497551	0.0790818
L1M4b	WeakEnhancer_Hoffman.extend.500	0.529731	0.0522055
LTR33C	Coding_UCSC	0	0
LTR33C	Coding_UCSC.extend.500	0.0174136	0.0174575
LTR33C	Conserved_LindbladToh	0.0411227	0.0412283
LTR33C	Conserved_LindbladToh.extend.500	0.491648	0.0571862
LTR33C	CTCF_Hoffman	1.76652	0.389785
LTR33C	CTCF_Hoffman.extend.500	1.25613	0.221539
LTR33C	DGF_ENCODE	1.68291	0.132367
LTR33C	DGF_ENCODE.extend.500	1.1504	0.0498553
LTR33C	DHS_peaks_Trynka	1.81238	0.161978
LTR33C	DHS_Trynka	1.84488	0.135274
LTR33C	DHS_Trynka.extend.500	1.23671	0.0574154
LTR33C	Enhancer_Andersson	1.58909	0.826531
LTR33C	Enhancer_Andersson.extend.500	1.22491	0.475995
LTR33C	Enhancer_Hoffman	1.01077	0.206011
LTR33C	Enhancer_Hoffman.extend.500	0.822132	0.145895
LTR33C	FetalDHS_Trynka	1.59023	0.201959
LTR33C	FetalDHS_Trynka.extend.500	1.09468	0.087929
LTR33C	H3K27ac_Hnisz	0.866033	0.0717152
LTR33C	H3K27ac_Hnisz.extend.500	0.860172	0.0682769
LTR33C	H3K27ac_PGC2	0.808524	0.0802881
LTR33C	H3K27ac_PGC2.extend.500	0.801603	0.0757397
LTR33C	H3K4me1_peaks_Trynka	1.33914	0.110546
LTR33C	H3K4me1_Trynka	1.11647	0.0672376
LTR33C	H3K4me1_Trynka.extend.500	0.966249	0.0453024
LTR33C	H3K4me3_peaks_Trynka	0.920184	0.15229
LTR33C	H3K4me3_Trynka	0.984064	0.12534
LTR33C	H3K4me3_Trynka.extend.500	0.854303	0.0851719
LTR33C	H3K9ac_peaks_Trynka	0.733407	0.166509
LTR33C	H3K9ac_Trynka	0.709203	0.119182
LTR33C	H3K9ac_Trynka.extend.500	0.645692	0.0750258
LTR33C	Intron_UCSC	0.425622	0.0529735
LTR33C	Intron_UCSC.extend.500	0.423292	0.0522982
LTR33C	PromoterFlanking_Hoffman	0.95578	0.487581
LTR33C	PromoterFlanking_Hoffman.extend.500	0.725394	0.243566
LTR33C	Promoter_UCSC	0.33204	0.198812
LTR33C	Promoter_UCSC.extend.500	0.387388	0.176768
LTR33C	Repressed_Hoffman	1.10693	0.0557629
LTR33C	Repressed_Hoffman.extend.500	1.18054	0.0282833
LTR33C	SuperEnhancer_Hnisz	0.504541	0.0958265
LTR33C	SuperEnhancer_Hnisz.extend.500	0.515558	0.0955929
LTR33C	TFBS_ENCODE	1.19967	0.131882
LTR33C	TFBS_ENCODE.extend.500	1.14323	0.076914
LTR33C	Transcribed_Hoffman	0.730766	0.0593776
LTR33C	Transcribed_Hoffman.extend.500	0.95978	0.0306423
LTR33C	TSS_Hoffman	0.625801	0.340736
LTR33C	TSS_Hoffman.extend.500	0.461119	0.225446
LTR33C	UTR_3_UCSC	0.196534	0.197023
LTR33C	UTR_3_UCSC.extend.500	0.168061	0.168491
LTR33C	UTR_5_UCSC	0.198009	0.19848
LTR33C	UTR_5_UCSC.extend.500	0.208	0.108845
LTR33C	WeakEnhancer_Hoffman	1.86854	0.444912
LTR33C	WeakEnhancer_Hoffman.extend.500	1.19364	0.197842
MER96B	Coding_UCSC	0.240351	0.145089
MER96B	Coding_UCSC.extend.500	0.645059	0.144328
MER96B	Conserved_LindbladToh	0.0677035	0.0479212
MER96B	Conserved_LindbladToh.extend.500	0.884067	0.0570569
MER96B	CTCF_Hoffman	1.77733	0.333089
MER96B	CTCF_Hoffman.extend.500	1.59186	0.199131
MER96B	DGF_ENCODE	0.433797	0.0549699
MER96B	DGF_ENCODE.extend.500	1.10423	0.0379316
MER96B	DHS_peaks_Trynka	0.344954	0.0623227
MER96B	DHS_Trynka	0.598271	0.063639
MER96B	DHS_Trynka.extend.500	1.13267	0.0453301
MER96B	Enhancer_Andersson	0.87208	0.439497
MER96B	Enhancer_Andersson.extend.500	1.00833	0.290702
MER96B	Enhancer_Hoffman	0.697128	0.14391
MER96B	Enhancer_Hoffman.extend.500	1.39584	0.149506
MER96B	FetalDHS_Trynka	0.462684	0.082249
MER96B	FetalDHS_Trynka.extend.500	1.101	0.0756055
MER96B	H3K27ac_Hnisz	1.23653	0.0599818
MER96B	H3K27ac_Hnisz.extend.500	1.26817	0.0579566
MER96B	H3K27ac_PGC2	1.24263	0.0787974
MER96B	H3K27ac_PGC2.extend.500	1.30552	0.0726728
MER96B	H3K4me1_peaks_Trynka	0.612425	0.0655253
MER96B	H3K4me1_Trynka	1.01593	0.0488184
MER96B	H3K4me1_Trynka.extend.500	1.13924	0.0404699
MER96B	H3K4me3_peaks_Trynka	0.311906	0.0903137
MER96B	H3K4me3_Trynka	0.774849	0.0861179
MER96B	H3K4me3_Trynka.extend.500	1.0493	0.0697176
MER96B	H3K9ac_peaks_Trynka	0.33809	0.113074
MER96B	H3K9ac_Trynka	1.01792	0.110801
MER96B	H3K9ac_Trynka.extend.500	1.19902	0.0795073
MER96B	Intron_UCSC	0.842841	0.0619399
MER96B	Intron_UCSC.extend.500	0.825777	0.0612451
MER96B	PromoterFlanking_Hoffman	1.46118	0.490729
MER96B	PromoterFlanking_Hoffman.extend.500	1.39332	0.252168
MER96B	Promoter_UCSC	1.57925	0.41562
MER96B	Promoter_UCSC.extend.500	1.52088	0.404778
MER96B	Repressed_Hoffman	1.099	0.0477461
MER96B	Repressed_Hoffman.extend.500	1.06449	0.0285079
MER96B	SuperEnhancer_Hnisz	1.34841	0.109359
MER96B	SuperEnhancer_Hnisz.extend.500	1.34021	0.106402
MER96B	TFBS_ENCODE	1.09648	0.0976253
MER96B	TFBS_ENCODE.extend.500	1.24258	0.0655441
MER96B	Transcribed_Hoffman	0.746479	0.0562126
MER96B	Transcribed_Hoffman.extend.500	0.960737	0.0245173
MER96B	TSS_Hoffman	0.412122	0.191634
MER96B	TSS_Hoffman.extend.500	1.49124	0.26266
MER96B	UTR_3_UCSC	0.40446	0.24033
MER96B	UTR_3_UCSC.extend.500	0.691731	0.238646
MER96B	UTR_5_UCSC	0.162999	0.163593
MER96B	UTR_5_UCSC.extend.500	0.51367	0.15133
MER96B	WeakEnhancer_Hoffman	0.542881	0.205823
MER96B	WeakEnhancer_Hoffman.extend.500	1.49008	0.181129
THE1C-int	Coding_UCSC	0.0176453	0.0176711
THE1C-int	Coding_UCSC.extend.500	0.0147332	0.00964014
THE1C-int	Conserved_LindbladToh	0	0
THE1C-int	Conserved_LindbladToh.extend.500	0.0206511	0.00426819
THE1C-int	CTCF_Hoffman	0.480412	0.0824364
THE1C-int	CTCF_Hoffman.extend.500	0.647259	0.0822137
THE1C-int	DGF_ENCODE	0.513662	0.0291669
THE1C-int	DGF_ENCODE.extend.500	0.852122	0.0279857
THE1C-int	DHS_peaks_Trynka	0.116494	0.0161785
THE1C-int	DHS_Trynka	0.111494	0.0141463
THE1C-int	DHS_Trynka.extend.500	0.27956	0.017586
THE1C-int	Enhancer_Andersson	0	0
THE1C-int	Enhancer_Andersson.extend.500	0.170261	0.0723029
THE1C-int	Enhancer_Hoffman	0.0396228	0.0151592
THE1C-int	Enhancer_Hoffman.extend.500	0.0822905	0.0245569
THE1C-int	FetalDHS_Trynka	0.0430811	0.00964658
THE1C-int	FetalDHS_Trynka.extend.500	0.117887	0.0140964
THE1C-int	H3K27ac_Hnisz	0.311501	0.0273549
THE1C-int	H3K27ac_Hnisz.extend.500	0.317251	0.0264875
THE1C-int	H3K27ac_PGC2	0.235995	0.0271702
THE1C-int	H3K27ac_PGC2.extend.500	0.266025	0.0264867
THE1C-int	H3K4me1_peaks_Trynka	0.237885	0.0227689
THE1C-int	H3K4me1_Trynka	0.332404	0.022274
THE1C-int	H3K4me1_Trynka.extend.500	0.43156	0.0211719
THE1C-int	H3K4me3_peaks_Trynka	1.08931	0.0844485
THE1C-int	H3K4me3_Trynka	1.41696	0.0789204
THE1C-int	H3K4me3_Trynka.extend.500	1.43742	0.0622457
THE1C-int	H3K9ac_peaks_Trynka	0.0177291	0.00782739
THE1C-int	H3K9ac_Trynka	0.0505529	0.0147518
THE1C-int	H3K9ac_Trynka.extend.500	0.0840935	0.0182473
THE1C-int	Intron_UCSC	0.54574	0.0367192
THE1C-int	Intron_UCSC.extend.500	0.5316	0.0357724
THE1C-int	PromoterFlanking_Hoffman	0.0825167	0.0491676
THE1C-int	PromoterFlanking_Hoffman.extend.500	0.0668016	0.0350712
THE1C-int	Promoter_UCSC	0.111481	0.058078
THE1C-int	Promoter_UCSC.extend.500	0.140469	0.0564629
THE1C-int	Repressed_Hoffman	1.20726	0.0319167
THE1C-int	Repressed_Hoffman.extend.500	1.25699	0.0235556
THE1C-int	SuperEnhancer_Hnisz	0.246438	0.0351008
THE1C-int	SuperEnhancer_Hnisz.extend.500	0.250078	0.0347897
THE1C-int	TFBS_ENCODE	1.03208	0.0650366
THE1C-int	TFBS_ENCODE.extend.500	0.866728	0.0462593
THE1C-int	Transcribed_Hoffman	0.938669	0.0289506
THE1C-int	Transcribed_Hoffman.extend.500	1.13872	0.0102668
THE1C-int	TSS_Hoffman	0.0151279	0.0106609
THE1C-int	TSS_Hoffman.extend.500	0.0278673	0.0242094
THE1C-int	UTR_3_UCSC	0.225669	0.203283
THE1C-int	UTR_3_UCSC.extend.500	0.132036	0.0902613
THE1C-int	UTR_5_UCSC	0	0
THE1C-int	UTR_5_UCSC.extend.500	0.08045	0.0423283
THE1C-int	WeakEnhancer_Hoffman	0.106281	0.0435283
THE1C-int	WeakEnhancer_Hoffman.extend.500	0.204518	0.0499281
MER91C	Coding_UCSC	0.474739	0.289423
MER91C	Coding_UCSC.extend.500	1.38737	0.278886
MER91C	Conserved_LindbladToh	0.133727	0.0947371
MER91C	Conserved_LindbladToh.extend.500	1.44005	0.084357
MER91C	CTCF_Hoffman	7.97857	0.951187
MER91C	CTCF_Hoffman.extend.500	3.17111	0.341482
MER91C	DGF_ENCODE	2.63959	0.19375
MER91C	DGF_ENCODE.extend.500	1.25994	0.0468308
MER91C	DHS_peaks_Trynka	2.521	0.229979
MER91C	DHS_Trynka	1.97707	0.155862
MER91C	DHS_Trynka.extend.500	1.35846	0.0574521
MER91C	Enhancer_Andersson	2.15316	0.938849
MER91C	Enhancer_Andersson.extend.500	1.09541	0.342556
MER91C	Enhancer_Hoffman	1.02162	0.205677
MER91C	Enhancer_Hoffman.extend.500	1.04434	0.159101
MER91C	FetalDHS_Trynka	1.96152	0.22622
MER91C	FetalDHS_Trynka.extend.500	1.50556	0.100618
MER91C	H3K27ac_Hnisz	1.13622	0.0671957
MER91C	H3K27ac_Hnisz.extend.500	1.13777	0.0638967
MER91C	H3K27ac_PGC2	1.11883	0.0917881
MER91C	H3K27ac_PGC2.extend.500	1.06742	0.0759602
MER91C	H3K4me1_peaks_Trynka	1.92445	0.141555
MER91C	H3K4me1_Trynka	1.3971	0.0651116
MER91C	H3K4me1_Trynka.extend.500	1.22056	0.0407485
MER91C	H3K4me3_peaks_Trynka	0.616073	0.170668
MER91C	H3K4me3_Trynka	1.04351	0.13412
MER91C	H3K4me3_Trynka.extend.500	1.05098	0.0975581
MER91C	H3K9ac_peaks_Trynka	0.953989	0.263672
MER91C	H3K9ac_Trynka	1.07921	0.159847
MER91C	H3K9ac_Trynka.extend.500	1.00103	0.102146
MER91C	Intron_UCSC	1.03564	0.0722847
MER91C	Intron_UCSC.extend.500	1.01352	0.069902
MER91C	PromoterFlanking_Hoffman	0.888031	0.440061
MER91C	PromoterFlanking_Hoffman.extend.500	0.730141	0.222093
MER91C	Promoter_UCSC	0.899802	0.305053
MER91C	Promoter_UCSC.extend.500	0.920587	0.271242
MER91C	Repressed_Hoffman	0.758703	0.0582431
MER91C	Repressed_Hoffman.extend.500	1.01225	0.0338564
MER91C	SuperEnhancer_Hnisz	1.16873	0.129119
MER91C	SuperEnhancer_Hnisz.extend.500	1.15814	0.124906
MER91C	TFBS_ENCODE	2.6821	0.18872
MER91C	TFBS_ENCODE.extend.500	1.64735	0.0814345
MER91C	Transcribed_Hoffman	0.831735	0.0676012
MER91C	Transcribed_Hoffman.extend.500	0.963801	0.0341365
MER91C	TSS_Hoffman	0.305257	0.175898
MER91C	TSS_Hoffman.extend.500	0.321325	0.12834
MER91C	UTR_3_UCSC	1.75755	0.66498
MER91C	UTR_3_UCSC.extend.500	1.70788	0.463286
MER91C	UTR_5_UCSC	0.643908	0.645969
MER91C	UTR_5_UCSC.extend.500	0.676398	0.27937
MER91C	WeakEnhancer_Hoffman	1.60844	0.406213
MER91C	WeakEnhancer_Hoffman.extend.500	1.45027	0.203134
MADE2	Coding_UCSC	0.487771	0.294636
MADE2	Coding_UCSC.extend.500	1.19273	0.189708
MADE2	Conserved_LindbladToh	0.549593	0.233266
MADE2	Conserved_LindbladToh.extend.500	1.2524	0.0792319
MADE2	CTCF_Hoffman	0.573832	0.24087
MADE2	CTCF_Hoffman.extend.500	0.690288	0.14435
MADE2	DGF_ENCODE	0.610567	0.0918472
MADE2	DGF_ENCODE.extend.500	1.02257	0.0465764
MADE2	DHS_peaks_Trynka	0.577545	0.103648
MADE2	DHS_Trynka	0.607069	0.0968789
MADE2	DHS_Trynka.extend.500	1.06062	0.0518409
MADE2	Enhancer_Andersson	0	0
MADE2	Enhancer_Andersson.extend.500	0.818528	0.285347
MADE2	Enhancer_Hoffman	0.775836	0.202275
MADE2	Enhancer_Hoffman.extend.500	0.858402	0.142551
MADE2	FetalDHS_Trynka	0.61835	0.127265
MADE2	FetalDHS_Trynka.extend.500	1.10001	0.0867065
MADE2	H3K27ac_Hnisz	1.05765	0.0738193
MADE2	H3K27ac_Hnisz.extend.500	1.07197	0.0686658
MADE2	H3K27ac_PGC2	0.969925	0.0849249
MADE2	H3K27ac_PGC2.extend.500	1.04477	0.0720659
MADE2	H3K4me1_peaks_Trynka	0.63273	0.0849794
MADE2	H3K4me1_Trynka	0.960013	0.0537548
MADE2	H3K4me1_Trynka.extend.500	1.12223	0.0372643
MADE2	H3K4me3_peaks_Trynka	0.632985	0.185327
MADE2	H3K4me3_Trynka	0.586109	0.0903391
MADE2	H3K4me3_Trynka.extend.500	0.830639	0.0710851
MADE2	H3K9ac_peaks_Trynka	0.245044	0.108761
MADE2	H3K9ac_Trynka	0.789857	0.10599
MADE2	H3K9ac_Trynka.extend.500	0.886361	0.081044
MADE2	Intron_UCSC	1.22816	0.064674
MADE2	Intron_UCSC.extend.500	1.19634	0.0631689
MADE2	PromoterFlanking_Hoffman	0.684306	0.393373
MADE2	PromoterFlanking_Hoffman.extend.500	0.80789	0.219416
MADE2	Promoter_UCSC	1.04777	0.250926
MADE2	Promoter_UCSC.extend.500	1.14499	0.222815
MADE2	Repressed_Hoffman	1.16063	0.0540932
MADE2	Repressed_Hoffman.extend.500	1.02621	0.0312441
MADE2	SuperEnhancer_Hnisz	0.992982	0.121762
MADE2	SuperEnhancer_Hnisz.extend.500	1.01994	0.120481
MADE2	TFBS_ENCODE	0.677878	0.102327
MADE2	TFBS_ENCODE.extend.500	1.0407	0.0680961
MADE2	Transcribed_Hoffman	0.937804	0.0622105
MADE2	Transcribed_Hoffman.extend.500	1.01335	0.0280842
MADE2	TSS_Hoffman	0.104546	0.104791
MADE2	TSS_Hoffman.extend.500	0.660292	0.21015
MADE2	UTR_3_UCSC	0.656653	0.395924
MADE2	UTR_3_UCSC.extend.500	1.05286	0.28885
MADE2	UTR_5_UCSC	0.992377	0.573314
MADE2	UTR_5_UCSC.extend.500	0.764462	0.242921
MADE2	WeakEnhancer_Hoffman	0.459054	0.203867
MADE2	WeakEnhancer_Hoffman.extend.500	0.810778	0.150106
L1M6	Coding_UCSC	0.0881028	0.0628681
L1M6	Coding_UCSC.extend.500	0.126108	0.028338
L1M6	Conserved_LindbladToh	0.557011	0.0660001
L1M6	Conserved_LindbladToh.extend.500	0.96611	0.0306545
L1M6	CTCF_Hoffman	0.282974	0.0554612
L1M6	CTCF_Hoffman.extend.500	0.485429	0.0547823
L1M6	DGF_ENCODE	0.590454	0.0373146
L1M6	DGF_ENCODE.extend.500	0.721333	0.0217112
L1M6	DHS_peaks_Trynka	0.684214	0.0414358
L1M6	DHS_Trynka	0.67946	0.035685
L1M6	DHS_Trynka.extend.500	0.815032	0.020464
L1M6	Enhancer_Andersson	0.532782	0.217042
L1M6	Enhancer_Andersson.extend.500	0.714585	0.136073
L1M6	Enhancer_Hoffman	0.278436	0.0449336
L1M6	Enhancer_Hoffman.extend.500	0.318709	0.0370093
L1M6	FetalDHS_Trynka	0.718851	0.0516527
L1M6	FetalDHS_Trynka.extend.500	0.721896	0.0315515
L1M6	H3K27ac_Hnisz	0.714483	0.0302151
L1M6	H3K27ac_Hnisz.extend.500	0.740365	0.0284192
L1M6	H3K27ac_PGC2	0.599831	0.0336517
L1M6	H3K27ac_PGC2.extend.500	0.652432	0.0322739
L1M6	H3K4me1_peaks_Trynka	0.509751	0.0311183
L1M6	H3K4me1_Trynka	0.65507	0.0258793
L1M6	H3K4me1_Trynka.extend.500	0.799185	0.0206072
L1M6	H3K4me3_peaks_Trynka	0.359329	0.0473439
L1M6	H3K4me3_Trynka	0.395918	0.0353705
L1M6	H3K4me3_Trynka.extend.500	0.526176	0.0316255
L1M6	H3K9ac_peaks_Trynka	0.334414	0.047545
L1M6	H3K9ac_Trynka	0.397516	0.0391224
L1M6	H3K9ac_Trynka.extend.500	0.469888	0.0338647
L1M6	Intron_UCSC	0.964773	0.0357329
L1M6	Intron_UCSC.extend.500	0.942888	0.0348568
L1M6	PromoterFlanking_Hoffman	0.219736	0.0813216
L1M6	PromoterFlanking_Hoffman.extend.500	0.361335	0.0727515
L1M6	Promoter_UCSC	0.15338	0.0395933
L1M6	Promoter_UCSC.extend.500	0.16385	0.0399685
L1M6	Repressed_Hoffman	1.38229	0.0277611
L1M6	Repressed_Hoffman.extend.500	1.20685	0.0182861
L1M6	SuperEnhancer_Hnisz	0.509796	0.0479272
L1M6	SuperEnhancer_Hnisz.extend.500	0.514921	0.0478142
L1M6	TFBS_ENCODE	0.55956	0.0401508
L1M6	TFBS_ENCODE.extend.500	0.683964	0.0246317
L1M6	Transcribed_Hoffman	0.778678	0.0264074
L1M6	Transcribed_Hoffman.extend.500	0.989569	0.0125477
L1M6	TSS_Hoffman	0.184638	0.081257
L1M6	TSS_Hoffman.extend.500	0.203191	0.0701643
L1M6	UTR_3_UCSC	0.118607	0.0747657
L1M6	UTR_3_UCSC.extend.500	0.236656	0.06748
L1M6	UTR_5_UCSC	0.10622	0.0636964
L1M6	UTR_5_UCSC.extend.500	0.239896	0.0814715
L1M6	WeakEnhancer_Hoffman	0.339033	0.0722129
L1M6	WeakEnhancer_Hoffman.extend.500	0.432739	0.0448273
HERVK-int	Coding_UCSC	0	0
HERVK-int	Coding_UCSC.extend.500	0.00927853	0.00947546
HERVK-int	Conserved_LindbladToh	0	0
HERVK-int	Conserved_LindbladToh.extend.500	0.0297267	0.0120946
HERVK-int	CTCF_Hoffman	6.01362	0.783806
HERVK-int	CTCF_Hoffman.extend.500	4.50902	0.487562
HERVK-int	DGF_ENCODE	0.824248	0.0994605
HERVK-int	DGF_ENCODE.extend.500	0.837343	0.0879361
HERVK-int	DHS_peaks_Trynka	0.524712	0.107434
HERVK-int	DHS_Trynka	0.506402	0.115316
HERVK-int	DHS_Trynka.extend.500	0.553325	0.0783775
HERVK-int	Enhancer_Andersson	0.14112	0.143911
HERVK-int	Enhancer_Andersson.extend.500	0.587405	0.327091
HERVK-int	Enhancer_Hoffman	0.756913	0.223505
HERVK-int	Enhancer_Hoffman.extend.500	1.16359	0.299381
HERVK-int	FetalDHS_Trynka	0.445577	0.14065
HERVK-int	FetalDHS_Trynka.extend.500	0.567933	0.133099
HERVK-int	H3K27ac_Hnisz	0.720818	0.16123
HERVK-int	H3K27ac_Hnisz.extend.500	0.719177	0.152322
HERVK-int	H3K27ac_PGC2	1.06327	0.1859
HERVK-int	H3K27ac_PGC2.extend.500	1.10094	0.180305
HERVK-int	H3K4me1_peaks_Trynka	0.90814	0.170677
HERVK-int	H3K4me1_Trynka	0.828186	0.132039
HERVK-int	H3K4me1_Trynka.extend.500	0.80817	0.113037
HERVK-int	H3K4me3_peaks_Trynka	1.62954	0.332713
HERVK-int	H3K4me3_Trynka	1.43624	0.247322
HERVK-int	H3K4me3_Trynka.extend.500	1.40896	0.159065
HERVK-int	H3K9ac_peaks_Trynka	1.40682	0.418495
HERVK-int	H3K9ac_Trynka	1.01739	0.252573
HERVK-int	H3K9ac_Trynka.extend.500	0.978797	0.2139
HERVK-int	Intron_UCSC	0.442469	0.145535
HERVK-int	Intron_UCSC.extend.500	0.43255	0.141716
HERVK-int	PromoterFlanking_Hoffman	1.2368	0.499999
HERVK-int	PromoterFlanking_Hoffman.extend.500	1.78533	0.563866
HERVK-int	Promoter_UCSC	0.0982898	0.0728974
HERVK-int	Promoter_UCSC.extend.500	0.174657	0.107648
HERVK-int	Repressed_Hoffman	0.993142	0.100006
HERVK-int	Repressed_Hoffman.extend.500	0.955458	0.0841501
HERVK-int	SuperEnhancer_Hnisz	0.596595	0.257065
HERVK-int	SuperEnhancer_Hnisz.extend.500	0.60363	0.254481
HERVK-int	TFBS_ENCODE	1.23145	0.232277
HERVK-int	TFBS_ENCODE.extend.500	1.03957	0.128543
HERVK-int	Transcribed_Hoffman	0.516809	0.0809498
HERVK-int	Transcribed_Hoffman.extend.500	0.706963	0.0527331
HERVK-int	TSS_Hoffman	1.66724	1.10377
HERVK-int	TSS_Hoffman.extend.500	2.2815	0.936709
HERVK-int	UTR_3_UCSC	0.10472	0.0754197
HERVK-int	UTR_3_UCSC.extend.500	0.425356	0.181032
HERVK-int	UTR_5_UCSC	1.05506	0.604567
HERVK-int	UTR_5_UCSC.extend.500	0.709308	0.358228
HERVK-int	WeakEnhancer_Hoffman	1.0249	0.361653
HERVK-int	WeakEnhancer_Hoffman.extend.500	1.18815	0.274256
MER39	Coding_UCSC	0.120826	0.0611115
MER39	Coding_UCSC.extend.500	0.152358	0.0376916
MER39	Conserved_LindbladToh	0.00972428	0.0097398
MER39	Conserved_LindbladToh.extend.500	0.469162	0.030963
MER39	CTCF_Hoffman	0.707819	0.121682
MER39	CTCF_Hoffman.extend.500	0.758225	0.0902064
MER39	DGF_ENCODE	0.914496	0.0639786
MER39	DGF_ENCODE.extend.500	1.01577	0.0284844
MER39	DHS_peaks_Trynka	0.775393	0.0606183
MER39	DHS_Trynka	0.789893	0.0538705
MER39	DHS_Trynka.extend.500	0.993976	0.0290165
MER39	Enhancer_Andersson	0.688914	0.453285
MER39	Enhancer_Andersson.extend.500	0.854479	0.278124
MER39	Enhancer_Hoffman	1.32428	0.162471
MER39	Enhancer_Hoffman.extend.500	1.08748	0.10487
MER39	FetalDHS_Trynka	0.583511	0.059093
MER39	FetalDHS_Trynka.extend.500	0.84859	0.0436533
MER39	H3K27ac_Hnisz	0.979464	0.0433495
MER39	H3K27ac_Hnisz.extend.500	0.987591	0.040161
MER39	H3K27ac_PGC2	1.02409	0.0560757
MER39	H3K27ac_PGC2.extend.500	1.01641	0.0457312
MER39	H3K4me1_peaks_Trynka	1.05555	0.0561303
MER39	H3K4me1_Trynka	1.10846	0.03655
MER39	H3K4me1_Trynka.extend.500	1.10967	0.0229639
MER39	H3K4me3_peaks_Trynka	0.460791	0.0604607
MER39	H3K4me3_Trynka	0.633352	0.0563668
MER39	H3K4me3_Trynka.extend.500	0.736453	0.0438659
MER39	H3K9ac_peaks_Trynka	0.596594	0.0770743
MER39	H3K9ac_Trynka	0.799823	0.0668609
MER39	H3K9ac_Trynka.extend.500	0.776452	0.0528448
MER39	Intron_UCSC	0.660186	0.0401785
MER39	Intron_UCSC.extend.500	0.645138	0.0391876
MER39	PromoterFlanking_Hoffman	1.19464	0.273692
MER39	PromoterFlanking_Hoffman.extend.500	0.996529	0.155255
MER39	Promoter_UCSC	0.523449	0.11684
MER39	Promoter_UCSC.extend.500	0.521447	0.100323
MER39	Repressed_Hoffman	1.08257	0.0309422
MER39	Repressed_Hoffman.extend.500	1.13427	0.0195851
MER39	SuperEnhancer_Hnisz	0.87275	0.0773379
MER39	SuperEnhancer_Hnisz.extend.500	0.869437	0.0758627
MER39	TFBS_ENCODE	0.813513	0.064074
MER39	TFBS_ENCODE.extend.500	0.916238	0.0427196
MER39	Transcribed_Hoffman	0.830245	0.0330315
MER39	Transcribed_Hoffman.extend.500	0.995351	0.0177277
MER39	TSS_Hoffman	0.325563	0.106161
MER39	TSS_Hoffman.extend.500	0.482895	0.119935
MER39	UTR_3_UCSC	0.464742	0.199435
MER39	UTR_3_UCSC.extend.500	0.516638	0.125174
MER39	UTR_5_UCSC	0.327762	0.179385
MER39	UTR_5_UCSC.extend.500	0.236092	0.0600308
MER39	WeakEnhancer_Hoffman	1.15662	0.17285
MER39	WeakEnhancer_Hoffman.extend.500	1.05769	0.0924086
MER4D0	Coding_UCSC	0.134032	0.134582
MER4D0	Coding_UCSC.extend.500	0.1279	0.0628839
MER4D0	Conserved_LindbladToh	0	0
MER4D0	Conserved_LindbladToh.extend.500	0.26891	0.0596351
MER4D0	CTCF_Hoffman	0.270309	0.200776
MER4D0	CTCF_Hoffman.extend.500	0.576629	0.222146
MER4D0	DGF_ENCODE	1.34219	0.165918
MER4D0	DGF_ENCODE.extend.500	1.29134	0.0808642
MER4D0	DHS_peaks_Trynka	1.17342	0.162796
MER4D0	DHS_Trynka	1.20619	0.148812
MER4D0	DHS_Trynka.extend.500	1.16576	0.0904777
MER4D0	Enhancer_Andersson	0.972633	0.690604
MER4D0	Enhancer_Andersson.extend.500	0.562297	0.33985
MER4D0	Enhancer_Hoffman	3.21036	0.676258
MER4D0	Enhancer_Hoffman.extend.500	2.24082	0.405192
MER4D0	FetalDHS_Trynka	0.604135	0.165171
MER4D0	FetalDHS_Trynka.extend.500	0.687653	0.110002
MER4D0	H3K27ac_Hnisz	0.893811	0.0983002
MER4D0	H3K27ac_Hnisz.extend.500	0.914153	0.0960631
MER4D0	H3K27ac_PGC2	1.16084	0.157539
MER4D0	H3K27ac_PGC2.extend.500	1.142	0.134447
MER4D0	H3K4me1_peaks_Trynka	1.44059	0.153406
MER4D0	H3K4me1_Trynka	1.2612	0.096238
MER4D0	H3K4me1_Trynka.extend.500	1.19107	0.0626806
MER4D0	H3K4me3_peaks_Trynka	1.78904	0.406378
MER4D0	H3K4me3_Trynka	2.13691	0.299984
MER4D0	H3K4me3_Trynka.extend.500	1.73468	0.186182
MER4D0	H3K9ac_peaks_Trynka	1.29282	0.327396
MER4D0	H3K9ac_Trynka	1.23546	0.250498
MER4D0	H3K9ac_Trynka.extend.500	1.20401	0.180537
MER4D0	Intron_UCSC	0.519198	0.0932655
MER4D0	Intron_UCSC.extend.500	0.516393	0.0924385
MER4D0	PromoterFlanking_Hoffman	2.25644	0.873516
MER4D0	PromoterFlanking_Hoffman.extend.500	1.96625	0.668095
MER4D0	Promoter_UCSC	0.270975	0.214259
MER4D0	Promoter_UCSC.extend.500	0.328304	0.231492
MER4D0	Repressed_Hoffman	0.799691	0.0805007
MER4D0	Repressed_Hoffman.extend.500	0.954648	0.0607791
MER4D0	SuperEnhancer_Hnisz	0.989896	0.194359
MER4D0	SuperEnhancer_Hnisz.extend.500	0.984039	0.191712
MER4D0	TFBS_ENCODE	0.988043	0.161738
MER4D0	TFBS_ENCODE.extend.500	1.21301	0.134918
MER4D0	Transcribed_Hoffman	0.859996	0.0949563
MER4D0	Transcribed_Hoffman.extend.500	1.00666	0.0461766
MER4D0	TSS_Hoffman	0.34473	0.257994
MER4D0	TSS_Hoffman.extend.500	0.725752	0.310629
MER4D0	UTR_3_UCSC	0.180438	0.181166
MER4D0	UTR_3_UCSC.extend.500	0.385744	0.165694
MER4D0	UTR_5_UCSC	0	0
MER4D0	UTR_5_UCSC.extend.500	0.305545	0.147918
MER4D0	WeakEnhancer_Hoffman	4.13742	1.05447
MER4D0	WeakEnhancer_Hoffman.extend.500	2.55304	0.482476
Tigger16a	Coding_UCSC	0	0
Tigger16a	Coding_UCSC.extend.500	0.727273	0.213701
Tigger16a	Conserved_LindbladToh	1.48848	0.385749
Tigger16a	Conserved_LindbladToh.extend.500	1.94171	0.0986276
Tigger16a	CTCF_Hoffman	2.0494	0.647122
Tigger16a	CTCF_Hoffman.extend.500	1.74873	0.327845
Tigger16a	DGF_ENCODE	1.27793	0.170644
Tigger16a	DGF_ENCODE.extend.500	1.38397	0.058037
Tigger16a	DHS_peaks_Trynka	1.95432	0.232329
Tigger16a	DHS_Trynka	1.77062	0.173963
Tigger16a	DHS_Trynka.extend.500	1.47198	0.0649216
Tigger16a	Enhancer_Andersson	0	0
Tigger16a	Enhancer_Andersson.extend.500	0.170527	0.171331
Tigger16a	Enhancer_Hoffman	1.8255	0.483783
Tigger16a	Enhancer_Hoffman.extend.500	1.6095	0.287375
Tigger16a	FetalDHS_Trynka	1.94666	0.28195
Tigger16a	FetalDHS_Trynka.extend.500	1.4323	0.131695
Tigger16a	H3K27ac_Hnisz	1.40521	0.108287
Tigger16a	H3K27ac_Hnisz.extend.500	1.37076	0.0994275
Tigger16a	H3K27ac_PGC2	1.401	0.136179
Tigger16a	H3K27ac_PGC2.extend.500	1.38533	0.113877
Tigger16a	H3K4me1_peaks_Trynka	1.24286	0.166323
Tigger16a	H3K4me1_Trynka	1.29526	0.0806106
Tigger16a	H3K4me1_Trynka.extend.500	1.32909	0.0491523
Tigger16a	H3K4me3_peaks_Trynka	1.3564	0.424892
Tigger16a	H3K4me3_Trynka	1.0245	0.19381
Tigger16a	H3K4me3_Trynka.extend.500	1.1201	0.134197
Tigger16a	H3K9ac_peaks_Trynka	1.14354	0.348502
Tigger16a	H3K9ac_Trynka	0.962005	0.204672
Tigger16a	H3K9ac_Trynka.extend.500	1.19854	0.160299
Tigger16a	Intron_UCSC	1.41711	0.10688
Tigger16a	Intron_UCSC.extend.500	1.38039	0.104092
Tigger16a	PromoterFlanking_Hoffman	0.76034	0.542303
Tigger16a	PromoterFlanking_Hoffman.extend.500	1.05795	0.361549
Tigger16a	Promoter_UCSC	1.43812	0.536531
Tigger16a	Promoter_UCSC.extend.500	1.32752	0.458846
Tigger16a	Repressed_Hoffman	0.902234	0.0779163
Tigger16a	Repressed_Hoffman.extend.500	0.91741	0.0514044
Tigger16a	SuperEnhancer_Hnisz	1.59724	0.224812
Tigger16a	SuperEnhancer_Hnisz.extend.500	1.62435	0.223843
Tigger16a	TFBS_ENCODE	0.982432	0.188436
Tigger16a	TFBS_ENCODE.extend.500	1.30565	0.111723
Tigger16a	Transcribed_Hoffman	1.14682	0.10455
Tigger16a	Transcribed_Hoffman.extend.500	0.974866	0.0478732
Tigger16a	TSS_Hoffman	0	0
Tigger16a	TSS_Hoffman.extend.500	0.550243	0.291094
Tigger16a	UTR_3_UCSC	0	0
Tigger16a	UTR_3_UCSC.extend.500	0.935872	0.394335
Tigger16a	UTR_5_UCSC	0	0
Tigger16a	UTR_5_UCSC.extend.500	0.579138	0.256737
Tigger16a	WeakEnhancer_Hoffman	0.765089	0.508195
Tigger16a	WeakEnhancer_Hoffman.extend.500	1.31477	0.266656
L1ME3D	Coding_UCSC	0.0718138	0.041258
L1ME3D	Coding_UCSC.extend.500	0.217006	0.0400969
L1ME3D	Conserved_LindbladToh	0.107888	0.0294261
L1ME3D	Conserved_LindbladToh.extend.500	0.522579	0.0277005
L1ME3D	CTCF_Hoffman	0.410353	0.0894394
L1ME3D	CTCF_Hoffman.extend.500	0.563709	0.0654
L1ME3D	DGF_ENCODE	0.448768	0.0336509
L1ME3D	DGF_ENCODE.extend.500	0.668405	0.0245906
L1ME3D	DHS_peaks_Trynka	0.465524	0.0366955
L1ME3D	DHS_Trynka	0.5271	0.0338532
L1ME3D	DHS_Trynka.extend.500	0.741098	0.0267063
L1ME3D	Enhancer_Andersson	0.564561	0.230072
L1ME3D	Enhancer_Andersson.extend.500	0.522213	0.14162
L1ME3D	Enhancer_Hoffman	0.273245	0.0558832
L1ME3D	Enhancer_Hoffman.extend.500	0.358081	0.0527668
L1ME3D	FetalDHS_Trynka	0.436087	0.0458902
L1ME3D	FetalDHS_Trynka.extend.500	0.611371	0.0365531
L1ME3D	H3K27ac_Hnisz	0.748222	0.0404111
L1ME3D	H3K27ac_Hnisz.extend.500	0.761458	0.0371967
L1ME3D	H3K27ac_PGC2	0.563446	0.0380689
L1ME3D	H3K27ac_PGC2.extend.500	0.653238	0.0400222
L1ME3D	H3K4me1_peaks_Trynka	0.422529	0.0311597
L1ME3D	H3K4me1_Trynka	0.618313	0.0319605
L1ME3D	H3K4me1_Trynka.extend.500	0.757789	0.0274774
L1ME3D	H3K4me3_peaks_Trynka	0.235203	0.0431981
L1ME3D	H3K4me3_Trynka	0.376037	0.0412226
L1ME3D	H3K4me3_Trynka.extend.500	0.513634	0.0384431
L1ME3D	H3K9ac_peaks_Trynka	0.216465	0.0444145
L1ME3D	H3K9ac_Trynka	0.313087	0.0318011
L1ME3D	H3K9ac_Trynka.extend.500	0.511321	0.0420788
L1ME3D	Intron_UCSC	0.956077	0.0514716
L1ME3D	Intron_UCSC.extend.500	0.933207	0.0501224
L1ME3D	PromoterFlanking_Hoffman	0.380609	0.125767
L1ME3D	PromoterFlanking_Hoffman.extend.500	0.402146	0.0857447
L1ME3D	Promoter_UCSC	0.332721	0.0813312
L1ME3D	Promoter_UCSC.extend.500	0.381126	0.0849224
L1ME3D	Repressed_Hoffman	1.33557	0.0318871
L1ME3D	Repressed_Hoffman.extend.500	1.14734	0.0209914
L1ME3D	SuperEnhancer_Hnisz	0.610847	0.0685445
L1ME3D	SuperEnhancer_Hnisz.extend.500	0.600659	0.0673543
L1ME3D	TFBS_ENCODE	0.464301	0.0390078
L1ME3D	TFBS_ENCODE.extend.500	0.672378	0.033216
L1ME3D	Transcribed_Hoffman	0.860564	0.0404133
L1ME3D	Transcribed_Hoffman.extend.500	0.996891	0.0167327
L1ME3D	TSS_Hoffman	0.164183	0.0598762
L1ME3D	TSS_Hoffman.extend.500	0.291642	0.0812511
L1ME3D	UTR_3_UCSC	0.3706	0.11472
L1ME3D	UTR_3_UCSC.extend.500	0.344468	0.0767473
L1ME3D	UTR_5_UCSC	0.389617	0.241584
L1ME3D	UTR_5_UCSC.extend.500	0.252387	0.0894114
L1ME3D	WeakEnhancer_Hoffman	0.198252	0.0548558
L1ME3D	WeakEnhancer_Hoffman.extend.500	0.40005	0.048221
MER9a1	Coding_UCSC	0	0
MER9a1	Coding_UCSC.extend.500	0.0707336	0.0435911
MER9a1	Conserved_LindbladToh	0	0
MER9a1	Conserved_LindbladToh.extend.500	0.187667	0.0517209
MER9a1	CTCF_Hoffman	0.647796	0.553533
MER9a1	CTCF_Hoffman.extend.500	0.537092	0.301586
MER9a1	DGF_ENCODE	0.707761	0.109768
MER9a1	DGF_ENCODE.extend.500	0.773675	0.067816
MER9a1	DHS_peaks_Trynka	0.0319155	0.0186236
MER9a1	DHS_Trynka	0.0354824	0.0189911
MER9a1	DHS_Trynka.extend.500	0.373886	0.0558151
MER9a1	Enhancer_Andersson	0	0
MER9a1	Enhancer_Andersson.extend.500	0	0
MER9a1	Enhancer_Hoffman	0.0277415	0.0279351
MER9a1	Enhancer_Hoffman.extend.500	0.182628	0.0841715
MER9a1	FetalDHS_Trynka	0	0
MER9a1	FetalDHS_Trynka.extend.500	0.204776	0.0762446
MER9a1	H3K27ac_Hnisz	0.482182	0.0769804
MER9a1	H3K27ac_Hnisz.extend.500	0.505563	0.0792425
MER9a1	H3K27ac_PGC2	0.410526	0.0985678
MER9a1	H3K27ac_PGC2.extend.500	0.473678	0.0853194
MER9a1	H3K4me1_peaks_Trynka	0.212912	0.0533775
MER9a1	H3K4me1_Trynka	0.405713	0.0634823
MER9a1	H3K4me1_Trynka.extend.500	0.602024	0.052038
MER9a1	H3K4me3_peaks_Trynka	0.329803	0.131828
MER9a1	H3K4me3_Trynka	0.469242	0.143686
MER9a1	H3K4me3_Trynka.extend.500	1.04656	0.153723
MER9a1	H3K9ac_peaks_Trynka	0	0
MER9a1	H3K9ac_Trynka	0.0738658	0.0418428
MER9a1	H3K9ac_Trynka.extend.500	0.142322	0.0483437
MER9a1	Intron_UCSC	0.426172	0.0763932
MER9a1	Intron_UCSC.extend.500	0.423963	0.0749517
MER9a1	PromoterFlanking_Hoffman	0	0
MER9a1	PromoterFlanking_Hoffman.extend.500	0.0350778	0.0353317
MER9a1	Promoter_UCSC	0.412114	0.204051
MER9a1	Promoter_UCSC.extend.500	0.605216	0.270119
MER9a1	Repressed_Hoffman	1.33731	0.0695766
MER9a1	Repressed_Hoffman.extend.500	1.256	0.0333095
MER9a1	SuperEnhancer_Hnisz	0.421116	0.107586
MER9a1	SuperEnhancer_Hnisz.extend.500	0.413326	0.105562
MER9a1	TFBS_ENCODE	0.886824	0.181052
MER9a1	TFBS_ENCODE.extend.500	0.61523	0.0910276
MER9a1	Transcribed_Hoffman	0.823044	0.0930379
MER9a1	Transcribed_Hoffman.extend.500	1.04639	0.0401792
MER9a1	TSS_Hoffman	0	0
MER9a1	TSS_Hoffman.extend.500	0	0
MER9a1	UTR_3_UCSC	1.39705	0.748249
MER9a1	UTR_3_UCSC.extend.500	0.725328	0.33967
MER9a1	UTR_5_UCSC	0.603232	0.608136
MER9a1	UTR_5_UCSC.extend.500	0.168979	0.134634
MER9a1	WeakEnhancer_Hoffman	0.334852	0.194219
MER9a1	WeakEnhancer_Hoffman.extend.500	0.346323	0.130694
LTR5B	Coding_UCSC	0.16323	0.133454
LTR5B	Coding_UCSC.extend.500	0.535433	0.114415
LTR5B	Conserved_LindbladToh	0	0
LTR5B	Conserved_LindbladToh.extend.500	0.161796	0.0348025
LTR5B	CTCF_Hoffman	0.493792	0.165096
LTR5B	CTCF_Hoffman.extend.500	0.877807	0.185244
LTR5B	DGF_ENCODE	1.82466	0.127006
LTR5B	DGF_ENCODE.extend.500	1.37486	0.0720929
LTR5B	DHS_peaks_Trynka	0.737951	0.0935026
LTR5B	DHS_Trynka	0.773544	0.0852071
LTR5B	DHS_Trynka.extend.500	1.04236	0.0669375
LTR5B	Enhancer_Andersson	0	0
LTR5B	Enhancer_Andersson.extend.500	0.136958	0.0728858
LTR5B	Enhancer_Hoffman	3.13083	0.495614
LTR5B	Enhancer_Hoffman.extend.500	3.04496	0.325845
LTR5B	FetalDHS_Trynka	0.459841	0.0817994
LTR5B	FetalDHS_Trynka.extend.500	0.860463	0.0776025
LTR5B	H3K27ac_Hnisz	1.17701	0.114239
LTR5B	H3K27ac_Hnisz.extend.500	1.20298	0.118796
LTR5B	H3K27ac_PGC2	1.50029	0.139166
LTR5B	H3K27ac_PGC2.extend.500	1.46225	0.119943
LTR5B	H3K4me1_peaks_Trynka	1.61074	0.126998
LTR5B	H3K4me1_Trynka	1.45181	0.0848775
LTR5B	H3K4me1_Trynka.extend.500	1.26653	0.0744326
LTR5B	H3K4me3_peaks_Trynka	1.67947	0.273947
LTR5B	H3K4me3_Trynka	2.09534	0.36617
LTR5B	H3K4me3_Trynka.extend.500	1.90536	0.283195
LTR5B	H3K9ac_peaks_Trynka	1.49245	0.262
LTR5B	H3K9ac_Trynka	1.84517	0.238347
LTR5B	H3K9ac_Trynka.extend.500	1.67337	0.174436
LTR5B	Intron_UCSC	0.90353	0.121728
LTR5B	Intron_UCSC.extend.500	0.881741	0.118308
LTR5B	PromoterFlanking_Hoffman	5.038	0.979994
LTR5B	PromoterFlanking_Hoffman.extend.500	4.84711	0.627224
LTR5B	Promoter_UCSC	2.14504	0.606446
LTR5B	Promoter_UCSC.extend.500	2.34897	0.519482
LTR5B	Repressed_Hoffman	0.475357	0.0698848
LTR5B	Repressed_Hoffman.extend.500	0.609078	0.0723594
LTR5B	SuperEnhancer_Hnisz	1.05871	0.159903
LTR5B	SuperEnhancer_Hnisz.extend.500	1.0543	0.154747
LTR5B	TFBS_ENCODE	1.95781	0.16656
LTR5B	TFBS_ENCODE.extend.500	1.68967	0.0975107
LTR5B	Transcribed_Hoffman	1.23676	0.131067
LTR5B	Transcribed_Hoffman.extend.500	1.08087	0.0376398
LTR5B	TSS_Hoffman	3.35863	0.660539
LTR5B	TSS_Hoffman.extend.500	4.71389	0.644344
LTR5B	UTR_3_UCSC	0.988858	0.529477
LTR5B	UTR_3_UCSC.extend.500	1.22142	0.351818
LTR5B	UTR_5_UCSC	0.332095	0.339497
LTR5B	UTR_5_UCSC.extend.500	0.837242	0.233264
LTR5B	WeakEnhancer_Hoffman	2.58082	0.482569
LTR5B	WeakEnhancer_Hoffman.extend.500	2.07526	0.270161
MER63D	Coding_UCSC	0.344738	0.180137
MER63D	Coding_UCSC.extend.500	0.427656	0.121557
MER63D	Conserved_LindbladToh	0.194216	0.085999
MER63D	Conserved_LindbladToh.extend.500	0.655423	0.0546318
MER63D	CTCF_Hoffman	0.787951	0.257476
MER63D	CTCF_Hoffman.extend.500	0.733756	0.132504
MER63D	DGF_ENCODE	1.06778	0.106885
MER63D	DGF_ENCODE.extend.500	1.01692	0.0487065
MER63D	DHS_peaks_Trynka	1.14787	0.141263
MER63D	DHS_Trynka	1.16835	0.115741
MER63D	DHS_Trynka.extend.500	1.11019	0.0491893
MER63D	Enhancer_Andersson	0.500334	0.354408
MER63D	Enhancer_Andersson.extend.500	1.04131	0.295485
MER63D	Enhancer_Hoffman	0.79992	0.230106
MER63D	Enhancer_Hoffman.extend.500	1.15271	0.166683
MER63D	FetalDHS_Trynka	1.23015	0.189002
MER63D	FetalDHS_Trynka.extend.500	1.11174	0.0804622
MER63D	H3K27ac_Hnisz	1.11139	0.0690737
MER63D	H3K27ac_Hnisz.extend.500	1.10248	0.062415
MER63D	H3K27ac_PGC2	0.991192	0.089525
MER63D	H3K27ac_PGC2.extend.500	0.982361	0.0791211
MER63D	H3K4me1_peaks_Trynka	0.792165	0.0935532
MER63D	H3K4me1_Trynka	0.979627	0.0601688
MER63D	H3K4me1_Trynka.extend.500	1.0345	0.0424109
MER63D	H3K4me3_peaks_Trynka	0.664664	0.202288
MER63D	H3K4me3_Trynka	0.840605	0.13559
MER63D	H3K4me3_Trynka.extend.500	0.981999	0.0892956
MER63D	H3K9ac_peaks_Trynka	0.554202	0.19161
MER63D	H3K9ac_Trynka	0.82448	0.136631
MER63D	H3K9ac_Trynka.extend.500	0.917213	0.0950001
MER63D	Intron_UCSC	0.730961	0.0567408
MER63D	Intron_UCSC.extend.500	0.712023	0.0552752
MER63D	PromoterFlanking_Hoffman	1.16074	0.58255
MER63D	PromoterFlanking_Hoffman.extend.500	1.27248	0.359379
MER63D	Promoter_UCSC	1.0106	0.258704
MER63D	Promoter_UCSC.extend.500	0.872565	0.211617
MER63D	Repressed_Hoffman	1.11903	0.0523254
MER63D	Repressed_Hoffman.extend.500	1.10572	0.0305522
MER63D	SuperEnhancer_Hnisz	0.89439	0.107877
MER63D	SuperEnhancer_Hnisz.extend.500	0.890659	0.105069
MER63D	TFBS_ENCODE	0.824884	0.10257
MER63D	TFBS_ENCODE.extend.500	1.03783	0.0712836
MER63D	Transcribed_Hoffman	0.800072	0.0632278
MER63D	Transcribed_Hoffman.extend.500	0.973301	0.0288582
MER63D	TSS_Hoffman	0.591112	0.246902
MER63D	TSS_Hoffman.extend.500	0.840005	0.235235
MER63D	UTR_3_UCSC	0.464098	0.203394
MER63D	UTR_3_UCSC.extend.500	0.476236	0.148383
MER63D	UTR_5_UCSC	0.374067	0.263553
MER63D	UTR_5_UCSC.extend.500	0.510823	0.182789
MER63D	WeakEnhancer_Hoffman	0.622929	0.216671
MER63D	WeakEnhancer_Hoffman.extend.500	1.04074	0.137565
L1MC5	Coding_UCSC	0.153633	0.0383368
L1MC5	Coding_UCSC.extend.500	0.475548	0.0290657
L1MC5	Conserved_LindbladToh	0.110355	0.016007
L1MC5	Conserved_LindbladToh.extend.500	0.690596	0.0169343
L1MC5	CTCF_Hoffman	0.599024	0.0564953
L1MC5	CTCF_Hoffman.extend.500	0.837503	0.0453943
L1MC5	DGF_ENCODE	0.665931	0.0255275
L1MC5	DGF_ENCODE.extend.500	0.882061	0.0138909
L1MC5	DHS_peaks_Trynka	0.657079	0.0291118
L1MC5	DHS_Trynka	0.684674	0.0250134
L1MC5	DHS_Trynka.extend.500	0.875269	0.0141176
L1MC5	Enhancer_Andersson	0.501694	0.105961
L1MC5	Enhancer_Andersson.extend.500	0.773436	0.0817561
L1MC5	Enhancer_Hoffman	0.559166	0.0427512
L1MC5	Enhancer_Hoffman.extend.500	0.727299	0.0366955
L1MC5	FetalDHS_Trynka	0.544612	0.0296426
L1MC5	FetalDHS_Trynka.extend.500	0.751189	0.0182978
L1MC5	H3K27ac_Hnisz	0.9799	0.0227369
L1MC5	H3K27ac_Hnisz.extend.500	0.984099	0.0208478
L1MC5	H3K27ac_PGC2	0.849963	0.0236563
L1MC5	H3K27ac_PGC2.extend.500	0.906308	0.021767
L1MC5	H3K4me1_peaks_Trynka	0.59218	0.0188749
L1MC5	H3K4me1_Trynka	0.815694	0.0157209
L1MC5	H3K4me1_Trynka.extend.500	0.950818	0.0130078
L1MC5	H3K4me3_peaks_Trynka	0.401591	0.034867
L1MC5	H3K4me3_Trynka	0.525455	0.027339
L1MC5	H3K4me3_Trynka.extend.500	0.66691	0.0218478
L1MC5	H3K9ac_peaks_Trynka	0.392083	0.0313997
L1MC5	H3K9ac_Trynka	0.55641	0.0265611
L1MC5	H3K9ac_Trynka.extend.500	0.753516	0.0242432
L1MC5	Intron_UCSC	1.15048	0.0229395
L1MC5	Intron_UCSC.extend.500	1.1225	0.0224639
L1MC5	PromoterFlanking_Hoffman	0.768746	0.108252
L1MC5	PromoterFlanking_Hoffman.extend.500	0.72885	0.0554231
L1MC5	Promoter_UCSC	0.53385	0.0597638
L1MC5	Promoter_UCSC.extend.500	0.61465	0.0583905
L1MC5	Repressed_Hoffman	1.06778	0.016375
L1MC5	Repressed_Hoffman.extend.500	0.981263	0.0108229
L1MC5	SuperEnhancer_Hnisz	1.02993	0.039114
L1MC5	SuperEnhancer_Hnisz.extend.500	1.02515	0.038544
L1MC5	TFBS_ENCODE	0.699947	0.0269264
L1MC5	TFBS_ENCODE.extend.500	0.921777	0.0188513
L1MC5	Transcribed_Hoffman	1.11493	0.0188226
L1MC5	Transcribed_Hoffman.extend.500	1.03663	0.00786496
L1MC5	TSS_Hoffman	0.17123	0.0314807
L1MC5	TSS_Hoffman.extend.500	0.407279	0.038531
L1MC5	UTR_3_UCSC	0.367117	0.066357
L1MC5	UTR_3_UCSC.extend.500	0.497427	0.0489262
L1MC5	UTR_5_UCSC	0.281312	0.0979891
L1MC5	UTR_5_UCSC.extend.500	0.496889	0.0464527
L1MC5	WeakEnhancer_Hoffman	0.375929	0.0470622
L1MC5	WeakEnhancer_Hoffman.extend.500	0.704686	0.0340567
LTR35B	Coding_UCSC	0	0
LTR35B	Coding_UCSC.extend.500	0.0713287	0.0719391
LTR35B	Conserved_LindbladToh	0	0
LTR35B	Conserved_LindbladToh.extend.500	0.285655	0.0952699
LTR35B	CTCF_Hoffman	0.602996	0.450271
LTR35B	CTCF_Hoffman.extend.500	0.541611	0.316224
LTR35B	DGF_ENCODE	1.07928	0.251483
LTR35B	DGF_ENCODE.extend.500	1.22696	0.097405
LTR35B	DHS_peaks_Trynka	1.50192	0.321132
LTR35B	DHS_Trynka	1.63161	0.279082
LTR35B	DHS_Trynka.extend.500	1.22777	0.110925
LTR35B	Enhancer_Andersson	0	0
LTR35B	Enhancer_Andersson.extend.500	1.7561	1.14351
LTR35B	Enhancer_Hoffman	0.671397	0.350365
LTR35B	Enhancer_Hoffman.extend.500	1.31546	0.399584
LTR35B	FetalDHS_Trynka	1.40384	0.369225
LTR35B	FetalDHS_Trynka.extend.500	1.18	0.201847
LTR35B	H3K27ac_Hnisz	1.12538	0.154225
LTR35B	H3K27ac_Hnisz.extend.500	1.09894	0.140734
LTR35B	H3K27ac_PGC2	0.880808	0.189816
LTR35B	H3K27ac_PGC2.extend.500	0.976555	0.166574
LTR35B	H3K4me1_peaks_Trynka	1.35748	0.195687
LTR35B	H3K4me1_Trynka	1.36749	0.136571
LTR35B	H3K4me1_Trynka.extend.500	1.19841	0.0740221
LTR35B	H3K4me3_peaks_Trynka	0.776015	0.389889
LTR35B	H3K4me3_Trynka	0.911329	0.241429
LTR35B	H3K4me3_Trynka.extend.500	0.72209	0.186159
LTR35B	H3K9ac_peaks_Trynka	0.720996	0.33693
LTR35B	H3K9ac_Trynka	0.633142	0.236597
LTR35B	H3K9ac_Trynka.extend.500	0.67659	0.199067
LTR35B	Intron_UCSC	0.524243	0.126537
LTR35B	Intron_UCSC.extend.500	0.51066	0.12329
LTR35B	PromoterFlanking_Hoffman	1.11858	0.797622
LTR35B	PromoterFlanking_Hoffman.extend.500	2.54685	1.07868
LTR35B	Promoter_UCSC	0	0
LTR35B	Promoter_UCSC.extend.500	0.122062	0.123152
LTR35B	Repressed_Hoffman	0.998149	0.109407
LTR35B	Repressed_Hoffman.extend.500	1.10549	0.0714064
LTR35B	SuperEnhancer_Hnisz	1.10411	0.315424
LTR35B	SuperEnhancer_Hnisz.extend.500	1.08369	0.309612
LTR35B	TFBS_ENCODE	0.939451	0.208061
LTR35B	TFBS_ENCODE.extend.500	1.10762	0.149808
LTR35B	Transcribed_Hoffman	1.03406	0.139102
LTR35B	Transcribed_Hoffman.extend.500	1.02531	0.0586234
LTR35B	TSS_Hoffman	0.256338	0.258683
LTR35B	TSS_Hoffman.extend.500	0.269831	0.192512
LTR35B	UTR_3_UCSC	0	0
LTR35B	UTR_3_UCSC.extend.500	0	0
LTR35B	UTR_5_UCSC	0	0
LTR35B	UTR_5_UCSC.extend.500	0.511201	0.385252
LTR35B	WeakEnhancer_Hoffman	1.8009	0.887283
LTR35B	WeakEnhancer_Hoffman.extend.500	1.66559	0.565406
LTR82A	Coding_UCSC	0.401601	0.349657
LTR82A	Coding_UCSC.extend.500	0.32848	0.110294
LTR82A	Conserved_LindbladToh	0.290894	0.124432
LTR82A	Conserved_LindbladToh.extend.500	0.849586	0.0670459
LTR82A	CTCF_Hoffman	0.19284	0.100235
LTR82A	CTCF_Hoffman.extend.500	0.59757	0.129023
LTR82A	DGF_ENCODE	1.10895	0.106647
LTR82A	DGF_ENCODE.extend.500	1.0202	0.0550308
LTR82A	DHS_peaks_Trynka	1.29274	0.133206
LTR82A	DHS_Trynka	1.21386	0.108917
LTR82A	DHS_Trynka.extend.500	1.08518	0.0552295
LTR82A	Enhancer_Andersson	0.208165	0.208705
LTR82A	Enhancer_Andersson.extend.500	1.29972	0.467632
LTR82A	Enhancer_Hoffman	0.407958	0.135401
LTR82A	Enhancer_Hoffman.extend.500	0.444247	0.0990176
LTR82A	FetalDHS_Trynka	0.926638	0.15
LTR82A	FetalDHS_Trynka.extend.500	0.931556	0.0805481
LTR82A	H3K27ac_Hnisz	0.835597	0.0676399
LTR82A	H3K27ac_Hnisz.extend.500	0.841291	0.0643071
LTR82A	H3K27ac_PGC2	0.848436	0.0807977
LTR82A	H3K27ac_PGC2.extend.500	0.836436	0.074028
LTR82A	H3K4me1_peaks_Trynka	0.95685	0.0912523
LTR82A	H3K4me1_Trynka	0.939897	0.0606101
LTR82A	H3K4me1_Trynka.extend.500	0.948557	0.0420663
LTR82A	H3K4me3_peaks_Trynka	0.510526	0.151934
LTR82A	H3K4me3_Trynka	0.659116	0.106717
LTR82A	H3K4me3_Trynka.extend.500	0.643042	0.0791723
LTR82A	H3K9ac_peaks_Trynka	0.553384	0.137762
LTR82A	H3K9ac_Trynka	0.67176	0.124336
LTR82A	H3K9ac_Trynka.extend.500	0.617654	0.0818534
LTR82A	Intron_UCSC	0.753276	0.067759
LTR82A	Intron_UCSC.extend.500	0.733759	0.0660052
LTR82A	PromoterFlanking_Hoffman	0.643905	0.370003
LTR82A	PromoterFlanking_Hoffman.extend.500	0.678743	0.264588
LTR82A	Promoter_UCSC	0.43496	0.170418
LTR82A	Promoter_UCSC.extend.500	0.421586	0.145536
LTR82A	Repressed_Hoffman	1.14712	0.051326
LTR82A	Repressed_Hoffman.extend.500	1.12309	0.0319741
LTR82A	SuperEnhancer_Hnisz	0.641011	0.112173
LTR82A	SuperEnhancer_Hnisz.extend.500	0.629152	0.110092
LTR82A	TFBS_ENCODE	0.831986	0.123595
LTR82A	TFBS_ENCODE.extend.500	0.893172	0.0848681
LTR82A	Transcribed_Hoffman	0.871992	0.0602609
LTR82A	Transcribed_Hoffman.extend.500	0.999384	0.0272959
LTR82A	TSS_Hoffman	0.344306	0.177077
LTR82A	TSS_Hoffman.extend.500	0.310654	0.114299
LTR82A	UTR_3_UCSC	0.617884	0.476865
LTR82A	UTR_3_UCSC.extend.500	0.62744	0.23547
LTR82A	UTR_5_UCSC	0.466893	0.468228
LTR82A	UTR_5_UCSC.extend.500	0.228877	0.133608
LTR82A	WeakEnhancer_Hoffman	0.863902	0.259165
LTR82A	WeakEnhancer_Hoffman.extend.500	0.618575	0.116126
ERV3-16A3_I-int	Coding_UCSC	0.0137763	0.0138342
ERV3-16A3_I-int	Coding_UCSC.extend.500	0.0186235	0.00658152
ERV3-16A3_I-int	Conserved_LindbladToh	0.0284577	0.00867705
ERV3-16A3_I-int	Conserved_LindbladToh.extend.500	0.222213	0.0214637
ERV3-16A3_I-int	CTCF_Hoffman	1.21321	0.0863044
ERV3-16A3_I-int	CTCF_Hoffman.extend.500	1.18328	0.0992702
ERV3-16A3_I-int	DGF_ENCODE	0.990821	0.0570863
ERV3-16A3_I-int	DGF_ENCODE.extend.500	1.03479	0.0353906
ERV3-16A3_I-int	DHS_peaks_Trynka	0.85151	0.0323468
ERV3-16A3_I-int	DHS_Trynka	0.922789	0.0305943
ERV3-16A3_I-int	DHS_Trynka.extend.500	0.954415	0.0214187
ERV3-16A3_I-int	Enhancer_Andersson	0.433207	0.139141
ERV3-16A3_I-int	Enhancer_Andersson.extend.500	0.57795	0.134382
ERV3-16A3_I-int	Enhancer_Hoffman	0.287007	0.044112
ERV3-16A3_I-int	Enhancer_Hoffman.extend.500	0.322448	0.0352095
ERV3-16A3_I-int	FetalDHS_Trynka	0.616641	0.0352076
ERV3-16A3_I-int	FetalDHS_Trynka.extend.500	0.726471	0.0396704
ERV3-16A3_I-int	H3K27ac_Hnisz	0.646091	0.0361476
ERV3-16A3_I-int	H3K27ac_Hnisz.extend.500	0.664332	0.0341558
ERV3-16A3_I-int	H3K27ac_PGC2	0.557619	0.0305339
ERV3-16A3_I-int	H3K27ac_PGC2.extend.500	0.606023	0.0288124
ERV3-16A3_I-int	H3K4me1_peaks_Trynka	0.626742	0.0505455
ERV3-16A3_I-int	H3K4me1_Trynka	0.763668	0.0414921
ERV3-16A3_I-int	H3K4me1_Trynka.extend.500	0.813849	0.0300176
ERV3-16A3_I-int	H3K4me3_peaks_Trynka	0.332013	0.0338098
ERV3-16A3_I-int	H3K4me3_Trynka	0.404826	0.0481039
ERV3-16A3_I-int	H3K4me3_Trynka.extend.500	0.478016	0.0387461
ERV3-16A3_I-int	H3K9ac_peaks_Trynka	0.193785	0.0245864
ERV3-16A3_I-int	H3K9ac_Trynka	0.269415	0.0348823
ERV3-16A3_I-int	H3K9ac_Trynka.extend.500	0.335989	0.0364464
ERV3-16A3_I-int	Intron_UCSC	0.275064	0.0275409
ERV3-16A3_I-int	Intron_UCSC.extend.500	0.27195	0.026571
ERV3-16A3_I-int	PromoterFlanking_Hoffman	0.180386	0.0596723
ERV3-16A3_I-int	PromoterFlanking_Hoffman.extend.500	0.21731	0.0703826
ERV3-16A3_I-int	Promoter_UCSC	0.40153	0.238321
ERV3-16A3_I-int	Promoter_UCSC.extend.500	0.448049	0.228219
ERV3-16A3_I-int	Repressed_Hoffman	1.20031	0.0303529
ERV3-16A3_I-int	Repressed_Hoffman.extend.500	1.25892	0.0241461
ERV3-16A3_I-int	SuperEnhancer_Hnisz	0.540467	0.0886361
ERV3-16A3_I-int	SuperEnhancer_Hnisz.extend.500	0.545832	0.0943831
ERV3-16A3_I-int	TFBS_ENCODE	0.810218	0.0848238
ERV3-16A3_I-int	TFBS_ENCODE.extend.500	0.863702	0.0409014
ERV3-16A3_I-int	Transcribed_Hoffman	0.774855	0.0326207
ERV3-16A3_I-int	Transcribed_Hoffman.extend.500	0.992848	0.0143223
ERV3-16A3_I-int	TSS_Hoffman	0.145668	0.0738527
ERV3-16A3_I-int	TSS_Hoffman.extend.500	0.190633	0.0628409
ERV3-16A3_I-int	UTR_3_UCSC	0.204007	0.127648
ERV3-16A3_I-int	UTR_3_UCSC.extend.500	0.198241	0.0704983
ERV3-16A3_I-int	UTR_5_UCSC	0.834613	0.30437
ERV3-16A3_I-int	UTR_5_UCSC.extend.500	0.342839	0.117823
ERV3-16A3_I-int	WeakEnhancer_Hoffman	0.369941	0.0551457
ERV3-16A3_I-int	WeakEnhancer_Hoffman.extend.500	0.407645	0.038664
MLT1E2-int	Coding_UCSC	0	0
MLT1E2-int	Coding_UCSC.extend.500	0	0
MLT1E2-int	Conserved_LindbladToh	0	0
MLT1E2-int	Conserved_LindbladToh.extend.500	0.311228	0.205573
MLT1E2-int	CTCF_Hoffman	0	0
MLT1E2-int	CTCF_Hoffman.extend.500	0.402339	0.221961
MLT1E2-int	DGF_ENCODE	0.931063	0.205356
MLT1E2-int	DGF_ENCODE.extend.500	1.01273	0.152998
MLT1E2-int	DHS_peaks_Trynka	1.2326	0.343278
MLT1E2-int	DHS_Trynka	1.3609	0.269866
MLT1E2-int	DHS_Trynka.extend.500	1.1682	0.155113
MLT1E2-int	Enhancer_Andersson	0	0
MLT1E2-int	Enhancer_Andersson.extend.500	0	0
MLT1E2-int	Enhancer_Hoffman	0.221667	0.158177
MLT1E2-int	Enhancer_Hoffman.extend.500	0.260586	0.158589
MLT1E2-int	FetalDHS_Trynka	0.94552	0.233483
MLT1E2-int	FetalDHS_Trynka.extend.500	0.801434	0.212268
MLT1E2-int	H3K27ac_Hnisz	0.593681	0.182107
MLT1E2-int	H3K27ac_Hnisz.extend.500	0.605953	0.168421
MLT1E2-int	H3K27ac_PGC2	0.558349	0.221633
MLT1E2-int	H3K27ac_PGC2.extend.500	0.588764	0.211887
MLT1E2-int	H3K4me1_peaks_Trynka	0.466477	0.23868
MLT1E2-int	H3K4me1_Trynka	0.81046	0.202387
MLT1E2-int	H3K4me1_Trynka.extend.500	0.780919	0.148811
MLT1E2-int	H3K4me3_peaks_Trynka	0.878428	0.403197
MLT1E2-int	H3K4me3_Trynka	1.11095	0.389035
MLT1E2-int	H3K4me3_Trynka.extend.500	0.898601	0.286118
MLT1E2-int	H3K9ac_peaks_Trynka	0.476086	0.378304
MLT1E2-int	H3K9ac_Trynka	0.627112	0.347399
MLT1E2-int	H3K9ac_Trynka.extend.500	0.487379	0.210196
MLT1E2-int	Intron_UCSC	0.724535	0.174534
MLT1E2-int	Intron_UCSC.extend.500	0.705763	0.169972
MLT1E2-int	PromoterFlanking_Hoffman	1.10792	1.12924
MLT1E2-int	PromoterFlanking_Hoffman.extend.500	0.280288	0.285704
MLT1E2-int	Promoter_UCSC	0.149681	0.152827
MLT1E2-int	Promoter_UCSC.extend.500	0.120899	0.123438
MLT1E2-int	Repressed_Hoffman	1.22003	0.163471
MLT1E2-int	Repressed_Hoffman.extend.500	1.12855	0.0906139
MLT1E2-int	SuperEnhancer_Hnisz	0.476697	0.327999
MLT1E2-int	SuperEnhancer_Hnisz.extend.500	0.467878	0.321932
MLT1E2-int	TFBS_ENCODE	1.00208	0.28463
MLT1E2-int	TFBS_ENCODE.extend.500	0.874878	0.226111
MLT1E2-int	Transcribed_Hoffman	0.889447	0.173595
MLT1E2-int	Transcribed_Hoffman.extend.500	1.07162	0.0788469
MLT1E2-int	TSS_Hoffman	0.253897	0.258944
MLT1E2-int	TSS_Hoffman.extend.500	0.267261	0.272533
MLT1E2-int	UTR_3_UCSC	0	0
MLT1E2-int	UTR_3_UCSC.extend.500	0	0
MLT1E2-int	UTR_5_UCSC	0	0
MLT1E2-int	UTR_5_UCSC.extend.500	0.67511	0.491982
MLT1E2-int	WeakEnhancer_Hoffman	0.668907	0.512973
MLT1E2-int	WeakEnhancer_Hoffman.extend.500	0.532171	0.24717
LTR86C	Coding_UCSC	0.220535	0.221721
LTR86C	Coding_UCSC.extend.500	0.42089	0.176685
LTR86C	Conserved_LindbladToh	0.124243	0.124951
LTR86C	Conserved_LindbladToh.extend.500	1.06401	0.132596
LTR86C	CTCF_Hoffman	0.889526	0.555495
LTR86C	CTCF_Hoffman.extend.500	1.09859	0.330263
LTR86C	DGF_ENCODE	1.38669	0.220731
LTR86C	DGF_ENCODE.extend.500	1.02303	0.0915577
LTR86C	DHS_peaks_Trynka	1.61422	0.260716
LTR86C	DHS_Trynka	1.4357	0.223014
LTR86C	DHS_Trynka.extend.500	1.26212	0.0891464
LTR86C	Enhancer_Andersson	0.80018	0.804587
LTR86C	Enhancer_Andersson.extend.500	1.29528	0.833708
LTR86C	Enhancer_Hoffman	0.825358	0.391764
LTR86C	Enhancer_Hoffman.extend.500	0.659783	0.234048
LTR86C	FetalDHS_Trynka	1.32538	0.317485
LTR86C	FetalDHS_Trynka.extend.500	1.30553	0.165587
LTR86C	H3K27ac_Hnisz	0.86616	0.12887
LTR86C	H3K27ac_Hnisz.extend.500	0.927552	0.122742
LTR86C	H3K27ac_PGC2	0.831583	0.161757
LTR86C	H3K27ac_PGC2.extend.500	0.772492	0.136534
LTR86C	H3K4me1_peaks_Trynka	1.10343	0.182938
LTR86C	H3K4me1_Trynka	1.07479	0.109619
LTR86C	H3K4me1_Trynka.extend.500	1.0235	0.078489
LTR86C	H3K4me3_peaks_Trynka	0.817686	0.26971
LTR86C	H3K4me3_Trynka	0.749746	0.21331
LTR86C	H3K4me3_Trynka.extend.500	0.778423	0.167205
LTR86C	H3K9ac_peaks_Trynka	0.354532	0.177177
LTR86C	H3K9ac_Trynka	0.521939	0.183716
LTR86C	H3K9ac_Trynka.extend.500	0.589781	0.140663
LTR86C	Intron_UCSC	0.800329	0.126366
LTR86C	Intron_UCSC.extend.500	0.779593	0.123121
LTR86C	PromoterFlanking_Hoffman	0.412525	0.414871
LTR86C	PromoterFlanking_Hoffman.extend.500	0.104363	0.104944
LTR86C	Promoter_UCSC	0.445859	0.351257
LTR86C	Promoter_UCSC.extend.500	0.450156	0.321902
LTR86C	Repressed_Hoffman	0.994685	0.0947234
LTR86C	Repressed_Hoffman.extend.500	1.16057	0.0560686
LTR86C	SuperEnhancer_Hnisz	0.459395	0.148195
LTR86C	SuperEnhancer_Hnisz.extend.500	0.491887	0.164871
LTR86C	TFBS_ENCODE	1.2526	0.284828
LTR86C	TFBS_ENCODE.extend.500	1.09618	0.146283
LTR86C	Transcribed_Hoffman	0.953388	0.1075
LTR86C	Transcribed_Hoffman.extend.500	1.02072	0.0523783
LTR86C	TSS_Hoffman	0	0
LTR86C	TSS_Hoffman.extend.500	0	0
LTR86C	UTR_3_UCSC	0.890673	0.663418
LTR86C	UTR_3_UCSC.extend.500	0.50776	0.310218
LTR86C	UTR_5_UCSC	0	0
LTR86C	UTR_5_UCSC.extend.500	0.377056	0.281428
LTR86C	WeakEnhancer_Hoffman	0.996244	0.569226
LTR86C	WeakEnhancer_Hoffman.extend.500	0.594446	0.304988
MER51D	Coding_UCSC	0	0
MER51D	Coding_UCSC.extend.500	0.972876	0.571985
MER51D	Conserved_LindbladToh	0	0
MER51D	Conserved_LindbladToh.extend.500	0.26786	0.125727
MER51D	CTCF_Hoffman	1.02806	1.05199
MER51D	CTCF_Hoffman.extend.500	1.96223	1.02791
MER51D	DGF_ENCODE	1.89944	0.397569
MER51D	DGF_ENCODE.extend.500	1.47037	0.133607
MER51D	DHS_peaks_Trynka	2.04852	0.468748
MER51D	DHS_Trynka	1.7569	0.381598
MER51D	DHS_Trynka.extend.500	1.40099	0.170453
MER51D	Enhancer_Andersson	5.54879	4.26887
MER51D	Enhancer_Andersson.extend.500	3.84943	2.14109
MER51D	Enhancer_Hoffman	2.28935	0.981623
MER51D	Enhancer_Hoffman.extend.500	2.06333	0.685151
MER51D	FetalDHS_Trynka	2.39343	0.583835
MER51D	FetalDHS_Trynka.extend.500	1.8681	0.328817
MER51D	H3K27ac_Hnisz	1.12619	0.253803
MER51D	H3K27ac_Hnisz.extend.500	1.06235	0.23587
MER51D	H3K27ac_PGC2	1.29147	0.284006
MER51D	H3K27ac_PGC2.extend.500	1.23061	0.252521
MER51D	H3K4me1_peaks_Trynka	1.41698	0.301843
MER51D	H3K4me1_Trynka	1.33772	0.220414
MER51D	H3K4me1_Trynka.extend.500	1.33076	0.102316
MER51D	H3K4me3_peaks_Trynka	0.756024	0.476964
MER51D	H3K4me3_Trynka	1.01591	0.336336
MER51D	H3K4me3_Trynka.extend.500	1.01014	0.25599
MER51D	H3K9ac_peaks_Trynka	0.819492	0.521806
MER51D	H3K9ac_Trynka	1.01596	0.398598
MER51D	H3K9ac_Trynka.extend.500	1.04866	0.263544
MER51D	Intron_UCSC	0.519646	0.16706
MER51D	Intron_UCSC.extend.500	0.506183	0.16284
MER51D	PromoterFlanking_Hoffman	3.81417	1.95805
MER51D	PromoterFlanking_Hoffman.extend.500	1.68862	0.806626
MER51D	Promoter_UCSC	1.80354	0.983684
MER51D	Promoter_UCSC.extend.500	2.08105	0.915692
MER51D	Repressed_Hoffman	0.868985	0.151644
MER51D	Repressed_Hoffman.extend.500	0.971295	0.13688
MER51D	SuperEnhancer_Hnisz	1.59282	0.573407
MER51D	SuperEnhancer_Hnisz.extend.500	1.56335	0.562771
MER51D	TFBS_ENCODE	2.34093	0.539539
MER51D	TFBS_ENCODE.extend.500	1.57765	0.298915
MER51D	Transcribed_Hoffman	0.881493	0.14866
MER51D	Transcribed_Hoffman.extend.500	1.00809	0.0872834
MER51D	TSS_Hoffman	2.62221	1.63133
MER51D	TSS_Hoffman.extend.500	1.84016	0.909605
MER51D	UTR_3_UCSC	0	0
MER51D	UTR_3_UCSC.extend.500	0.586837	0.601833
MER51D	UTR_5_UCSC	0	0
MER51D	UTR_5_UCSC.extend.500	0.290518	0.29807
MER51D	WeakEnhancer_Hoffman	3.45419	1.79524
MER51D	WeakEnhancer_Hoffman.extend.500	2.56489	0.740521
ORSL-2b	Coding_UCSC	0.147722	0.148385
ORSL-2b	Coding_UCSC.extend.500	0.528612	0.159012
ORSL-2b	Conserved_LindbladToh	1.24833	0.30735
ORSL-2b	Conserved_LindbladToh.extend.500	1.36192	0.106819
ORSL-2b	CTCF_Hoffman	1.19167	0.447198
ORSL-2b	CTCF_Hoffman.extend.500	1.43829	0.287204
ORSL-2b	DGF_ENCODE	0.670838	0.110614
ORSL-2b	DGF_ENCODE.extend.500	1.11135	0.0613733
ORSL-2b	DHS_peaks_Trynka	0.699639	0.141822
ORSL-2b	DHS_Trynka	0.735404	0.120241
ORSL-2b	DHS_Trynka.extend.500	1.12721	0.0644559
ORSL-2b	Enhancer_Andersson	1.07198	1.07631
ORSL-2b	Enhancer_Andersson.extend.500	0.619729	0.405737
ORSL-2b	Enhancer_Hoffman	0.939849	0.285379
ORSL-2b	Enhancer_Hoffman.extend.500	1.22185	0.223467
ORSL-2b	FetalDHS_Trynka	0.721327	0.162289
ORSL-2b	FetalDHS_Trynka.extend.500	1.24927	0.106784
ORSL-2b	H3K27ac_Hnisz	1.14828	0.0886381
ORSL-2b	H3K27ac_Hnisz.extend.500	1.16985	0.0816133
ORSL-2b	H3K27ac_PGC2	1.27941	0.118834
ORSL-2b	H3K27ac_PGC2.extend.500	1.23766	0.0983207
ORSL-2b	H3K4me1_peaks_Trynka	0.711741	0.118868
ORSL-2b	H3K4me1_Trynka	1.05774	0.0763691
ORSL-2b	H3K4me1_Trynka.extend.500	1.1647	0.0570356
ORSL-2b	H3K4me3_peaks_Trynka	0.438171	0.14834
ORSL-2b	H3K4me3_Trynka	0.796601	0.149743
ORSL-2b	H3K4me3_Trynka.extend.500	0.978795	0.105739
ORSL-2b	H3K9ac_peaks_Trynka	0.534325	0.188294
ORSL-2b	H3K9ac_Trynka	0.883231	0.160955
ORSL-2b	H3K9ac_Trynka.extend.500	1.24594	0.141575
ORSL-2b	Intron_UCSC	0.915565	0.0891991
ORSL-2b	Intron_UCSC.extend.500	0.891843	0.0868139
ORSL-2b	PromoterFlanking_Hoffman	1.65794	0.656296
ORSL-2b	PromoterFlanking_Hoffman.extend.500	1.67774	0.539306
ORSL-2b	Promoter_UCSC	0.671966	0.297163
ORSL-2b	Promoter_UCSC.extend.500	1.0252	0.367321
ORSL-2b	Repressed_Hoffman	1.10696	0.071718
ORSL-2b	Repressed_Hoffman.extend.500	1.022	0.0376347
ORSL-2b	SuperEnhancer_Hnisz	1.16094	0.159896
ORSL-2b	SuperEnhancer_Hnisz.extend.500	1.16692	0.162339
ORSL-2b	TFBS_ENCODE	1.07111	0.15366
ORSL-2b	TFBS_ENCODE.extend.500	1.22608	0.0971672
ORSL-2b	Transcribed_Hoffman	0.779778	0.0858613
ORSL-2b	Transcribed_Hoffman.extend.500	1.00381	0.0382325
ORSL-2b	TSS_Hoffman	1.13982	0.482234
ORSL-2b	TSS_Hoffman.extend.500	1.86638	0.54024
ORSL-2b	UTR_3_UCSC	0.397735	0.283625
ORSL-2b	UTR_3_UCSC.extend.500	0.510172	0.240421
ORSL-2b	UTR_5_UCSC	0	0
ORSL-2b	UTR_5_UCSC.extend.500	0.673506	0.264842
ORSL-2b	WeakEnhancer_Hoffman	0.444879	0.267859
ORSL-2b	WeakEnhancer_Hoffman.extend.500	1.59272	0.245692
MER102a	Coding_UCSC	0.324286	0.164808
MER102a	Coding_UCSC.extend.500	0.825197	0.111861
MER102a	Conserved_LindbladToh	0.324789	0.104006
MER102a	Conserved_LindbladToh.extend.500	1.24616	0.0552837
MER102a	CTCF_Hoffman	1.81667	0.325028
MER102a	CTCF_Hoffman.extend.500	1.3625	0.165634
MER102a	DGF_ENCODE	1.13701	0.0840293
MER102a	DGF_ENCODE.extend.500	1.11967	0.0379332
MER102a	DHS_peaks_Trynka	1.42211	0.101116
MER102a	DHS_Trynka	1.36603	0.0867704
MER102a	DHS_Trynka.extend.500	1.19998	0.0394602
MER102a	Enhancer_Andersson	1.04589	0.478179
MER102a	Enhancer_Andersson.extend.500	1.17906	0.238434
MER102a	Enhancer_Hoffman	1.15971	0.171937
MER102a	Enhancer_Hoffman.extend.500	1.05261	0.11136
MER102a	FetalDHS_Trynka	1.44815	0.146765
MER102a	FetalDHS_Trynka.extend.500	1.25137	0.0614442
MER102a	H3K27ac_Hnisz	1.14245	0.0481058
MER102a	H3K27ac_Hnisz.extend.500	1.13455	0.0450103
MER102a	H3K27ac_PGC2	1.15487	0.0627643
MER102a	H3K27ac_PGC2.extend.500	1.12397	0.051008
MER102a	H3K4me1_peaks_Trynka	1.34878	0.0860797
MER102a	H3K4me1_Trynka	1.26434	0.046366
MER102a	H3K4me1_Trynka.extend.500	1.16011	0.0322178
MER102a	H3K4me3_peaks_Trynka	0.587824	0.110318
MER102a	H3K4me3_Trynka	0.832129	0.0721763
MER102a	H3K4me3_Trynka.extend.500	0.957208	0.0587625
MER102a	H3K9ac_peaks_Trynka	1.04264	0.144184
MER102a	H3K9ac_Trynka	1.1041	0.0952743
MER102a	H3K9ac_Trynka.extend.500	1.12173	0.0671045
MER102a	Intron_UCSC	1.19301	0.0474451
MER102a	Intron_UCSC.extend.500	1.16353	0.0461168
MER102a	PromoterFlanking_Hoffman	1.2132	0.377262
MER102a	PromoterFlanking_Hoffman.extend.500	0.88666	0.159969
MER102a	Promoter_UCSC	0.746672	0.165417
MER102a	Promoter_UCSC.extend.500	0.882578	0.163669
MER102a	Repressed_Hoffman	0.90471	0.0366744
MER102a	Repressed_Hoffman.extend.500	0.97833	0.0223754
MER102a	SuperEnhancer_Hnisz	1.00987	0.0804907
MER102a	SuperEnhancer_Hnisz.extend.500	1.01462	0.0809979
MER102a	TFBS_ENCODE	1.21922	0.0822107
MER102a	TFBS_ENCODE.extend.500	1.08473	0.0486856
MER102a	Transcribed_Hoffman	1.0461	0.0487882
MER102a	Transcribed_Hoffman.extend.500	1.00516	0.0227033
MER102a	TSS_Hoffman	0.679607	0.245838
MER102a	TSS_Hoffman.extend.500	0.699121	0.1551
MER102a	UTR_3_UCSC	0.485071	0.226914
MER102a	UTR_3_UCSC.extend.500	0.788117	0.188035
MER102a	UTR_5_UCSC	0	0
MER102a	UTR_5_UCSC.extend.500	0.533908	0.115402
MER102a	WeakEnhancer_Hoffman	1.13939	0.209626
MER102a	WeakEnhancer_Hoffman.extend.500	1.25612	0.113289
LTR31	Coding_UCSC	0	0
LTR31	Coding_UCSC.extend.500	0.0393537	0.0396579
LTR31	Conserved_LindbladToh	0	0
LTR31	Conserved_LindbladToh.extend.500	0.181243	0.0508489
LTR31	CTCF_Hoffman	1.77433	0.811444
LTR31	CTCF_Hoffman.extend.500	1.5688	0.424353
LTR31	DGF_ENCODE	1.53668	0.181142
LTR31	DGF_ENCODE.extend.500	1.24106	0.0906663
LTR31	DHS_peaks_Trynka	1.98875	0.294037
LTR31	DHS_Trynka	1.72143	0.209083
LTR31	DHS_Trynka.extend.500	1.35478	0.0927159
LTR31	Enhancer_Andersson	2.99272	1.59703
LTR31	Enhancer_Andersson.extend.500	1.93776	0.799041
LTR31	Enhancer_Hoffman	1.29649	0.474343
LTR31	Enhancer_Hoffman.extend.500	1.07414	0.283042
LTR31	FetalDHS_Trynka	2.23065	0.412059
LTR31	FetalDHS_Trynka.extend.500	1.25556	0.168472
LTR31	H3K27ac_Hnisz	1.02584	0.113742
LTR31	H3K27ac_Hnisz.extend.500	1.01885	0.107264
LTR31	H3K27ac_PGC2	0.874734	0.126247
LTR31	H3K27ac_PGC2.extend.500	0.882365	0.11247
LTR31	H3K4me1_peaks_Trynka	1.34506	0.186859
LTR31	H3K4me1_Trynka	1.26159	0.108589
LTR31	H3K4me1_Trynka.extend.500	1.28323	0.0631771
LTR31	H3K4me3_peaks_Trynka	0.48931	0.223908
LTR31	H3K4me3_Trynka	0.560818	0.154513
LTR31	H3K4me3_Trynka.extend.500	0.674206	0.131564
LTR31	H3K9ac_peaks_Trynka	0.198895	0.115312
LTR31	H3K9ac_Trynka	0.513705	0.140684
LTR31	H3K9ac_Trynka.extend.500	0.667399	0.173898
LTR31	Intron_UCSC	0.551569	0.0913165
LTR31	Intron_UCSC.extend.500	0.537279	0.0890814
LTR31	PromoterFlanking_Hoffman	1.85144	1.08851
LTR31	PromoterFlanking_Hoffman.extend.500	0.780644	0.340099
LTR31	Promoter_UCSC	1.41741	0.629618
LTR31	Promoter_UCSC.extend.500	1.14485	0.508416
LTR31	Repressed_Hoffman	0.908074	0.0732121
LTR31	Repressed_Hoffman.extend.500	1.0814	0.0508424
LTR31	SuperEnhancer_Hnisz	0.796603	0.188146
LTR31	SuperEnhancer_Hnisz.extend.500	0.797196	0.184548
LTR31	TFBS_ENCODE	1.59482	0.236692
LTR31	TFBS_ENCODE.extend.500	1.24541	0.1168
LTR31	Transcribed_Hoffman	0.86328	0.102588
LTR31	Transcribed_Hoffman.extend.500	0.992558	0.0564859
LTR31	TSS_Hoffman	0.424283	0.317698
LTR31	TSS_Hoffman.extend.500	0.521053	0.244978
LTR31	UTR_3_UCSC	0.222078	0.223609
LTR31	UTR_3_UCSC.extend.500	0.569715	0.48328
LTR31	UTR_5_UCSC	0	0
LTR31	UTR_5_UCSC.extend.500	0	0
LTR31	WeakEnhancer_Hoffman	2.1114	0.675564
LTR31	WeakEnhancer_Hoffman.extend.500	1.09681	0.289499
MER70-int	Coding_UCSC	0	0
MER70-int	Coding_UCSC.extend.500	0	0
MER70-int	Conserved_LindbladToh	0	0
MER70-int	Conserved_LindbladToh.extend.500	0.0450977	0.0199391
MER70-int	CTCF_Hoffman	1.18997	0.449828
MER70-int	CTCF_Hoffman.extend.500	1.30932	0.457274
MER70-int	DGF_ENCODE	0.838212	0.144799
MER70-int	DGF_ENCODE.extend.500	1.1124	0.0968434
MER70-int	DHS_peaks_Trynka	0.609725	0.131829
MER70-int	DHS_Trynka	0.813442	0.171544
MER70-int	DHS_Trynka.extend.500	0.911934	0.120322
MER70-int	Enhancer_Andersson	0.42818	0.435678
MER70-int	Enhancer_Andersson.extend.500	0.693108	0.494562
MER70-int	Enhancer_Hoffman	0.441652	0.298129
MER70-int	Enhancer_Hoffman.extend.500	0.519195	0.34602
MER70-int	FetalDHS_Trynka	0.487588	0.164271
MER70-int	FetalDHS_Trynka.extend.500	0.592141	0.125658
MER70-int	H3K27ac_Hnisz	0.651777	0.168271
MER70-int	H3K27ac_Hnisz.extend.500	0.706498	0.161058
MER70-int	H3K27ac_PGC2	0.528418	0.177965
MER70-int	H3K27ac_PGC2.extend.500	0.631217	0.193347
MER70-int	H3K4me1_peaks_Trynka	0.809137	0.187248
MER70-int	H3K4me1_Trynka	0.875957	0.154617
MER70-int	H3K4me1_Trynka.extend.500	0.896204	0.118986
MER70-int	H3K4me3_peaks_Trynka	0.393792	0.193005
MER70-int	H3K4me3_Trynka	0.415026	0.159923
MER70-int	H3K4me3_Trynka.extend.500	0.613845	0.160823
MER70-int	H3K9ac_peaks_Trynka	0.189712	0.152175
MER70-int	H3K9ac_Trynka	0.176395	0.124629
MER70-int	H3K9ac_Trynka.extend.500	0.145659	0.0768379
MER70-int	Intron_UCSC	0.327209	0.142993
MER70-int	Intron_UCSC.extend.500	0.318732	0.139282
MER70-int	PromoterFlanking_Hoffman	0	0
MER70-int	PromoterFlanking_Hoffman.extend.500	0.279225	0.233597
MER70-int	Promoter_UCSC	0.119291	0.0847244
MER70-int	Promoter_UCSC.extend.500	0.0963523	0.0684466
MER70-int	Repressed_Hoffman	1.01423	0.127374
MER70-int	Repressed_Hoffman.extend.500	1.15907	0.107479
MER70-int	SuperEnhancer_Hnisz	0.581039	0.301381
MER70-int	SuperEnhancer_Hnisz.extend.500	0.57029	0.295815
MER70-int	TFBS_ENCODE	0.684534	0.159974
MER70-int	TFBS_ENCODE.extend.500	0.979465	0.140545
MER70-int	Transcribed_Hoffman	1.06866	0.169861
MER70-int	Transcribed_Hoffman.extend.500	1.09486	0.0477451
MER70-int	TSS_Hoffman	0	0
MER70-int	TSS_Hoffman.extend.500	0	0
MER70-int	UTR_3_UCSC	0	0
MER70-int	UTR_3_UCSC.extend.500	0	0
MER70-int	UTR_5_UCSC	0	0
MER70-int	UTR_5_UCSC.extend.500	0.13451	0.0924815
MER70-int	WeakEnhancer_Hoffman	0	0
MER70-int	WeakEnhancer_Hoffman.extend.500	0.318091	0.18465
AluYa8	Coding_UCSC	0.807673	0.813112
AluYa8	Coding_UCSC.extend.500	1.15608	0.538395
AluYa8	Conserved_LindbladToh	0	0
AluYa8	Conserved_LindbladToh.extend.500	1.08029	0.154514
AluYa8	CTCF_Hoffman	0.361972	0.258313
AluYa8	CTCF_Hoffman.extend.500	0.609605	0.343196
AluYa8	DGF_ENCODE	0.344838	0.118109
AluYa8	DGF_ENCODE.extend.500	0.824591	0.104153
AluYa8	DHS_peaks_Trynka	0.386394	0.141952
AluYa8	DHS_Trynka	0.33507	0.104322
AluYa8	DHS_Trynka.extend.500	0.739917	0.103284
AluYa8	Enhancer_Andersson	0.976843	0.983239
AluYa8	Enhancer_Andersson.extend.500	0.677677	0.505676
AluYa8	Enhancer_Hoffman	0.604548	0.349227
AluYa8	Enhancer_Hoffman.extend.500	0.615932	0.215466
AluYa8	FetalDHS_Trynka	0.4045	0.158647
AluYa8	FetalDHS_Trynka.extend.500	0.667861	0.147537
AluYa8	H3K27ac_Hnisz	1.01333	0.135217
AluYa8	H3K27ac_Hnisz.extend.500	1.07113	0.12806
AluYa8	H3K27ac_PGC2	0.697936	0.139757
AluYa8	H3K27ac_PGC2.extend.500	0.662678	0.116015
AluYa8	H3K4me1_peaks_Trynka	0.174617	0.075313
AluYa8	H3K4me1_Trynka	0.474366	0.0929015
AluYa8	H3K4me1_Trynka.extend.500	0.717025	0.0859449
AluYa8	H3K4me3_peaks_Trynka	0.299464	0.224878
AluYa8	H3K4me3_Trynka	0.568101	0.203274
AluYa8	H3K4me3_Trynka.extend.500	0.71688	0.13356
AluYa8	H3K9ac_peaks_Trynka	0.216403	0.153174
AluYa8	H3K9ac_Trynka	0.570102	0.206475
AluYa8	H3K9ac_Trynka.extend.500	0.83076	0.18429
AluYa8	Intron_UCSC	0.823335	0.119083
AluYa8	Intron_UCSC.extend.500	0.802004	0.115953
AluYa8	PromoterFlanking_Hoffman	0	0
AluYa8	PromoterFlanking_Hoffman.extend.500	0.127404	0.128252
AluYa8	Promoter_UCSC	2.17718	0.94748
AluYa8	Promoter_UCSC.extend.500	1.75853	0.765445
AluYa8	Repressed_Hoffman	1.04219	0.111232
AluYa8	Repressed_Hoffman.extend.500	1.11756	0.056924
AluYa8	SuperEnhancer_Hnisz	0.662787	0.183457
AluYa8	SuperEnhancer_Hnisz.extend.500	0.650526	0.180058
AluYa8	TFBS_ENCODE	0.585632	0.208257
AluYa8	TFBS_ENCODE.extend.500	0.744845	0.14264
AluYa8	Transcribed_Hoffman	1.05361	0.128506
AluYa8	Transcribed_Hoffman.extend.500	1.0365	0.0620124
AluYa8	TSS_Hoffman	0.230815	0.23258
AluYa8	TSS_Hoffman.extend.500	0.485929	0.387113
AluYa8	UTR_3_UCSC	1.08732	1.09438
AluYa8	UTR_3_UCSC.extend.500	0.929794	0.649624
AluYa8	UTR_5_UCSC	0	0
AluYa8	UTR_5_UCSC.extend.500	1.84121	1.16706
AluYa8	WeakEnhancer_Hoffman	0.608097	0.448365
AluYa8	WeakEnhancer_Hoffman.extend.500	0.967583	0.350071
MER58D	Coding_UCSC	0.124631	0.125133
MER58D	Coding_UCSC.extend.500	0.594644	0.14979
MER58D	Conserved_LindbladToh	0	0
MER58D	Conserved_LindbladToh.extend.500	0.898983	0.0852581
MER58D	CTCF_Hoffman	0.418915	0.219131
MER58D	CTCF_Hoffman.extend.500	0.790165	0.16532
MER58D	DGF_ENCODE	0.725612	0.105619
MER58D	DGF_ENCODE.extend.500	1.04511	0.0694829
MER58D	DHS_peaks_Trynka	0.876471	0.140434
MER58D	DHS_Trynka	1.06193	0.121859
MER58D	DHS_Trynka.extend.500	1.15653	0.0662759
MER58D	Enhancer_Andersson	0	0
MER58D	Enhancer_Andersson.extend.500	0.209143	0.148848
MER58D	Enhancer_Hoffman	0.699652	0.213141
MER58D	Enhancer_Hoffman.extend.500	0.986991	0.211079
MER58D	FetalDHS_Trynka	1.24056	0.211101
MER58D	FetalDHS_Trynka.extend.500	1.20857	0.107484
MER58D	H3K27ac_Hnisz	1.15745	0.0906098
MER58D	H3K27ac_Hnisz.extend.500	1.15227	0.0832734
MER58D	H3K27ac_PGC2	1.02802	0.102989
MER58D	H3K27ac_PGC2.extend.500	1.0206	0.0934341
MER58D	H3K4me1_peaks_Trynka	0.831443	0.113266
MER58D	H3K4me1_Trynka	1.03257	0.0794082
MER58D	H3K4me1_Trynka.extend.500	1.13053	0.0532756
MER58D	H3K4me3_peaks_Trynka	0.554519	0.221676
MER58D	H3K4me3_Trynka	0.61364	0.118853
MER58D	H3K4me3_Trynka.extend.500	0.902974	0.1051
MER58D	H3K9ac_peaks_Trynka	0.500892	0.222105
MER58D	H3K9ac_Trynka	0.822793	0.154446
MER58D	H3K9ac_Trynka.extend.500	1.16229	0.125479
MER58D	Intron_UCSC	1.08753	0.0844461
MER58D	Intron_UCSC.extend.500	1.05935	0.0822701
MER58D	PromoterFlanking_Hoffman	1.16565	0.607411
MER58D	PromoterFlanking_Hoffman.extend.500	1.12059	0.329602
MER58D	Promoter_UCSC	0.629922	0.293761
MER58D	Promoter_UCSC.extend.500	0.661432	0.260977
MER58D	Repressed_Hoffman	1.08884	0.0679624
MER58D	Repressed_Hoffman.extend.500	0.964019	0.044015
MER58D	SuperEnhancer_Hnisz	1.15648	0.17965
MER58D	SuperEnhancer_Hnisz.extend.500	1.13509	0.176394
MER58D	TFBS_ENCODE	0.873558	0.129393
MER58D	TFBS_ENCODE.extend.500	1.04611	0.0846626
MER58D	Transcribed_Hoffman	1.00952	0.0870562
MER58D	Transcribed_Hoffman.extend.500	1.03569	0.035661
MER58D	TSS_Hoffman	0.534251	0.383543
MER58D	TSS_Hoffman.extend.500	0.61861	0.23999
MER58D	UTR_3_UCSC	0.167782	0.168424
MER58D	UTR_3_UCSC.extend.500	0.286951	0.143681
MER58D	UTR_5_UCSC	0.338084	0.339421
MER58D	UTR_5_UCSC.extend.500	0.4972	0.206948
MER58D	WeakEnhancer_Hoffman	0.938346	0.369368
MER58D	WeakEnhancer_Hoffman.extend.500	1.0974	0.188975
MLT2C1	Coding_UCSC	0.176595	0.0813702
MLT2C1	Coding_UCSC.extend.500	0.0912791	0.0290521
MLT2C1	Conserved_LindbladToh	0.0331629	0.0233846
MLT2C1	Conserved_LindbladToh.extend.500	0.503337	0.0364165
MLT2C1	CTCF_Hoffman	0.613365	0.171884
MLT2C1	CTCF_Hoffman.extend.500	0.679769	0.100162
MLT2C1	DGF_ENCODE	0.973316	0.0768218
MLT2C1	DGF_ENCODE.extend.500	1.00387	0.0389746
MLT2C1	DHS_peaks_Trynka	1.24613	0.0969396
MLT2C1	DHS_Trynka	1.37507	0.0961093
MLT2C1	DHS_Trynka.extend.500	1.0982	0.0324112
MLT2C1	Enhancer_Andersson	1.06792	0.445115
MLT2C1	Enhancer_Andersson.extend.500	0.814945	0.199285
MLT2C1	Enhancer_Hoffman	0.771063	0.370922
MLT2C1	Enhancer_Hoffman.extend.500	0.694075	0.190406
MLT2C1	FetalDHS_Trynka	0.939703	0.105508
MLT2C1	FetalDHS_Trynka.extend.500	0.949166	0.0506834
MLT2C1	H3K27ac_Hnisz	0.886246	0.0633078
MLT2C1	H3K27ac_Hnisz.extend.500	0.886609	0.0578614
MLT2C1	H3K27ac_PGC2	0.785549	0.0699922
MLT2C1	H3K27ac_PGC2.extend.500	0.821985	0.0549562
MLT2C1	H3K4me1_peaks_Trynka	0.711773	0.0511021
MLT2C1	H3K4me1_Trynka	0.906986	0.0409689
MLT2C1	H3K4me1_Trynka.extend.500	0.932113	0.0279173
MLT2C1	H3K4me3_peaks_Trynka	0.294645	0.0711255
MLT2C1	H3K4me3_Trynka	0.479601	0.0602617
MLT2C1	H3K4me3_Trynka.extend.500	0.732684	0.061328
MLT2C1	H3K9ac_peaks_Trynka	0.461328	0.0874882
MLT2C1	H3K9ac_Trynka	0.531599	0.065704
MLT2C1	H3K9ac_Trynka.extend.500	0.631713	0.0525103
MLT2C1	Intron_UCSC	0.65407	0.0413026
MLT2C1	Intron_UCSC.extend.500	0.640631	0.0408752
MLT2C1	PromoterFlanking_Hoffman	0.275277	0.145129
MLT2C1	PromoterFlanking_Hoffman.extend.500	0.501415	0.128413
MLT2C1	Promoter_UCSC	0.49091	0.178743
MLT2C1	Promoter_UCSC.extend.500	1.05737	0.631913
MLT2C1	Repressed_Hoffman	1.15399	0.0382528
MLT2C1	Repressed_Hoffman.extend.500	1.17235	0.0256805
MLT2C1	SuperEnhancer_Hnisz	0.900152	0.116339
MLT2C1	SuperEnhancer_Hnisz.extend.500	0.913587	0.113377
MLT2C1	TFBS_ENCODE	0.828744	0.0746583
MLT2C1	TFBS_ENCODE.extend.500	0.950924	0.0520605
MLT2C1	Transcribed_Hoffman	0.772808	0.0423307
MLT2C1	Transcribed_Hoffman.extend.500	0.978338	0.0314346
MLT2C1	TSS_Hoffman	0.176634	0.0703208
MLT2C1	TSS_Hoffman.extend.500	0.730446	0.498122
MLT2C1	UTR_3_UCSC	0.198115	0.103613
MLT2C1	UTR_3_UCSC.extend.500	0.135531	0.0574514
MLT2C1	UTR_5_UCSC	0.079841	0.0800251
MLT2C1	UTR_5_UCSC.extend.500	0.201287	0.155264
MLT2C1	WeakEnhancer_Hoffman	0.642632	0.177778
MLT2C1	WeakEnhancer_Hoffman.extend.500	0.698143	0.0977105
PRIMAX-int	Coding_UCSC	0	0
PRIMAX-int	Coding_UCSC.extend.500	0	0
PRIMAX-int	Conserved_LindbladToh	0	0
PRIMAX-int	Conserved_LindbladToh.extend.500	0.0272969	0.0276385
PRIMAX-int	CTCF_Hoffman	0.512193	0.398057
PRIMAX-int	CTCF_Hoffman.extend.500	0.539122	0.213238
PRIMAX-int	DGF_ENCODE	0.853911	0.15337
PRIMAX-int	DGF_ENCODE.extend.500	0.866606	0.0864994
PRIMAX-int	DHS_peaks_Trynka	1.01149	0.151974
PRIMAX-int	DHS_Trynka	1.0212	0.132368
PRIMAX-int	DHS_Trynka.extend.500	0.923813	0.0798914
PRIMAX-int	Enhancer_Andersson	2.07336	0.956992
PRIMAX-int	Enhancer_Andersson.extend.500	1.19865	0.59399
PRIMAX-int	Enhancer_Hoffman	1.0693	0.576094
PRIMAX-int	Enhancer_Hoffman.extend.500	0.988872	0.479549
PRIMAX-int	FetalDHS_Trynka	0.697577	0.172206
PRIMAX-int	FetalDHS_Trynka.extend.500	0.692663	0.12471
PRIMAX-int	H3K27ac_Hnisz	0.763693	0.190267
PRIMAX-int	H3K27ac_Hnisz.extend.500	0.765045	0.172235
PRIMAX-int	H3K27ac_PGC2	0.678964	0.179589
PRIMAX-int	H3K27ac_PGC2.extend.500	0.662697	0.163573
PRIMAX-int	H3K4me1_peaks_Trynka	0.582414	0.115548
PRIMAX-int	H3K4me1_Trynka	0.692654	0.0911982
PRIMAX-int	H3K4me1_Trynka.extend.500	0.816197	0.0709745
PRIMAX-int	H3K4me3_peaks_Trynka	0.52968	0.172526
PRIMAX-int	H3K4me3_Trynka	0.904351	0.202747
PRIMAX-int	H3K4me3_Trynka.extend.500	0.949517	0.175856
PRIMAX-int	H3K9ac_peaks_Trynka	0.0382764	0.0387287
PRIMAX-int	H3K9ac_Trynka	0.33217	0.12114
PRIMAX-int	H3K9ac_Trynka.extend.500	0.502866	0.131984
PRIMAX-int	Intron_UCSC	0.458244	0.15735
PRIMAX-int	Intron_UCSC.extend.500	0.446371	0.153244
PRIMAX-int	PromoterFlanking_Hoffman	0	0
PRIMAX-int	PromoterFlanking_Hoffman.extend.500	0.630971	0.301322
PRIMAX-int	Promoter_UCSC	0.240682	0.201521
PRIMAX-int	Promoter_UCSC.extend.500	0.233282	0.201227
PRIMAX-int	Repressed_Hoffman	1.40367	0.0985912
PRIMAX-int	Repressed_Hoffman.extend.500	1.24219	0.0644641
PRIMAX-int	SuperEnhancer_Hnisz	0.775529	0.333415
PRIMAX-int	SuperEnhancer_Hnisz.extend.500	0.761182	0.327261
PRIMAX-int	TFBS_ENCODE	0.748108	0.15166
PRIMAX-int	TFBS_ENCODE.extend.500	0.870858	0.1371
PRIMAX-int	Transcribed_Hoffman	0.563411	0.0776597
PRIMAX-int	Transcribed_Hoffman.extend.500	0.851544	0.0650466
PRIMAX-int	TSS_Hoffman	0	0
PRIMAX-int	TSS_Hoffman.extend.500	0.0429746	0.043545
PRIMAX-int	UTR_3_UCSC	0	0
PRIMAX-int	UTR_3_UCSC.extend.500	0	0
PRIMAX-int	UTR_5_UCSC	0	0
PRIMAX-int	UTR_5_UCSC.extend.500	0	0
PRIMAX-int	WeakEnhancer_Hoffman	1.07558	0.441527
PRIMAX-int	WeakEnhancer_Hoffman.extend.500	0.564769	0.194427
Ricksha_c	Coding_UCSC	0	0
Ricksha_c	Coding_UCSC.extend.500	0.0598844	0.0600333
Ricksha_c	Conserved_LindbladToh	0	0
Ricksha_c	Conserved_LindbladToh.extend.500	0.212843	0.0400545
Ricksha_c	CTCF_Hoffman	0.970311	0.341162
Ricksha_c	CTCF_Hoffman.extend.500	0.724698	0.17866
Ricksha_c	DGF_ENCODE	0.811118	0.103563
Ricksha_c	DGF_ENCODE.extend.500	0.809896	0.0537968
Ricksha_c	DHS_peaks_Trynka	0.828621	0.117238
Ricksha_c	DHS_Trynka	0.901202	0.106471
Ricksha_c	DHS_Trynka.extend.500	0.923238	0.0619445
Ricksha_c	Enhancer_Andersson	0.6831	0.393844
Ricksha_c	Enhancer_Andersson.extend.500	0.42124	0.246437
Ricksha_c	Enhancer_Hoffman	0.493216	0.203195
Ricksha_c	Enhancer_Hoffman.extend.500	0.441761	0.137988
Ricksha_c	FetalDHS_Trynka	0.518585	0.12207
Ricksha_c	FetalDHS_Trynka.extend.500	0.771309	0.0830532
Ricksha_c	H3K27ac_Hnisz	0.741994	0.0745639
Ricksha_c	H3K27ac_Hnisz.extend.500	0.725255	0.0700236
Ricksha_c	H3K27ac_PGC2	0.602683	0.0739101
Ricksha_c	H3K27ac_PGC2.extend.500	0.638669	0.0706468
Ricksha_c	H3K4me1_peaks_Trynka	0.622173	0.0805352
Ricksha_c	H3K4me1_Trynka	0.65168	0.0531294
Ricksha_c	H3K4me1_Trynka.extend.500	0.804244	0.0505352
Ricksha_c	H3K4me3_peaks_Trynka	0.279218	0.0906181
Ricksha_c	H3K4me3_Trynka	0.397269	0.0710027
Ricksha_c	H3K4me3_Trynka.extend.500	0.489651	0.063747
Ricksha_c	H3K9ac_peaks_Trynka	0.428766	0.135549
Ricksha_c	H3K9ac_Trynka	0.383034	0.08705
Ricksha_c	H3K9ac_Trynka.extend.500	0.45615	0.0696289
Ricksha_c	Intron_UCSC	0.731846	0.0767878
Ricksha_c	Intron_UCSC.extend.500	0.712885	0.0747821
Ricksha_c	PromoterFlanking_Hoffman	0.234777	0.235345
Ricksha_c	PromoterFlanking_Hoffman.extend.500	0.148488	0.0983673
Ricksha_c	Promoter_UCSC	0.22203	0.123155
Ricksha_c	Promoter_UCSC.extend.500	0.230575	0.117593
Ricksha_c	Repressed_Hoffman	1.18123	0.0578072
Ricksha_c	Repressed_Hoffman.extend.500	1.1872	0.0308511
Ricksha_c	SuperEnhancer_Hnisz	0.439715	0.0969082
Ricksha_c	SuperEnhancer_Hnisz.extend.500	0.437412	0.0952977
Ricksha_c	TFBS_ENCODE	0.720467	0.115247
Ricksha_c	TFBS_ENCODE.extend.500	0.829854	0.0806218
Ricksha_c	Transcribed_Hoffman	0.859584	0.0708043
Ricksha_c	Transcribed_Hoffman.extend.500	1.00999	0.0315229
Ricksha_c	TSS_Hoffman	0.0538025	0.0539672
Ricksha_c	TSS_Hoffman.extend.500	0.0849518	0.0851981
Ricksha_c	UTR_3_UCSC	0.0844836	0.0847084
Ricksha_c	UTR_3_UCSC.extend.500	0.541833	0.318581
Ricksha_c	UTR_5_UCSC	2.04283	1.45979
Ricksha_c	UTR_5_UCSC.extend.500	0.536477	0.324219
Ricksha_c	WeakEnhancer_Hoffman	0.519736	0.24208
Ricksha_c	WeakEnhancer_Hoffman.extend.500	0.586408	0.132363
MER2B	Coding_UCSC	0.436938	0.204606
MER2B	Coding_UCSC.extend.500	0.712284	0.12965
MER2B	Conserved_LindbladToh	0	0
MER2B	Conserved_LindbladToh.extend.500	0.768793	0.0656942
MER2B	CTCF_Hoffman	0.538507	0.211885
MER2B	CTCF_Hoffman.extend.500	0.544147	0.151493
MER2B	DGF_ENCODE	0.491819	0.0670844
MER2B	DGF_ENCODE.extend.500	0.814223	0.0470972
MER2B	DHS_peaks_Trynka	0.533033	0.0902912
MER2B	DHS_Trynka	0.564718	0.0809126
MER2B	DHS_Trynka.extend.500	0.805275	0.049533
MER2B	Enhancer_Andersson	0.264228	0.264756
MER2B	Enhancer_Andersson.extend.500	0.549918	0.248996
MER2B	Enhancer_Hoffman	0.572338	0.151789
MER2B	Enhancer_Hoffman.extend.500	0.884285	0.175115
MER2B	FetalDHS_Trynka	0.46501	0.107907
MER2B	FetalDHS_Trynka.extend.500	0.693864	0.0632348
MER2B	H3K27ac_Hnisz	0.959344	0.068476
MER2B	H3K27ac_Hnisz.extend.500	0.97405	0.0627943
MER2B	H3K27ac_PGC2	0.888152	0.0850899
MER2B	H3K27ac_PGC2.extend.500	0.96174	0.0754209
MER2B	H3K4me1_peaks_Trynka	0.721983	0.0828961
MER2B	H3K4me1_Trynka	0.911836	0.056135
MER2B	H3K4me1_Trynka.extend.500	0.981269	0.0441207
MER2B	H3K4me3_peaks_Trynka	0.432014	0.118106
MER2B	H3K4me3_Trynka	0.554907	0.0819012
MER2B	H3K4me3_Trynka.extend.500	0.68094	0.0637781
MER2B	H3K9ac_peaks_Trynka	0.321943	0.130507
MER2B	H3K9ac_Trynka	0.444481	0.0852898
MER2B	H3K9ac_Trynka.extend.500	0.684129	0.073422
MER2B	Intron_UCSC	1.14619	0.0640376
MER2B	Intron_UCSC.extend.500	1.11649	0.0626612
MER2B	PromoterFlanking_Hoffman	1.08976	0.465876
MER2B	PromoterFlanking_Hoffman.extend.500	0.964927	0.285589
MER2B	Promoter_UCSC	0.883365	0.257493
MER2B	Promoter_UCSC.extend.500	0.981067	0.242014
MER2B	Repressed_Hoffman	0.985367	0.0523676
MER2B	Repressed_Hoffman.extend.500	0.999377	0.0343282
MER2B	SuperEnhancer_Hnisz	0.94466	0.10837
MER2B	SuperEnhancer_Hnisz.extend.500	0.947487	0.107082
MER2B	TFBS_ENCODE	0.475226	0.0744403
MER2B	TFBS_ENCODE.extend.500	0.754676	0.0569648
MER2B	Transcribed_Hoffman	1.20625	0.0665037
MER2B	Transcribed_Hoffman.extend.500	1.05558	0.0274278
MER2B	TSS_Hoffman	0.0624336	0.0626068
MER2B	TSS_Hoffman.extend.500	0.394319	0.143487
MER2B	UTR_3_UCSC	0.58822	0.275029
MER2B	UTR_3_UCSC.extend.500	0.670671	0.196902
MER2B	UTR_5_UCSC	0	0
MER2B	UTR_5_UCSC.extend.500	0.747048	0.218199
MER2B	WeakEnhancer_Hoffman	0.438627	0.16917
MER2B	WeakEnhancer_Hoffman.extend.500	0.745911	0.155502
HERVL18-int	Coding_UCSC	0	0
HERVL18-int	Coding_UCSC.extend.500	0	0
HERVL18-int	Conserved_LindbladToh	0	0
HERVL18-int	Conserved_LindbladToh.extend.500	0.0114766	0.00761694
HERVL18-int	CTCF_Hoffman	3.16096	0.57008
HERVL18-int	CTCF_Hoffman.extend.500	2.79772	0.361608
HERVL18-int	DGF_ENCODE	1.15098	0.102916
HERVL18-int	DGF_ENCODE.extend.500	1.30943	0.0619223
HERVL18-int	DHS_peaks_Trynka	0.842325	0.112484
HERVL18-int	DHS_Trynka	0.837889	0.108194
HERVL18-int	DHS_Trynka.extend.500	1.01318	0.0731042
HERVL18-int	Enhancer_Andersson	0.249063	0.250734
HERVL18-int	Enhancer_Andersson.extend.500	0.431963	0.227645
HERVL18-int	Enhancer_Hoffman	0.796388	0.232933
HERVL18-int	Enhancer_Hoffman.extend.500	0.779171	0.212736
HERVL18-int	FetalDHS_Trynka	0.837965	0.152577
HERVL18-int	FetalDHS_Trynka.extend.500	0.899788	0.0956043
HERVL18-int	H3K27ac_Hnisz	1.21881	0.134457
HERVL18-int	H3K27ac_Hnisz.extend.500	1.26537	0.119612
HERVL18-int	H3K27ac_PGC2	0.752245	0.123266
HERVL18-int	H3K27ac_PGC2.extend.500	0.862676	0.117914
HERVL18-int	H3K4me1_peaks_Trynka	0.934953	0.101261
HERVL18-int	H3K4me1_Trynka	1.04092	0.0851786
HERVL18-int	H3K4me1_Trynka.extend.500	1.07156	0.0684456
HERVL18-int	H3K4me3_peaks_Trynka	1.10712	0.191959
HERVL18-int	H3K4me3_Trynka	0.989787	0.153425
HERVL18-int	H3K4me3_Trynka.extend.500	1.27096	0.134755
HERVL18-int	H3K9ac_peaks_Trynka	0.482786	0.159342
HERVL18-int	H3K9ac_Trynka	0.465998	0.115496
HERVL18-int	H3K9ac_Trynka.extend.500	0.538955	0.111596
HERVL18-int	Intron_UCSC	0.366666	0.0952103
HERVL18-int	Intron_UCSC.extend.500	0.363982	0.0951072
HERVL18-int	PromoterFlanking_Hoffman	0.385206	0.176286
HERVL18-int	PromoterFlanking_Hoffman.extend.500	0.860819	0.306048
HERVL18-int	Promoter_UCSC	0.208166	0.163758
HERVL18-int	Promoter_UCSC.extend.500	0.28023	0.211803
HERVL18-int	Repressed_Hoffman	0.898339	0.0672314
HERVL18-int	Repressed_Hoffman.extend.500	1.07982	0.0571226
HERVL18-int	SuperEnhancer_Hnisz	0.516716	0.223397
HERVL18-int	SuperEnhancer_Hnisz.extend.500	0.526295	0.220736
HERVL18-int	TFBS_ENCODE	1.28993	0.147316
HERVL18-int	TFBS_ENCODE.extend.500	1.39053	0.0994886
HERVL18-int	Transcribed_Hoffman	0.969904	0.0984841
HERVL18-int	Transcribed_Hoffman.extend.500	1.0571	0.0473236
HERVL18-int	TSS_Hoffman	0.441376	0.237208
HERVL18-int	TSS_Hoffman.extend.500	0.480096	0.232441
HERVL18-int	UTR_3_UCSC	0.600664	0.438551
HERVL18-int	UTR_3_UCSC.extend.500	0.414867	0.311025
HERVL18-int	UTR_5_UCSC	1.39656	1.03652
HERVL18-int	UTR_5_UCSC.extend.500	0.743291	0.483153
HERVL18-int	WeakEnhancer_Hoffman	0.878586	0.377389
HERVL18-int	WeakEnhancer_Hoffman.extend.500	0.820283	0.190685
LTR16B2	Coding_UCSC	0.0349583	0.0351521
LTR16B2	Coding_UCSC.extend.500	0.275211	0.0846388
LTR16B2	Conserved_LindbladToh	0.0590836	0.0342723
LTR16B2	Conserved_LindbladToh.extend.500	0.579467	0.0656943
LTR16B2	CTCF_Hoffman	2.39707	0.535725
LTR16B2	CTCF_Hoffman.extend.500	1.44064	0.184952
LTR16B2	DGF_ENCODE	1.68523	0.106133
LTR16B2	DGF_ENCODE.extend.500	1.22145	0.0373587
LTR16B2	DHS_peaks_Trynka	1.53528	0.13158
LTR16B2	DHS_Trynka	1.51944	0.125754
LTR16B2	DHS_Trynka.extend.500	1.17214	0.0731966
LTR16B2	Enhancer_Andersson	0.634207	0.283243
LTR16B2	Enhancer_Andersson.extend.500	0.909284	0.257976
LTR16B2	Enhancer_Hoffman	0.536413	0.122746
LTR16B2	Enhancer_Hoffman.extend.500	0.621365	0.101745
LTR16B2	FetalDHS_Trynka	1.10956	0.125871
LTR16B2	FetalDHS_Trynka.extend.500	1.05247	0.0970445
LTR16B2	H3K27ac_Hnisz	0.903894	0.0528315
LTR16B2	H3K27ac_Hnisz.extend.500	0.887489	0.0499657
LTR16B2	H3K27ac_PGC2	0.815631	0.0874034
LTR16B2	H3K27ac_PGC2.extend.500	0.838964	0.080695
LTR16B2	H3K4me1_peaks_Trynka	1.36366	0.0800863
LTR16B2	H3K4me1_Trynka	1.17949	0.048632
LTR16B2	H3K4me1_Trynka.extend.500	1.0601	0.0330993
LTR16B2	H3K4me3_peaks_Trynka	0.816583	0.142584
LTR16B2	H3K4me3_Trynka	0.708982	0.086498
LTR16B2	H3K4me3_Trynka.extend.500	0.774992	0.0655745
LTR16B2	H3K9ac_peaks_Trynka	0.702488	0.139667
LTR16B2	H3K9ac_Trynka	0.71414	0.0941067
LTR16B2	H3K9ac_Trynka.extend.500	0.759903	0.0853912
LTR16B2	Intron_UCSC	0.560201	0.0499988
LTR16B2	Intron_UCSC.extend.500	0.549853	0.0490666
LTR16B2	PromoterFlanking_Hoffman	0.588527	0.26016
LTR16B2	PromoterFlanking_Hoffman.extend.500	0.430122	0.122008
LTR16B2	Promoter_UCSC	0.636083	0.166476
LTR16B2	Promoter_UCSC.extend.500	0.970455	0.318655
LTR16B2	Repressed_Hoffman	1.05281	0.0365637
LTR16B2	Repressed_Hoffman.extend.500	1.16804	0.0237096
LTR16B2	SuperEnhancer_Hnisz	0.695114	0.0953754
LTR16B2	SuperEnhancer_Hnisz.extend.500	0.704996	0.0990772
LTR16B2	TFBS_ENCODE	1.14065	0.10616
LTR16B2	TFBS_ENCODE.extend.500	0.999954	0.058238
LTR16B2	Transcribed_Hoffman	0.769954	0.0417949
LTR16B2	Transcribed_Hoffman.extend.500	0.949471	0.0337865
LTR16B2	TSS_Hoffman	0.299709	0.155131
LTR16B2	TSS_Hoffman.extend.500	0.299711	0.108402
LTR16B2	UTR_3_UCSC	0.141186	0.075041
LTR16B2	UTR_3_UCSC.extend.500	0.321952	0.130555
LTR16B2	UTR_5_UCSC	1.13797	0.501263
LTR16B2	UTR_5_UCSC.extend.500	0.876618	0.446582
LTR16B2	WeakEnhancer_Hoffman	1.55289	0.292162
LTR16B2	WeakEnhancer_Hoffman.extend.500	1.06793	0.154575
LTR38-int	Coding_UCSC	0	0
LTR38-int	Coding_UCSC.extend.500	0	0
LTR38-int	Conserved_LindbladToh	0	0
LTR38-int	Conserved_LindbladToh.extend.500	0.0679043	0.0501357
LTR38-int	CTCF_Hoffman	0.716704	0.554789
LTR38-int	CTCF_Hoffman.extend.500	1.20702	0.671348
LTR38-int	DGF_ENCODE	1.44832	0.303025
LTR38-int	DGF_ENCODE.extend.500	1.173	0.122487
LTR38-int	DHS_peaks_Trynka	1.63213	0.434053
LTR38-int	DHS_Trynka	1.53101	0.323619
LTR38-int	DHS_Trynka.extend.500	1.14905	0.162961
LTR38-int	Enhancer_Andersson	0	0
LTR38-int	Enhancer_Andersson.extend.500	0	0
LTR38-int	Enhancer_Hoffman	0.266001	0.273567
LTR38-int	Enhancer_Hoffman.extend.500	0.750489	0.45378
LTR38-int	FetalDHS_Trynka	1.46834	0.531836
LTR38-int	FetalDHS_Trynka.extend.500	1.04186	0.315596
LTR38-int	H3K27ac_Hnisz	0.945043	0.257323
LTR38-int	H3K27ac_Hnisz.extend.500	0.956059	0.24774
LTR38-int	H3K27ac_PGC2	0.942213	0.329987
LTR38-int	H3K27ac_PGC2.extend.500	0.824269	0.270667
LTR38-int	H3K4me1_peaks_Trynka	0.954906	0.287799
LTR38-int	H3K4me1_Trynka	0.892616	0.205248
LTR38-int	H3K4me1_Trynka.extend.500	0.796537	0.159177
LTR38-int	H3K4me3_peaks_Trynka	0.395293	0.307165
LTR38-int	H3K4me3_Trynka	0.958197	0.278909
LTR38-int	H3K4me3_Trynka.extend.500	1.07832	0.326478
LTR38-int	H3K9ac_peaks_Trynka	0.428477	0.253227
LTR38-int	H3K9ac_Trynka	0.442667	0.255324
LTR38-int	H3K9ac_Trynka.extend.500	0.633593	0.311438
LTR38-int	Intron_UCSC	0.666572	0.236877
LTR38-int	Intron_UCSC.extend.500	0.649302	0.230831
LTR38-int	PromoterFlanking_Hoffman	0.664755	0.684235
LTR38-int	PromoterFlanking_Hoffman.extend.500	0.504519	0.519394
LTR38-int	Promoter_UCSC	0.179618	0.18518
LTR38-int	Promoter_UCSC.extend.500	0.145079	0.149554
LTR38-int	Repressed_Hoffman	1.11065	0.141989
LTR38-int	Repressed_Hoffman.extend.500	1.13661	0.108785
LTR38-int	SuperEnhancer_Hnisz	0.336492	0.250697
LTR38-int	SuperEnhancer_Hnisz.extend.500	0.330267	0.246056
LTR38-int	TFBS_ENCODE	1.07366	0.311137
LTR38-int	TFBS_ENCODE.extend.500	1.09985	0.272875
LTR38-int	Transcribed_Hoffman	0.808588	0.177674
LTR38-int	Transcribed_Hoffman.extend.500	0.994363	0.0709499
LTR38-int	TSS_Hoffman	0	0
LTR38-int	TSS_Hoffman.extend.500	0	0
LTR38-int	UTR_3_UCSC	0	0
LTR38-int	UTR_3_UCSC.extend.500	0	0
LTR38-int	UTR_5_UCSC	1.92805	1.95775
LTR38-int	UTR_5_UCSC.extend.500	0.810132	0.822569
LTR38-int	WeakEnhancer_Hoffman	2.1405	1.44162
LTR38-int	WeakEnhancer_Hoffman.extend.500	1.21335	0.707673
Charlie20a	Coding_UCSC	0.0993463	0.0997557
Charlie20a	Coding_UCSC.extend.500	0.260703	0.0957643
Charlie20a	Conserved_LindbladToh	1.39922	0.337499
Charlie20a	Conserved_LindbladToh.extend.500	1.11524	0.098661
Charlie20a	CTCF_Hoffman	0.400713	0.210035
Charlie20a	CTCF_Hoffman.extend.500	0.652355	0.17347
Charlie20a	DGF_ENCODE	1.36503	0.16067
Charlie20a	DGF_ENCODE.extend.500	1.14032	0.0608139
Charlie20a	DHS_peaks_Trynka	1.76803	0.189685
Charlie20a	DHS_Trynka	1.61689	0.154559
Charlie20a	DHS_Trynka.extend.500	1.20779	0.0738709
Charlie20a	Enhancer_Andersson	0	0
Charlie20a	Enhancer_Andersson.extend.500	0.750208	0.340782
Charlie20a	Enhancer_Hoffman	1.00388	0.267167
Charlie20a	Enhancer_Hoffman.extend.500	0.926622	0.233356
Charlie20a	FetalDHS_Trynka	1.67923	0.284257
Charlie20a	FetalDHS_Trynka.extend.500	1.18183	0.107609
Charlie20a	H3K27ac_Hnisz	1.18682	0.0862828
Charlie20a	H3K27ac_Hnisz.extend.500	1.15189	0.0782097
Charlie20a	H3K27ac_PGC2	1.20578	0.127163
Charlie20a	H3K27ac_PGC2.extend.500	1.19446	0.101877
Charlie20a	H3K4me1_peaks_Trynka	1.18745	0.131541
Charlie20a	H3K4me1_Trynka	1.24394	0.0739529
Charlie20a	H3K4me1_Trynka.extend.500	1.11861	0.0491768
Charlie20a	H3K4me3_peaks_Trynka	1.21556	0.326954
Charlie20a	H3K4me3_Trynka	0.989942	0.172207
Charlie20a	H3K4me3_Trynka.extend.500	1.00277	0.121692
Charlie20a	H3K9ac_peaks_Trynka	0.798547	0.271002
Charlie20a	H3K9ac_Trynka	0.779617	0.15606
Charlie20a	H3K9ac_Trynka.extend.500	0.810677	0.11627
Charlie20a	Intron_UCSC	1.18287	0.100553
Charlie20a	Intron_UCSC.extend.500	1.15617	0.0989321
Charlie20a	PromoterFlanking_Hoffman	0.185834	0.186512
Charlie20a	PromoterFlanking_Hoffman.extend.500	0.376106	0.188792
Charlie20a	Promoter_UCSC	0.652764	0.32109
Charlie20a	Promoter_UCSC.extend.500	0.648916	0.280624
Charlie20a	Repressed_Hoffman	0.952621	0.059233
Charlie20a	Repressed_Hoffman.extend.500	1.04562	0.0414038
Charlie20a	SuperEnhancer_Hnisz	0.968893	0.14029
Charlie20a	SuperEnhancer_Hnisz.extend.500	0.978666	0.142355
Charlie20a	TFBS_ENCODE	1.30863	0.18806
Charlie20a	TFBS_ENCODE.extend.500	1.13203	0.0888007
Charlie20a	Transcribed_Hoffman	1.09857	0.0740165
Charlie20a	Transcribed_Hoffman.extend.500	1.03667	0.0376986
Charlie20a	TSS_Hoffman	0.170346	0.171143
Charlie20a	TSS_Hoffman.extend.500	0.582766	0.411765
Charlie20a	UTR_3_UCSC	0.80246	0.557424
Charlie20a	UTR_3_UCSC.extend.500	1.02931	0.562799
Charlie20a	UTR_5_UCSC	0	0
Charlie20a	UTR_5_UCSC.extend.500	0.113237	0.113693
Charlie20a	WeakEnhancer_Hoffman	1.64555	0.627413
Charlie20a	WeakEnhancer_Hoffman.extend.500	1.39248	0.261265
MER57C2	Coding_UCSC	0	0
MER57C2	Coding_UCSC.extend.500	0.388726	0.187818
MER57C2	Conserved_LindbladToh	0	0
MER57C2	Conserved_LindbladToh.extend.500	0.421622	0.0743929
MER57C2	CTCF_Hoffman	0.912832	0.490053
MER57C2	CTCF_Hoffman.extend.500	0.830154	0.259434
MER57C2	DGF_ENCODE	2.46657	0.214118
MER57C2	DGF_ENCODE.extend.500	1.30826	0.0602108
MER57C2	DHS_peaks_Trynka	2.70889	0.264767
MER57C2	DHS_Trynka	2.59998	0.209915
MER57C2	DHS_Trynka.extend.500	1.44446	0.0648311
MER57C2	Enhancer_Andersson	9.85374	3.52444
MER57C2	Enhancer_Andersson.extend.500	3.64584	1.42987
MER57C2	Enhancer_Hoffman	1.37211	0.38345
MER57C2	Enhancer_Hoffman.extend.500	1.17093	0.267509
MER57C2	FetalDHS_Trynka	2.19318	0.352353
MER57C2	FetalDHS_Trynka.extend.500	1.4316	0.135799
MER57C2	H3K27ac_Hnisz	0.966629	0.102212
MER57C2	H3K27ac_Hnisz.extend.500	0.97758	0.0900571
MER57C2	H3K27ac_PGC2	1.12805	0.147097
MER57C2	H3K27ac_PGC2.extend.500	1.04126	0.117645
MER57C2	H3K4me1_peaks_Trynka	1.34623	0.157964
MER57C2	H3K4me1_Trynka	1.14537	0.0889723
MER57C2	H3K4me1_Trynka.extend.500	1.03122	0.0629864
MER57C2	H3K4me3_peaks_Trynka	0.906239	0.243067
MER57C2	H3K4me3_Trynka	0.939186	0.176799
MER57C2	H3K4me3_Trynka.extend.500	1.13516	0.135347
MER57C2	H3K9ac_peaks_Trynka	0.873171	0.264509
MER57C2	H3K9ac_Trynka	0.828793	0.164591
MER57C2	H3K9ac_Trynka.extend.500	0.838016	0.129641
MER57C2	Intron_UCSC	0.642274	0.0855899
MER57C2	Intron_UCSC.extend.500	0.625633	0.0834844
MER57C2	PromoterFlanking_Hoffman	0.508	0.360099
MER57C2	PromoterFlanking_Hoffman.extend.500	0.771099	0.358457
MER57C2	Promoter_UCSC	0.274525	0.137533
MER57C2	Promoter_UCSC.extend.500	0.665209	0.399803
MER57C2	Repressed_Hoffman	0.742653	0.0701052
MER57C2	Repressed_Hoffman.extend.500	1.07496	0.0477841
MER57C2	SuperEnhancer_Hnisz	0.668576	0.186535
MER57C2	SuperEnhancer_Hnisz.extend.500	0.681446	0.183422
MER57C2	TFBS_ENCODE	2.29735	0.257817
MER57C2	TFBS_ENCODE.extend.500	1.41993	0.108687
MER57C2	Transcribed_Hoffman	0.933054	0.0806116
MER57C2	Transcribed_Hoffman.extend.500	1.03413	0.0386108
MER57C2	TSS_Hoffman	0.814908	0.505974
MER57C2	TSS_Hoffman.extend.500	0.612716	0.29789
MER57C2	UTR_3_UCSC	0.365604	0.260014
MER57C2	UTR_3_UCSC.extend.500	0.312638	0.158387
MER57C2	UTR_5_UCSC	0	0
MER57C2	UTR_5_UCSC.extend.500	0.696483	0.41683
MER57C2	WeakEnhancer_Hoffman	3.57821	0.891001
MER57C2	WeakEnhancer_Hoffman.extend.500	2.02527	0.36931
MER47C	Coding_UCSC	0.35136	0.35301
MER47C	Coding_UCSC.extend.500	0.502928	0.196953
MER47C	Conserved_LindbladToh	0	0
MER47C	Conserved_LindbladToh.extend.500	0.654586	0.102901
MER47C	CTCF_Hoffman	0.708606	0.524588
MER47C	CTCF_Hoffman.extend.500	0.954703	0.317639
MER47C	DGF_ENCODE	0.736434	0.173289
MER47C	DGF_ENCODE.extend.500	1.03437	0.0912388
MER47C	DHS_peaks_Trynka	0.605132	0.185434
MER47C	DHS_Trynka	0.7064	0.156884
MER47C	DHS_Trynka.extend.500	1.0111	0.097218
MER47C	Enhancer_Andersson	1.27486	1.28067
MER47C	Enhancer_Andersson.extend.500	0.294809	0.296112
MER47C	Enhancer_Hoffman	0.394493	0.229134
MER47C	Enhancer_Hoffman.extend.500	0.803843	0.23085
MER47C	FetalDHS_Trynka	0.461919	0.19548
MER47C	FetalDHS_Trynka.extend.500	0.792378	0.128541
MER47C	H3K27ac_Hnisz	1.03499	0.109085
MER47C	H3K27ac_Hnisz.extend.500	1.02514	0.102041
MER47C	H3K27ac_PGC2	0.931567	0.147688
MER47C	H3K27ac_PGC2.extend.500	1.03117	0.125165
MER47C	H3K4me1_peaks_Trynka	0.618559	0.137876
MER47C	H3K4me1_Trynka	0.895702	0.0941925
MER47C	H3K4me1_Trynka.extend.500	0.926513	0.0698046
MER47C	H3K4me3_peaks_Trynka	0.521101	0.25438
MER47C	H3K4me3_Trynka	0.65904	0.152287
MER47C	H3K4me3_Trynka.extend.500	1.04438	0.17124
MER47C	H3K9ac_peaks_Trynka	0.564848	0.28294
MER47C	H3K9ac_Trynka	0.568965	0.163841
MER47C	H3K9ac_Trynka.extend.500	0.891463	0.139749
MER47C	Intron_UCSC	1.10318	0.112511
MER47C	Intron_UCSC.extend.500	1.07459	0.109578
MER47C	PromoterFlanking_Hoffman	0	0
MER47C	PromoterFlanking_Hoffman.extend.500	0.997637	0.461713
MER47C	Promoter_UCSC	1.24312	0.449059
MER47C	Promoter_UCSC.extend.500	1.00408	0.3626
MER47C	Repressed_Hoffman	1.07314	0.0891053
MER47C	Repressed_Hoffman.extend.500	1.01219	0.0562247
MER47C	SuperEnhancer_Hnisz	0.898263	0.198502
MER47C	SuperEnhancer_Hnisz.extend.500	0.914298	0.196172
MER47C	TFBS_ENCODE	0.80676	0.191203
MER47C	TFBS_ENCODE.extend.500	0.906182	0.128334
MER47C	Transcribed_Hoffman	1.03929	0.106806
MER47C	Transcribed_Hoffman.extend.500	1.08661	0.0475628
MER47C	TSS_Hoffman	0.602466	0.42788
MER47C	TSS_Hoffman.extend.500	0.475634	0.272803
MER47C	UTR_3_UCSC	0.946026	0.669568
MER47C	UTR_3_UCSC.extend.500	1.01122	0.517728
MER47C	UTR_5_UCSC	0.95313	0.957707
MER47C	UTR_5_UCSC.extend.500	0.600733	0.338277
MER47C	WeakEnhancer_Hoffman	0	0
MER47C	WeakEnhancer_Hoffman.extend.500	0.694528	0.265149
LTR46-int	Coding_UCSC	0	0
LTR46-int	Coding_UCSC.extend.500	0	0
LTR46-int	Conserved_LindbladToh	0	0
LTR46-int	Conserved_LindbladToh.extend.500	0.0181147	0.0195072
LTR46-int	CTCF_Hoffman	1.0197	0.778363
LTR46-int	CTCF_Hoffman.extend.500	0.858651	0.562871
LTR46-int	DGF_ENCODE	0.838966	0.211985
LTR46-int	DGF_ENCODE.extend.500	1.17274	0.17416
LTR46-int	DHS_peaks_Trynka	1.03407	0.363115
LTR46-int	DHS_Trynka	1.05283	0.374429
LTR46-int	DHS_Trynka.extend.500	1.0422	0.170563
LTR46-int	Enhancer_Andersson	2.75184	2.95163
LTR46-int	Enhancer_Andersson.extend.500	4.13631	2.13609
LTR46-int	Enhancer_Hoffman	0.993449	0.601445
LTR46-int	Enhancer_Hoffman.extend.500	1.06777	0.689922
LTR46-int	FetalDHS_Trynka	0.427315	0.266857
LTR46-int	FetalDHS_Trynka.extend.500	1.02623	0.296829
LTR46-int	H3K27ac_Hnisz	1.10152	0.458679
LTR46-int	H3K27ac_Hnisz.extend.500	1.06329	0.399259
LTR46-int	H3K27ac_PGC2	1.18415	0.560748
LTR46-int	H3K27ac_PGC2.extend.500	1.20266	0.558827
LTR46-int	H3K4me1_peaks_Trynka	0.878409	0.219669
LTR46-int	H3K4me1_Trynka	1.08043	0.365677
LTR46-int	H3K4me1_Trynka.extend.500	1.06995	0.228428
LTR46-int	H3K4me3_peaks_Trynka	1.54662	0.878737
LTR46-int	H3K4me3_Trynka	1.95602	0.828342
LTR46-int	H3K4me3_Trynka.extend.500	1.73771	0.696258
LTR46-int	H3K9ac_peaks_Trynka	0.304811	0.235794
LTR46-int	H3K9ac_Trynka	0.472358	0.2319
LTR46-int	H3K9ac_Trynka.extend.500	0.572076	0.236129
LTR46-int	Intron_UCSC	0.432954	0.439519
LTR46-int	Intron_UCSC.extend.500	0.451861	0.459973
LTR46-int	PromoterFlanking_Hoffman	1.41868	1.49694
LTR46-int	PromoterFlanking_Hoffman.extend.500	2.51234	1.16787
LTR46-int	Promoter_UCSC	0	0
LTR46-int	Promoter_UCSC.extend.500	0	0
LTR46-int	Repressed_Hoffman	0.956192	0.280606
LTR46-int	Repressed_Hoffman.extend.500	0.989204	0.213031
LTR46-int	SuperEnhancer_Hnisz	0.107719	0.116069
LTR46-int	SuperEnhancer_Hnisz.extend.500	0.105726	0.113923
LTR46-int	TFBS_ENCODE	0.779057	0.395507
LTR46-int	TFBS_ENCODE.extend.500	0.906885	0.300195
LTR46-int	Transcribed_Hoffman	0.362385	0.148267
LTR46-int	Transcribed_Hoffman.extend.500	1.01319	0.116495
LTR46-int	TSS_Hoffman	2.27578	2.41302
LTR46-int	TSS_Hoffman.extend.500	2.22446	1.93035
LTR46-int	UTR_3_UCSC	0	0
LTR46-int	UTR_3_UCSC.extend.500	0.218275	0.235945
LTR46-int	UTR_5_UCSC	2.05737	1.41503
LTR46-int	UTR_5_UCSC.extend.500	1.72894	1.33208
LTR46-int	WeakEnhancer_Hoffman	0	0
LTR46-int	WeakEnhancer_Hoffman.extend.500	0.817726	0.575898
LTR10B1	Coding_UCSC	0	0
LTR10B1	Coding_UCSC.extend.500	0.554232	0.217395
LTR10B1	Conserved_LindbladToh	0	0
LTR10B1	Conserved_LindbladToh.extend.500	0.264641	0.0666104
LTR10B1	CTCF_Hoffman	0.240274	0.170342
LTR10B1	CTCF_Hoffman.extend.500	0.606977	0.265202
LTR10B1	DGF_ENCODE	3.53757	0.302772
LTR10B1	DGF_ENCODE.extend.500	1.6155	0.0539965
LTR10B1	DHS_peaks_Trynka	2.07753	0.258335
LTR10B1	DHS_Trynka	1.74512	0.210185
LTR10B1	DHS_Trynka.extend.500	1.22499	0.1077
LTR10B1	Enhancer_Andersson	5.18737	2.98689
LTR10B1	Enhancer_Andersson.extend.500	1.34951	0.702901
LTR10B1	Enhancer_Hoffman	5.95254	0.976364
LTR10B1	Enhancer_Hoffman.extend.500	4.05706	0.584468
LTR10B1	FetalDHS_Trynka	1.17471	0.327799
LTR10B1	FetalDHS_Trynka.extend.500	0.695209	0.162058
LTR10B1	H3K27ac_Hnisz	1.11863	0.161976
LTR10B1	H3K27ac_Hnisz.extend.500	1.09021	0.149798
LTR10B1	H3K27ac_PGC2	1.17927	0.156853
LTR10B1	H3K27ac_PGC2.extend.500	1.26043	0.160031
LTR10B1	H3K4me1_peaks_Trynka	1.0763	0.180565
LTR10B1	H3K4me1_Trynka	1.02504	0.10802
LTR10B1	H3K4me1_Trynka.extend.500	1.05087	0.0729355
LTR10B1	H3K4me3_peaks_Trynka	8.01755	0.822087
LTR10B1	H3K4me3_Trynka	5.48892	0.289677
LTR10B1	H3K4me3_Trynka.extend.500	3.38635	0.118334
LTR10B1	H3K9ac_peaks_Trynka	1.07735	0.373655
LTR10B1	H3K9ac_Trynka	1.17981	0.264593
LTR10B1	H3K9ac_Trynka.extend.500	0.955851	0.193446
LTR10B1	Intron_UCSC	0.655829	0.114511
LTR10B1	Intron_UCSC.extend.500	0.638837	0.111564
LTR10B1	PromoterFlanking_Hoffman	0.334288	0.337045
LTR10B1	PromoterFlanking_Hoffman.extend.500	1.09941	0.459452
LTR10B1	Promoter_UCSC	1.26455	0.47201
LTR10B1	Promoter_UCSC.extend.500	1.45913	0.510503
LTR10B1	Repressed_Hoffman	0.228483	0.0670173
LTR10B1	Repressed_Hoffman.extend.500	0.608056	0.0767066
LTR10B1	SuperEnhancer_Hnisz	0.744537	0.268235
LTR10B1	SuperEnhancer_Hnisz.extend.500	0.747371	0.263097
LTR10B1	TFBS_ENCODE	6.26301	0.236227
LTR10B1	TFBS_ENCODE.extend.500	2.69	0.0771121
LTR10B1	Transcribed_Hoffman	1.30118	0.124976
LTR10B1	Transcribed_Hoffman.extend.500	1.10911	0.0514441
LTR10B1	TSS_Hoffman	3.3707	1.24605
LTR10B1	TSS_Hoffman.extend.500	2.01598	0.700267
LTR10B1	UTR_3_UCSC	0.240584	0.242873
LTR10B1	UTR_3_UCSC.extend.500	0.617191	0.285256
LTR10B1	UTR_5_UCSC	0	0
LTR10B1	UTR_5_UCSC.extend.500	0.814787	0.42452
LTR10B1	WeakEnhancer_Hoffman	3.2292	0.96366
LTR10B1	WeakEnhancer_Hoffman.extend.500	2.53699	0.544817
LTR72	Coding_UCSC	0.320571	0.325086
LTR72	Coding_UCSC.extend.500	0.229428	0.232556
LTR72	Conserved_LindbladToh	0	0
LTR72	Conserved_LindbladToh.extend.500	0.245015	0.0789561
LTR72	CTCF_Hoffman	1.29302	0.547976
LTR72	CTCF_Hoffman.extend.500	2.32278	0.866009
LTR72	DGF_ENCODE	2.53829	0.310949
LTR72	DGF_ENCODE.extend.500	1.63008	0.0764136
LTR72	DHS_peaks_Trynka	2.57649	0.414761
LTR72	DHS_Trynka	2.91559	0.29582
LTR72	DHS_Trynka.extend.500	1.67915	0.0946145
LTR72	Enhancer_Andersson	4.65259	2.20458
LTR72	Enhancer_Andersson.extend.500	4.03463	1.79887
LTR72	Enhancer_Hoffman	2.15954	0.647392
LTR72	Enhancer_Hoffman.extend.500	1.91813	0.57113
LTR72	FetalDHS_Trynka	2.46844	0.433811
LTR72	FetalDHS_Trynka.extend.500	1.66277	0.185274
LTR72	H3K27ac_Hnisz	0.878717	0.140971
LTR72	H3K27ac_Hnisz.extend.500	0.850277	0.131673
LTR72	H3K27ac_PGC2	1.11436	0.184704
LTR72	H3K27ac_PGC2.extend.500	1.15325	0.162337
LTR72	H3K4me1_peaks_Trynka	2.10891	0.228016
LTR72	H3K4me1_Trynka	1.77864	0.134896
LTR72	H3K4me1_Trynka.extend.500	1.33561	0.0816527
LTR72	H3K4me3_peaks_Trynka	1.66403	0.56686
LTR72	H3K4me3_Trynka	1.80387	0.309003
LTR72	H3K4me3_Trynka.extend.500	1.6278	0.208856
LTR72	H3K9ac_peaks_Trynka	1.41721	0.524554
LTR72	H3K9ac_Trynka	1.47746	0.300676
LTR72	H3K9ac_Trynka.extend.500	1.4948	0.240953
LTR72	Intron_UCSC	0.379074	0.118772
LTR72	Intron_UCSC.extend.500	0.394718	0.117314
LTR72	PromoterFlanking_Hoffman	1.1993	1.21534
LTR72	PromoterFlanking_Hoffman.extend.500	0.758512	0.409485
LTR72	Promoter_UCSC	0.162026	0.164379
LTR72	Promoter_UCSC.extend.500	0.13087	0.132766
LTR72	Repressed_Hoffman	0.888022	0.125894
LTR72	Repressed_Hoffman.extend.500	1.00348	0.0701298
LTR72	SuperEnhancer_Hnisz	0.91061	0.251587
LTR72	SuperEnhancer_Hnisz.extend.500	0.893764	0.246946
LTR72	TFBS_ENCODE	2.01449	0.351601
LTR72	TFBS_ENCODE.extend.500	1.78884	0.224169
LTR72	Transcribed_Hoffman	0.641869	0.117368
LTR72	Transcribed_Hoffman.extend.500	0.896977	0.0634705
LTR72	TSS_Hoffman	0.549673	0.398192
LTR72	TSS_Hoffman.extend.500	0.578606	0.295813
LTR72	UTR_3_UCSC	0.431563	0.437588
LTR72	UTR_3_UCSC.extend.500	0.553563	0.561334
LTR72	UTR_5_UCSC	0	0
LTR72	UTR_5_UCSC.extend.500	0.182697	0.185256
LTR72	WeakEnhancer_Hoffman	5.79259	1.31349
LTR72	WeakEnhancer_Hoffman.extend.500	3.11073	0.570902
Ricksha_0	Coding_UCSC	0	0
Ricksha_0	Coding_UCSC.extend.500	0.0632231	0.0635757
Ricksha_0	Conserved_LindbladToh	0	0
Ricksha_0	Conserved_LindbladToh.extend.500	0.0632985	0.0192715
Ricksha_0	CTCF_Hoffman	0.059386	0.0597114
Ricksha_0	CTCF_Hoffman.extend.500	0.520069	0.186944
Ricksha_0	DGF_ENCODE	0.689187	0.117532
Ricksha_0	DGF_ENCODE.extend.500	0.827468	0.0751346
Ricksha_0	DHS_peaks_Trynka	0.748034	0.145007
Ricksha_0	DHS_Trynka	0.761158	0.122073
Ricksha_0	DHS_Trynka.extend.500	0.908303	0.0782
Ricksha_0	Enhancer_Andersson	0	0
Ricksha_0	Enhancer_Andersson.extend.500	0	0
Ricksha_0	Enhancer_Hoffman	0.0330612	0.0332333
Ricksha_0	Enhancer_Hoffman.extend.500	0.279834	0.116751
Ricksha_0	FetalDHS_Trynka	0.497725	0.143253
Ricksha_0	FetalDHS_Trynka.extend.500	0.617582	0.115868
Ricksha_0	H3K27ac_Hnisz	0.679456	0.10252
Ricksha_0	H3K27ac_Hnisz.extend.500	0.692886	0.097332
Ricksha_0	H3K27ac_PGC2	0.603754	0.11125
Ricksha_0	H3K27ac_PGC2.extend.500	0.715047	0.120649
Ricksha_0	H3K4me1_peaks_Trynka	0.442	0.0879639
Ricksha_0	H3K4me1_Trynka	0.659035	0.0858659
Ricksha_0	H3K4me1_Trynka.extend.500	0.759399	0.0664279
Ricksha_0	H3K4me3_peaks_Trynka	0.163769	0.0720848
Ricksha_0	H3K4me3_Trynka	0.341748	0.0938271
Ricksha_0	H3K4me3_Trynka.extend.500	0.492334	0.101505
Ricksha_0	H3K9ac_peaks_Trynka	0.248525	0.116017
Ricksha_0	H3K9ac_Trynka	0.341118	0.095104
Ricksha_0	H3K9ac_Trynka.extend.500	0.502783	0.107985
Ricksha_0	Intron_UCSC	0.432251	0.0813763
Ricksha_0	Intron_UCSC.extend.500	0.428069	0.0802916
Ricksha_0	PromoterFlanking_Hoffman	0.165244	0.166054
Ricksha_0	PromoterFlanking_Hoffman.extend.500	0.250826	0.213398
Ricksha_0	Promoter_UCSC	0.312545	0.273408
Ricksha_0	Promoter_UCSC.extend.500	0.324573	0.225347
Ricksha_0	Repressed_Hoffman	1.41493	0.0819054
Ricksha_0	Repressed_Hoffman.extend.500	1.23836	0.0401908
Ricksha_0	SuperEnhancer_Hnisz	0.552057	0.151306
Ricksha_0	SuperEnhancer_Hnisz.extend.500	0.541844	0.148513
Ricksha_0	TFBS_ENCODE	0.800668	0.133002
Ricksha_0	TFBS_ENCODE.extend.500	1.15573	0.129161
Ricksha_0	Transcribed_Hoffman	0.779874	0.0872089
Ricksha_0	Transcribed_Hoffman.extend.500	1.07235	0.0413451
Ricksha_0	TSS_Hoffman	0	0
Ricksha_0	TSS_Hoffman.extend.500	0.159445	0.112096
Ricksha_0	UTR_3_UCSC	0.713551	0.71751
Ricksha_0	UTR_3_UCSC.extend.500	0.711874	0.433599
Ricksha_0	UTR_5_UCSC	0.239636	0.241042
Ricksha_0	UTR_5_UCSC.extend.500	0.100691	0.101252
Ricksha_0	WeakEnhancer_Hoffman	0.399064	0.283198
Ricksha_0	WeakEnhancer_Hoffman.extend.500	0.301614	0.113071
LTR12_	Coding_UCSC	0.368588	0.254708
LTR12_	Coding_UCSC.extend.500	0.19185	0.084007
LTR12_	Conserved_LindbladToh	0	0
LTR12_	Conserved_LindbladToh.extend.500	0.203283	0.0336861
LTR12_	CTCF_Hoffman	0.31536	0.149058
LTR12_	CTCF_Hoffman.extend.500	0.698024	0.147413
LTR12_	DGF_ENCODE	1.06127	0.106719
LTR12_	DGF_ENCODE.extend.500	0.967508	0.0540584
LTR12_	DHS_peaks_Trynka	0.283737	0.0475267
LTR12_	DHS_Trynka	0.375329	0.0559215
LTR12_	DHS_Trynka.extend.500	0.573131	0.0483437
LTR12_	Enhancer_Andersson	2.06684	1.34509
LTR12_	Enhancer_Andersson.extend.500	2.53034	1.61985
LTR12_	Enhancer_Hoffman	0.238269	0.0866983
LTR12_	Enhancer_Hoffman.extend.500	0.619174	0.142243
LTR12_	FetalDHS_Trynka	0.314654	0.0688929
LTR12_	FetalDHS_Trynka.extend.500	0.4704	0.0572906
LTR12_	H3K27ac_Hnisz	0.579881	0.0647383
LTR12_	H3K27ac_Hnisz.extend.500	0.624671	0.0648292
LTR12_	H3K27ac_PGC2	0.489608	0.0696273
LTR12_	H3K27ac_PGC2.extend.500	0.544036	0.0690084
LTR12_	H3K4me1_peaks_Trynka	0.357043	0.0508254
LTR12_	H3K4me1_Trynka	0.510007	0.0652855
LTR12_	H3K4me1_Trynka.extend.500	0.669755	0.0551828
LTR12_	H3K4me3_peaks_Trynka	0.633618	0.189779
LTR12_	H3K4me3_Trynka	0.899544	0.129528
LTR12_	H3K4me3_Trynka.extend.500	0.921287	0.08946
LTR12_	H3K9ac_peaks_Trynka	0.148136	0.0604367
LTR12_	H3K9ac_Trynka	0.212867	0.0746737
LTR12_	H3K9ac_Trynka.extend.500	0.337765	0.0676774
LTR12_	Intron_UCSC	0.48504	0.092261
LTR12_	Intron_UCSC.extend.500	0.492437	0.091289
LTR12_	PromoterFlanking_Hoffman	1.25358	0.576308
LTR12_	PromoterFlanking_Hoffman.extend.500	0.919696	0.286243
LTR12_	Promoter_UCSC	0.355655	0.161903
LTR12_	Promoter_UCSC.extend.500	0.424059	0.165403
LTR12_	Repressed_Hoffman	0.988903	0.053952
LTR12_	Repressed_Hoffman.extend.500	1.18723	0.0317822
LTR12_	SuperEnhancer_Hnisz	0.431493	0.105833
LTR12_	SuperEnhancer_Hnisz.extend.500	0.429739	0.103888
LTR12_	TFBS_ENCODE	3.05726	0.15315
LTR12_	TFBS_ENCODE.extend.500	2.16048	0.0817794
LTR12_	Transcribed_Hoffman	1.13294	0.0580431
LTR12_	Transcribed_Hoffman.extend.500	1.12791	0.023575
LTR12_	TSS_Hoffman	0.45964	0.239122
LTR12_	TSS_Hoffman.extend.500	0.680392	0.256957
LTR12_	UTR_3_UCSC	0.180438	0.128511
LTR12_	UTR_3_UCSC.extend.500	0.501468	0.270375
LTR12_	UTR_5_UCSC	1.81793	0.859249
LTR12_	UTR_5_UCSC.extend.500	0.821153	0.262196
LTR12_	WeakEnhancer_Hoffman	0.428879	0.171758
LTR12_	WeakEnhancer_Hoffman.extend.500	0.602133	0.191957
HERVK11-int	Coding_UCSC	0	0
HERVK11-int	Coding_UCSC.extend.500	0	0
HERVK11-int	Conserved_LindbladToh	0	0
HERVK11-int	Conserved_LindbladToh.extend.500	0.0117346	0.00857531
HERVK11-int	CTCF_Hoffman	0.660557	0.184103
HERVK11-int	CTCF_Hoffman.extend.500	1.10319	0.283003
HERVK11-int	DGF_ENCODE	0.800915	0.120533
HERVK11-int	DGF_ENCODE.extend.500	0.938663	0.112116
HERVK11-int	DHS_peaks_Trynka	0.534719	0.0829786
HERVK11-int	DHS_Trynka	0.56051	0.082675
HERVK11-int	DHS_Trynka.extend.500	0.679103	0.0899178
HERVK11-int	Enhancer_Andersson	0.891313	0.900289
HERVK11-int	Enhancer_Andersson.extend.500	0.274818	0.277573
HERVK11-int	Enhancer_Hoffman	0.505647	0.217348
HERVK11-int	Enhancer_Hoffman.extend.500	0.583618	0.22699
HERVK11-int	FetalDHS_Trynka	0.138406	0.0561365
HERVK11-int	FetalDHS_Trynka.extend.500	0.161579	0.0452886
HERVK11-int	H3K27ac_Hnisz	0.366828	0.0888931
HERVK11-int	H3K27ac_Hnisz.extend.500	0.437477	0.0899879
HERVK11-int	H3K27ac_PGC2	0.632002	0.185983
HERVK11-int	H3K27ac_PGC2.extend.500	0.660857	0.183877
HERVK11-int	H3K4me1_peaks_Trynka	0.644899	0.121058
HERVK11-int	H3K4me1_Trynka	0.713712	0.134225
HERVK11-int	H3K4me1_Trynka.extend.500	0.845335	0.13187
HERVK11-int	H3K4me3_peaks_Trynka	1.48766	0.2864
HERVK11-int	H3K4me3_Trynka	1.73746	0.312917
HERVK11-int	H3K4me3_Trynka.extend.500	1.64542	0.236325
HERVK11-int	H3K9ac_peaks_Trynka	0.444274	0.198726
HERVK11-int	H3K9ac_Trynka	0.484486	0.201422
HERVK11-int	H3K9ac_Trynka.extend.500	0.482887	0.173491
HERVK11-int	Intron_UCSC	0.388979	0.13617
HERVK11-int	Intron_UCSC.extend.500	0.382153	0.132852
HERVK11-int	PromoterFlanking_Hoffman	0.995601	0.588145
HERVK11-int	PromoterFlanking_Hoffman.extend.500	0.968739	0.41757
HERVK11-int	Promoter_UCSC	0.165546	0.119383
HERVK11-int	Promoter_UCSC.extend.500	0.40114	0.252789
HERVK11-int	Repressed_Hoffman	0.766273	0.11295
HERVK11-int	Repressed_Hoffman.extend.500	0.779177	0.111833
HERVK11-int	SuperEnhancer_Hnisz	0.329514	0.170372
HERVK11-int	SuperEnhancer_Hnisz.extend.500	0.338638	0.170277
HERVK11-int	TFBS_ENCODE	0.78669	0.195701
HERVK11-int	TFBS_ENCODE.extend.500	0.969527	0.179468
HERVK11-int	Transcribed_Hoffman	0.747106	0.142726
HERVK11-int	Transcribed_Hoffman.extend.500	0.800183	0.11728
HERVK11-int	TSS_Hoffman	0.982825	0.702267
HERVK11-int	TSS_Hoffman.extend.500	1.47794	0.66717
HERVK11-int	UTR_3_UCSC	0	0
HERVK11-int	UTR_3_UCSC.extend.500	0.0471324	0.0481988
HERVK11-int	UTR_5_UCSC	0	0
HERVK11-int	UTR_5_UCSC.extend.500	0	0
HERVK11-int	WeakEnhancer_Hoffman	1.17136	0.418336
HERVK11-int	WeakEnhancer_Hoffman.extend.500	0.934364	0.274364
TcMar-Tigger	Coding_UCSC	0.192002	0.0189583
TcMar-Tigger	Coding_UCSC.extend.500	0.385498	0.0125185
TcMar-Tigger	Conserved_LindbladToh	0.183511	0.00943722
TcMar-Tigger	Conserved_LindbladToh.extend.500	0.507152	0.00677263
TcMar-Tigger	CTCF_Hoffman	0.468916	0.0214058
TcMar-Tigger	CTCF_Hoffman.extend.500	0.593949	0.0161222
TcMar-Tigger	DGF_ENCODE	0.915087	0.0117916
TcMar-Tigger	DGF_ENCODE.extend.500	0.946164	0.00753956
TcMar-Tigger	DHS_peaks_Trynka	0.803354	0.0113893
TcMar-Tigger	DHS_Trynka	0.821701	0.0103545
TcMar-Tigger	DHS_Trynka.extend.500	0.914341	0.00732279
TcMar-Tigger	Enhancer_Andersson	0.612087	0.0523623
TcMar-Tigger	Enhancer_Andersson.extend.500	0.593179	0.028873
TcMar-Tigger	Enhancer_Hoffman	0.571535	0.0191215
TcMar-Tigger	Enhancer_Hoffman.extend.500	0.637115	0.0153146
TcMar-Tigger	FetalDHS_Trynka	0.600506	0.0119317
TcMar-Tigger	FetalDHS_Trynka.extend.500	0.743259	0.00797875
TcMar-Tigger	H3K27ac_Hnisz	0.84636	0.00926121
TcMar-Tigger	H3K27ac_Hnisz.extend.500	0.857356	0.00850247
TcMar-Tigger	H3K27ac_PGC2	0.781633	0.00969274
TcMar-Tigger	H3K27ac_PGC2.extend.500	0.821533	0.00943802
TcMar-Tigger	H3K4me1_peaks_Trynka	0.696284	0.0106507
TcMar-Tigger	H3K4me1_Trynka	0.842198	0.0083449
TcMar-Tigger	H3K4me1_Trynka.extend.500	0.908508	0.00696531
TcMar-Tigger	H3K4me3_peaks_Trynka	0.517871	0.0163177
TcMar-Tigger	H3K4me3_Trynka	0.587494	0.0126607
TcMar-Tigger	H3K4me3_Trynka.extend.500	0.693448	0.0104589
TcMar-Tigger	H3K9ac_peaks_Trynka	0.349029	0.0125343
TcMar-Tigger	H3K9ac_Trynka	0.469271	0.0115817
TcMar-Tigger	H3K9ac_Trynka.extend.500	0.600347	0.0103255
TcMar-Tigger	Intron_UCSC	1.08334	0.00985613
TcMar-Tigger	Intron_UCSC.extend.500	1.0575	0.00996821
TcMar-Tigger	PromoterFlanking_Hoffman	0.680936	0.0361608
TcMar-Tigger	PromoterFlanking_Hoffman.extend.500	0.615013	0.0233657
TcMar-Tigger	Promoter_UCSC	0.467828	0.0232412
TcMar-Tigger	Promoter_UCSC.extend.500	0.521269	0.0237748
TcMar-Tigger	Repressed_Hoffman	1.05712	0.00934913
TcMar-Tigger	Repressed_Hoffman.extend.500	1.04587	0.00658702
TcMar-Tigger	SuperEnhancer_Hnisz	0.750105	0.0140499
TcMar-Tigger	SuperEnhancer_Hnisz.extend.500	0.752937	0.0139967
TcMar-Tigger	TFBS_ENCODE	0.808079	0.0136685
TcMar-Tigger	TFBS_ENCODE.extend.500	0.869918	0.009673
TcMar-Tigger	Transcribed_Hoffman	1.09508	0.00911654
TcMar-Tigger	Transcribed_Hoffman.extend.500	1.06643	0.00434289
TcMar-Tigger	TSS_Hoffman	0.215991	0.016755
TcMar-Tigger	TSS_Hoffman.extend.500	0.361572	0.0158686
TcMar-Tigger	UTR_3_UCSC	0.414612	0.0298967
TcMar-Tigger	UTR_3_UCSC.extend.500	0.46123	0.0214412
TcMar-Tigger	UTR_5_UCSC	0.290526	0.0461312
TcMar-Tigger	UTR_5_UCSC.extend.500	0.381719	0.0222728
TcMar-Tigger	WeakEnhancer_Hoffman	0.58241	0.0203931
TcMar-Tigger	WeakEnhancer_Hoffman.extend.500	0.661628	0.0146819
LTR27	Coding_UCSC	0	0
LTR27	Coding_UCSC.extend.500	0.0307808	0.0217902
LTR27	Conserved_LindbladToh	0	0
LTR27	Conserved_LindbladToh.extend.500	0.292767	0.0482125
LTR27	CTCF_Hoffman	3.7731	0.752519
LTR27	CTCF_Hoffman.extend.500	2.49793	0.395739
LTR27	DGF_ENCODE	1.11929	0.104784
LTR27	DGF_ENCODE.extend.500	1.19132	0.051241
LTR27	DHS_peaks_Trynka	0.499987	0.0929886
LTR27	DHS_Trynka	0.623805	0.0968093
LTR27	DHS_Trynka.extend.500	0.928237	0.0713766
LTR27	Enhancer_Andersson	0.702233	0.704497
LTR27	Enhancer_Andersson.extend.500	0.541298	0.397878
LTR27	Enhancer_Hoffman	0.603607	0.198483
LTR27	Enhancer_Hoffman.extend.500	0.635788	0.160312
LTR27	FetalDHS_Trynka	0.15751	0.0533765
LTR27	FetalDHS_Trynka.extend.500	0.50921	0.0770936
LTR27	H3K27ac_Hnisz	0.638726	0.0822003
LTR27	H3K27ac_Hnisz.extend.500	0.669789	0.0770508
LTR27	H3K27ac_PGC2	0.68418	0.104745
LTR27	H3K27ac_PGC2.extend.500	0.757331	0.0929278
LTR27	H3K4me1_peaks_Trynka	0.920544	0.108748
LTR27	H3K4me1_Trynka	0.974667	0.0768497
LTR27	H3K4me1_Trynka.extend.500	0.962863	0.0607502
LTR27	H3K4me3_peaks_Trynka	1.60263	0.277244
LTR27	H3K4me3_Trynka	1.76972	0.210929
LTR27	H3K4me3_Trynka.extend.500	1.53407	0.136813
LTR27	H3K9ac_peaks_Trynka	0.155568	0.0729055
LTR27	H3K9ac_Trynka	0.337511	0.0919077
LTR27	H3K9ac_Trynka.extend.500	0.473349	0.0880417
LTR27	Intron_UCSC	0.662905	0.0900145
LTR27	Intron_UCSC.extend.500	0.645729	0.0877275
LTR27	PromoterFlanking_Hoffman	2.65488	1.24086
LTR27	PromoterFlanking_Hoffman.extend.500	1.31276	0.484809
LTR27	Promoter_UCSC	0.195642	0.122338
LTR27	Promoter_UCSC.extend.500	0.237033	0.12087
LTR27	Repressed_Hoffman	0.985195	0.0601067
LTR27	Repressed_Hoffman.extend.500	1.15899	0.0356675
LTR27	SuperEnhancer_Hnisz	0.45203	0.107451
LTR27	SuperEnhancer_Hnisz.extend.500	0.461654	0.10594
LTR27	TFBS_ENCODE	1.75416	0.194156
LTR27	TFBS_ENCODE.extend.500	1.28267	0.104143
LTR27	Transcribed_Hoffman	0.824944	0.0555468
LTR27	Transcribed_Hoffman.extend.500	1.06543	0.0324171
LTR27	TSS_Hoffman	0.221238	0.175557
LTR27	TSS_Hoffman.extend.500	0.291104	0.143059
LTR27	UTR_3_UCSC	0	0
LTR27	UTR_3_UCSC.extend.500	0.0371339	0.0372486
LTR27	UTR_5_UCSC	0	0
LTR27	UTR_5_UCSC.extend.500	0	0
LTR27	WeakEnhancer_Hoffman	1.84574	0.462879
LTR27	WeakEnhancer_Hoffman.extend.500	1.62301	0.305207
MER66B	Coding_UCSC	0.227389	0.193405
MER66B	Coding_UCSC.extend.500	0.207944	0.0736129
MER66B	Conserved_LindbladToh	0	0
MER66B	Conserved_LindbladToh.extend.500	0.425436	0.0470486
MER66B	CTCF_Hoffman	0.993602	0.211806
MER66B	CTCF_Hoffman.extend.500	1.11557	0.177403
MER66B	DGF_ENCODE	1.77841	0.110699
MER66B	DGF_ENCODE.extend.500	1.27909	0.037769
MER66B	DHS_peaks_Trynka	1.14223	0.102185
MER66B	DHS_Trynka	1.08847	0.0801034
MER66B	DHS_Trynka.extend.500	1.04647	0.0464698
MER66B	Enhancer_Andersson	4.95029	2.21852
MER66B	Enhancer_Andersson.extend.500	2.28948	0.968496
MER66B	Enhancer_Hoffman	1.44671	0.4353
MER66B	Enhancer_Hoffman.extend.500	1.32723	0.227831
MER66B	FetalDHS_Trynka	1.03917	0.116486
MER66B	FetalDHS_Trynka.extend.500	0.980731	0.0672867
MER66B	H3K27ac_Hnisz	1.02332	0.0653438
MER66B	H3K27ac_Hnisz.extend.500	1.021	0.0601325
MER66B	H3K27ac_PGC2	1.09188	0.0867077
MER66B	H3K27ac_PGC2.extend.500	1.04047	0.0737932
MER66B	H3K4me1_peaks_Trynka	1.3449	0.090781
MER66B	H3K4me1_Trynka	1.23606	0.0568411
MER66B	H3K4me1_Trynka.extend.500	1.11027	0.037955
MER66B	H3K4me3_peaks_Trynka	0.744737	0.12498
MER66B	H3K4me3_Trynka	0.986301	0.0961864
MER66B	H3K4me3_Trynka.extend.500	1.11474	0.0859461
MER66B	H3K9ac_peaks_Trynka	0.517863	0.112795
MER66B	H3K9ac_Trynka	0.717547	0.0883866
MER66B	H3K9ac_Trynka.extend.500	0.990128	0.0742987
MER66B	Intron_UCSC	0.622765	0.052818
MER66B	Intron_UCSC.extend.500	0.608135	0.051801
MER66B	PromoterFlanking_Hoffman	0.850692	0.339135
MER66B	PromoterFlanking_Hoffman.extend.500	0.896718	0.185814
MER66B	Promoter_UCSC	0.517181	0.186396
MER66B	Promoter_UCSC.extend.500	0.69622	0.174216
MER66B	Repressed_Hoffman	0.823709	0.0457998
MER66B	Repressed_Hoffman.extend.500	1.03158	0.0352225
MER66B	SuperEnhancer_Hnisz	0.972464	0.123829
MER66B	SuperEnhancer_Hnisz.extend.500	0.975606	0.121823
MER66B	TFBS_ENCODE	1.5251	0.141949
MER66B	TFBS_ENCODE.extend.500	1.21378	0.0694979
MER66B	Transcribed_Hoffman	0.884717	0.0538757
MER66B	Transcribed_Hoffman.extend.500	0.983073	0.0288018
MER66B	TSS_Hoffman	0.584844	0.206784
MER66B	TSS_Hoffman.extend.500	1.07735	0.242932
MER66B	UTR_3_UCSC	0.357138	0.264311
MER66B	UTR_3_UCSC.extend.500	0.370841	0.162017
MER66B	UTR_5_UCSC	0.102806	0.1032
MER66B	UTR_5_UCSC.extend.500	0.107993	0.0558934
MER66B	WeakEnhancer_Hoffman	2.59655	0.419227
MER66B	WeakEnhancer_Hoffman.extend.500	1.71618	0.167104
Tigger7	Coding_UCSC	0.245039	0.127868
Tigger7	Coding_UCSC.extend.500	0.520266	0.0939961
Tigger7	Conserved_LindbladToh	0	0
Tigger7	Conserved_LindbladToh.extend.500	0.41671	0.0308121
Tigger7	CTCF_Hoffman	0.642436	0.152666
Tigger7	CTCF_Hoffman.extend.500	0.743488	0.114375
Tigger7	DGF_ENCODE	1.60639	0.0790727
Tigger7	DGF_ENCODE.extend.500	1.17095	0.029034
Tigger7	DHS_peaks_Trynka	1.39969	0.0851277
Tigger7	DHS_Trynka	1.45682	0.0715261
Tigger7	DHS_Trynka.extend.500	1.15833	0.0332291
Tigger7	Enhancer_Andersson	2.48945	0.700575
Tigger7	Enhancer_Andersson.extend.500	1.17192	0.256466
Tigger7	Enhancer_Hoffman	1.40311	0.181594
Tigger7	Enhancer_Hoffman.extend.500	1.15139	0.116807
Tigger7	FetalDHS_Trynka	0.717917	0.0801608
Tigger7	FetalDHS_Trynka.extend.500	0.874496	0.0531824
Tigger7	H3K27ac_Hnisz	1.0406	0.0447215
Tigger7	H3K27ac_Hnisz.extend.500	1.02411	0.0420334
Tigger7	H3K27ac_PGC2	1.11888	0.0606004
Tigger7	H3K27ac_PGC2.extend.500	1.0845	0.0510301
Tigger7	H3K4me1_peaks_Trynka	1.06938	0.058687
Tigger7	H3K4me1_Trynka	1.08581	0.0368547
Tigger7	H3K4me1_Trynka.extend.500	1.04999	0.028292
Tigger7	H3K4me3_peaks_Trynka	0.90854	0.121338
Tigger7	H3K4me3_Trynka	0.979553	0.0791594
Tigger7	H3K4me3_Trynka.extend.500	0.996928	0.0608052
Tigger7	H3K9ac_peaks_Trynka	0.718912	0.104215
Tigger7	H3K9ac_Trynka	0.860742	0.0740152
Tigger7	H3K9ac_Trynka.extend.500	0.944321	0.0607033
Tigger7	Intron_UCSC	1.11606	0.0470552
Tigger7	Intron_UCSC.extend.500	1.09688	0.0458343
Tigger7	PromoterFlanking_Hoffman	1.32925	0.329095
Tigger7	PromoterFlanking_Hoffman.extend.500	1.17118	0.208293
Tigger7	Promoter_UCSC	0.891719	0.222039
Tigger7	Promoter_UCSC.extend.500	0.940327	0.226294
Tigger7	Repressed_Hoffman	0.90505	0.0376592
Tigger7	Repressed_Hoffman.extend.500	0.921007	0.0241285
Tigger7	SuperEnhancer_Hnisz	0.823663	0.0742765
Tigger7	SuperEnhancer_Hnisz.extend.500	0.842584	0.0777791
Tigger7	TFBS_ENCODE	1.88038	0.1042
Tigger7	TFBS_ENCODE.extend.500	1.3777	0.0540699
Tigger7	Transcribed_Hoffman	1.11061	0.042694
Tigger7	Transcribed_Hoffman.extend.500	1.03721	0.0206613
Tigger7	TSS_Hoffman	0.357136	0.109927
Tigger7	TSS_Hoffman.extend.500	0.718698	0.141584
Tigger7	UTR_3_UCSC	0.461831	0.198418
Tigger7	UTR_3_UCSC.extend.500	0.578282	0.167232
Tigger7	UTR_5_UCSC	1.13001	0.876776
Tigger7	UTR_5_UCSC.extend.500	0.796007	0.235819
Tigger7	WeakEnhancer_Hoffman	1.45747	0.224283
Tigger7	WeakEnhancer_Hoffman.extend.500	1.20651	0.12198
MER34	Coding_UCSC	0.149617	0.149981
MER34	Coding_UCSC.extend.500	0.20226	0.0738783
MER34	Conserved_LindbladToh	0	0
MER34	Conserved_LindbladToh.extend.500	0.421679	0.0428503
MER34	CTCF_Hoffman	0.637006	0.208809
MER34	CTCF_Hoffman.extend.500	0.82436	0.152894
MER34	DGF_ENCODE	0.969806	0.0957527
MER34	DGF_ENCODE.extend.500	1.01439	0.0419089
MER34	DHS_peaks_Trynka	1.0665	0.108856
MER34	DHS_Trynka	1.12203	0.0899663
MER34	DHS_Trynka.extend.500	1.05944	0.0462836
MER34	Enhancer_Andersson	0.36191	0.255081
MER34	Enhancer_Andersson.extend.500	0.460299	0.221948
MER34	Enhancer_Hoffman	1.08256	0.193304
MER34	Enhancer_Hoffman.extend.500	1.21119	0.17059
MER34	FetalDHS_Trynka	1.02094	0.138729
MER34	FetalDHS_Trynka.extend.500	0.956	0.0778488
MER34	H3K27ac_Hnisz	0.997743	0.0624968
MER34	H3K27ac_Hnisz.extend.500	1.01289	0.0599628
MER34	H3K27ac_PGC2	0.902083	0.0806362
MER34	H3K27ac_PGC2.extend.500	0.918321	0.0712715
MER34	H3K4me1_peaks_Trynka	0.975027	0.0796542
MER34	H3K4me1_Trynka	0.959133	0.0498718
MER34	H3K4me1_Trynka.extend.500	0.988955	0.0394278
MER34	H3K4me3_peaks_Trynka	0.53625	0.13087
MER34	H3K4me3_Trynka	0.795129	0.0995824
MER34	H3K4me3_Trynka.extend.500	0.824584	0.0743827
MER34	H3K9ac_peaks_Trynka	0.621355	0.148884
MER34	H3K9ac_Trynka	0.621225	0.0947946
MER34	H3K9ac_Trynka.extend.500	0.721591	0.0802152
MER34	Intron_UCSC	0.754458	0.0602855
MER34	Intron_UCSC.extend.500	0.73491	0.0587043
MER34	PromoterFlanking_Hoffman	0.746317	0.292638
MER34	PromoterFlanking_Hoffman.extend.500	0.684425	0.223861
MER34	Promoter_UCSC	0.857037	0.225427
MER34	Promoter_UCSC.extend.500	0.834757	0.202862
MER34	Repressed_Hoffman	1.07334	0.0476406
MER34	Repressed_Hoffman.extend.500	1.06339	0.0319208
MER34	SuperEnhancer_Hnisz	0.774444	0.105788
MER34	SuperEnhancer_Hnisz.extend.500	0.760117	0.10382
MER34	TFBS_ENCODE	1.01253	0.110714
MER34	TFBS_ENCODE.extend.500	1.03133	0.0697691
MER34	Transcribed_Hoffman	0.84879	0.0564269
MER34	Transcribed_Hoffman.extend.500	1.0041	0.0271648
MER34	TSS_Hoffman	0.47033	0.178479
MER34	TSS_Hoffman.extend.500	0.922661	0.268971
MER34	UTR_3_UCSC	0.268559	0.212657
MER34	UTR_3_UCSC.extend.500	0.373185	0.141575
MER34	UTR_5_UCSC	0.405864	0.303233
MER34	UTR_5_UCSC.extend.500	0.255805	0.0999308
MER34	WeakEnhancer_Hoffman	0.525684	0.153994
MER34	WeakEnhancer_Hoffman.extend.500	0.958931	0.156507
AluYk4	Coding_UCSC	0.34388	0.186124
AluYk4	Coding_UCSC.extend.500	0.557851	0.0879986
AluYk4	Conserved_LindbladToh	0.00968664	0.00969838
AluYk4	Conserved_LindbladToh.extend.500	0.616831	0.0371566
AluYk4	CTCF_Hoffman	0.69352	0.136319
AluYk4	CTCF_Hoffman.extend.500	0.720251	0.0950564
AluYk4	DGF_ENCODE	0.212223	0.0306069
AluYk4	DGF_ENCODE.extend.500	0.797097	0.0260653
AluYk4	DHS_peaks_Trynka	0.0468864	0.0183592
AluYk4	DHS_Trynka	0.0757206	0.0153616
AluYk4	DHS_Trynka.extend.500	0.719942	0.0307034
AluYk4	Enhancer_Andersson	0.124772	0.0884386
AluYk4	Enhancer_Andersson.extend.500	0.548212	0.151982
AluYk4	Enhancer_Hoffman	0.508358	0.0977408
AluYk4	Enhancer_Hoffman.extend.500	0.919869	0.0934729
AluYk4	FetalDHS_Trynka	0.0322918	0.0108228
AluYk4	FetalDHS_Trynka.extend.500	0.649489	0.0406103
AluYk4	H3K27ac_Hnisz	0.970045	0.0436767
AluYk4	H3K27ac_Hnisz.extend.500	1.01634	0.0421431
AluYk4	H3K27ac_PGC2	0.794223	0.0482257
AluYk4	H3K27ac_PGC2.extend.500	0.922945	0.0409483
AluYk4	H3K4me1_peaks_Trynka	0.176838	0.0227533
AluYk4	H3K4me1_Trynka	0.476348	0.0287653
AluYk4	H3K4me1_Trynka.extend.500	0.865531	0.0273892
AluYk4	H3K4me3_peaks_Trynka	0.172128	0.048019
AluYk4	H3K4me3_Trynka	0.294286	0.0436623
AluYk4	H3K4me3_Trynka.extend.500	0.715502	0.046888
AluYk4	H3K9ac_peaks_Trynka	0.435348	0.0716837
AluYk4	H3K9ac_Trynka	0.454049	0.0497664
AluYk4	H3K9ac_Trynka.extend.500	0.799385	0.055257
AluYk4	Intron_UCSC	1.01589	0.0434767
AluYk4	Intron_UCSC.extend.500	0.992303	0.0423899
AluYk4	PromoterFlanking_Hoffman	1.12569	0.35091
AluYk4	PromoterFlanking_Hoffman.extend.500	0.960125	0.166866
AluYk4	Promoter_UCSC	0.947251	0.18761
AluYk4	Promoter_UCSC.extend.500	0.90549	0.164973
AluYk4	Repressed_Hoffman	0.944654	0.0319121
AluYk4	Repressed_Hoffman.extend.500	0.991033	0.022003
AluYk4	SuperEnhancer_Hnisz	0.947518	0.0705181
AluYk4	SuperEnhancer_Hnisz.extend.500	0.958751	0.0726027
AluYk4	TFBS_ENCODE	0.288822	0.0387208
AluYk4	TFBS_ENCODE.extend.500	0.723219	0.0424752
AluYk4	Transcribed_Hoffman	1.21042	0.0412399
AluYk4	Transcribed_Hoffman.extend.500	1.10146	0.0159154
AluYk4	TSS_Hoffman	0.471713	0.164241
AluYk4	TSS_Hoffman.extend.500	0.589644	0.122006
AluYk4	UTR_3_UCSC	0.532385	0.2541
AluYk4	UTR_3_UCSC.extend.500	0.593814	0.155268
AluYk4	UTR_5_UCSC	0.326494	0.214211
AluYk4	UTR_5_UCSC.extend.500	0.656538	0.160921
AluYk4	WeakEnhancer_Hoffman	0.310689	0.131845
AluYk4	WeakEnhancer_Hoffman.extend.500	0.778614	0.091613
MER44A	Coding_UCSC	0.294898	0.125648
MER44A	Coding_UCSC.extend.500	0.609714	0.0930267
MER44A	Conserved_LindbladToh	0	0
MER44A	Conserved_LindbladToh.extend.500	0.619832	0.0423958
MER44A	CTCF_Hoffman	0.594736	0.163371
MER44A	CTCF_Hoffman.extend.500	0.749352	0.100072
MER44A	DGF_ENCODE	0.671508	0.059528
MER44A	DGF_ENCODE.extend.500	0.96656	0.0296034
MER44A	DHS_peaks_Trynka	0.559619	0.0607915
MER44A	DHS_Trynka	0.539557	0.0455605
MER44A	DHS_Trynka.extend.500	0.974693	0.0317523
MER44A	Enhancer_Andersson	0.237777	0.167977
MER44A	Enhancer_Andersson.extend.500	0.522361	0.174128
MER44A	Enhancer_Hoffman	0.797092	0.123482
MER44A	Enhancer_Hoffman.extend.500	0.893792	0.113914
MER44A	FetalDHS_Trynka	0.424614	0.0582345
MER44A	FetalDHS_Trynka.extend.500	0.80175	0.0459218
MER44A	H3K27ac_Hnisz	0.920951	0.0421991
MER44A	H3K27ac_Hnisz.extend.500	0.952277	0.0410164
MER44A	H3K27ac_PGC2	0.8977	0.0508534
MER44A	H3K27ac_PGC2.extend.500	0.964729	0.0451331
MER44A	H3K4me1_peaks_Trynka	0.491835	0.0456211
MER44A	H3K4me1_Trynka	0.842667	0.03714
MER44A	H3K4me1_Trynka.extend.500	1.01869	0.0301771
MER44A	H3K4me3_peaks_Trynka	0.510257	0.0984107
MER44A	H3K4me3_Trynka	0.637642	0.0642996
MER44A	H3K4me3_Trynka.extend.500	0.876552	0.0535775
MER44A	H3K9ac_peaks_Trynka	0.316053	0.0820439
MER44A	H3K9ac_Trynka	0.555083	0.069731
MER44A	H3K9ac_Trynka.extend.500	0.815616	0.0594685
MER44A	Intron_UCSC	1.09558	0.0445643
MER44A	Intron_UCSC.extend.500	1.0698	0.0433718
MER44A	PromoterFlanking_Hoffman	1.22584	0.327876
MER44A	PromoterFlanking_Hoffman.extend.500	1.02339	0.194685
MER44A	Promoter_UCSC	0.397468	0.0997327
MER44A	Promoter_UCSC.extend.500	0.414675	0.0883075
MER44A	Repressed_Hoffman	1.11946	0.0394087
MER44A	Repressed_Hoffman.extend.500	0.983321	0.0233617
MER44A	SuperEnhancer_Hnisz	0.791146	0.0746782
MER44A	SuperEnhancer_Hnisz.extend.500	0.785646	0.0732222
MER44A	TFBS_ENCODE	0.847387	0.0700731
MER44A	TFBS_ENCODE.extend.500	1.02177	0.0466325
MER44A	Transcribed_Hoffman	0.997528	0.04228
MER44A	Transcribed_Hoffman.extend.500	1.05125	0.0178346
MER44A	TSS_Hoffman	0.280918	0.135833
MER44A	TSS_Hoffman.extend.500	0.59141	0.151157
MER44A	UTR_3_UCSC	0.705781	0.253701
MER44A	UTR_3_UCSC.extend.500	0.641254	0.159347
MER44A	UTR_5_UCSC	0.266655	0.153
MER44A	UTR_5_UCSC.extend.500	0.56022	0.145313
MER44A	WeakEnhancer_Hoffman	0.518068	0.130814
MER44A	WeakEnhancer_Hoffman.extend.500	0.85966	0.095868
L1MC3	Coding_UCSC	0.0336124	0.0204603
L1MC3	Coding_UCSC.extend.500	0.0727847	0.0111601
L1MC3	Conserved_LindbladToh	0.0116531	0.00404812
L1MC3	Conserved_LindbladToh.extend.500	0.228248	0.0141416
L1MC3	CTCF_Hoffman	0.505802	0.0497595
L1MC3	CTCF_Hoffman.extend.500	0.551496	0.0334395
L1MC3	DGF_ENCODE	0.479903	0.0182808
L1MC3	DGF_ENCODE.extend.500	0.626616	0.0173073
L1MC3	DHS_peaks_Trynka	0.477215	0.0210698
L1MC3	DHS_Trynka	0.52205	0.0207678
L1MC3	DHS_Trynka.extend.500	0.646814	0.0209264
L1MC3	Enhancer_Andersson	0.440926	0.112647
L1MC3	Enhancer_Andersson.extend.500	0.45341	0.0647529
L1MC3	Enhancer_Hoffman	0.333842	0.031527
L1MC3	Enhancer_Hoffman.extend.500	0.351732	0.0250861
L1MC3	FetalDHS_Trynka	0.388959	0.0233664
L1MC3	FetalDHS_Trynka.extend.500	0.495773	0.0219998
L1MC3	H3K27ac_Hnisz	0.548156	0.0213398
L1MC3	H3K27ac_Hnisz.extend.500	0.552259	0.0203383
L1MC3	H3K27ac_PGC2	0.458991	0.0199698
L1MC3	H3K27ac_PGC2.extend.500	0.50106	0.0208569
L1MC3	H3K4me1_peaks_Trynka	0.392654	0.0186696
L1MC3	H3K4me1_Trynka	0.475345	0.0179546
L1MC3	H3K4me1_Trynka.extend.500	0.579187	0.0180954
L1MC3	H3K4me3_peaks_Trynka	0.297186	0.0259055
L1MC3	H3K4me3_Trynka	0.357969	0.0214529
L1MC3	H3K4me3_Trynka.extend.500	0.453274	0.0178648
L1MC3	H3K9ac_peaks_Trynka	0.200555	0.0214151
L1MC3	H3K9ac_Trynka	0.245093	0.0191062
L1MC3	H3K9ac_Trynka.extend.500	0.329776	0.019179
L1MC3	Intron_UCSC	0.562145	0.0255062
L1MC3	Intron_UCSC.extend.500	0.549121	0.0248773
L1MC3	PromoterFlanking_Hoffman	0.304699	0.0555687
L1MC3	PromoterFlanking_Hoffman.extend.500	0.316902	0.0328749
L1MC3	Promoter_UCSC	0.297956	0.0499268
L1MC3	Promoter_UCSC.extend.500	0.301884	0.0453587
L1MC3	Repressed_Hoffman	1.36645	0.0207967
L1MC3	Repressed_Hoffman.extend.500	1.24207	0.0128147
L1MC3	SuperEnhancer_Hnisz	0.50555	0.0286197
L1MC3	SuperEnhancer_Hnisz.extend.500	0.503165	0.0283571
L1MC3	TFBS_ENCODE	0.699286	0.0279977
L1MC3	TFBS_ENCODE.extend.500	0.785534	0.024332
L1MC3	Transcribed_Hoffman	0.767962	0.0188013
L1MC3	Transcribed_Hoffman.extend.500	1.01747	0.00716806
L1MC3	TSS_Hoffman	0.124135	0.0309425
L1MC3	TSS_Hoffman.extend.500	0.213504	0.0352833
L1MC3	UTR_3_UCSC	0.17752	0.0496986
L1MC3	UTR_3_UCSC.extend.500	0.212821	0.0363106
L1MC3	UTR_5_UCSC	0.112222	0.0575634
L1MC3	UTR_5_UCSC.extend.500	0.178299	0.0397544
L1MC3	WeakEnhancer_Hoffman	0.393229	0.0470639
L1MC3	WeakEnhancer_Hoffman.extend.500	0.408404	0.0253463
L1MC4	Coding_UCSC	0.158858	0.0318542
L1MC4	Coding_UCSC.extend.500	0.339541	0.0209576
L1MC4	Conserved_LindbladToh	0.0834492	0.0100421
L1MC4	Conserved_LindbladToh.extend.500	0.544427	0.0132816
L1MC4	CTCF_Hoffman	0.701365	0.0507874
L1MC4	CTCF_Hoffman.extend.500	0.809817	0.0358928
L1MC4	DGF_ENCODE	0.664668	0.0172194
L1MC4	DGF_ENCODE.extend.500	0.838867	0.0112081
L1MC4	DHS_peaks_Trynka	0.636537	0.0186097
L1MC4	DHS_Trynka	0.667121	0.0171275
L1MC4	DHS_Trynka.extend.500	0.843759	0.0112253
L1MC4	Enhancer_Andersson	0.467347	0.0767731
L1MC4	Enhancer_Andersson.extend.500	0.619617	0.057127
L1MC4	Enhancer_Hoffman	0.46518	0.0339063
L1MC4	Enhancer_Hoffman.extend.500	0.601445	0.0261077
L1MC4	FetalDHS_Trynka	0.546301	0.0232216
L1MC4	FetalDHS_Trynka.extend.500	0.714447	0.0149966
L1MC4	H3K27ac_Hnisz	0.882221	0.0158091
L1MC4	H3K27ac_Hnisz.extend.500	0.89029	0.0145179
L1MC4	H3K27ac_PGC2	0.766603	0.0175723
L1MC4	H3K27ac_PGC2.extend.500	0.828984	0.0157719
L1MC4	H3K4me1_peaks_Trynka	0.621985	0.0164758
L1MC4	H3K4me1_Trynka	0.803175	0.0130827
L1MC4	H3K4me1_Trynka.extend.500	0.894007	0.0100917
L1MC4	H3K4me3_peaks_Trynka	0.475979	0.0271593
L1MC4	H3K4me3_Trynka	0.556675	0.0205503
L1MC4	H3K4me3_Trynka.extend.500	0.689537	0.0182385
L1MC4	H3K9ac_peaks_Trynka	0.40464	0.0240277
L1MC4	H3K9ac_Trynka	0.536946	0.0225435
L1MC4	H3K9ac_Trynka.extend.500	0.694078	0.0188493
L1MC4	Intron_UCSC	1.05462	0.0192399
L1MC4	Intron_UCSC.extend.500	1.029	0.018637
L1MC4	PromoterFlanking_Hoffman	0.590294	0.0759173
L1MC4	PromoterFlanking_Hoffman.extend.500	0.591247	0.0449296
L1MC4	Promoter_UCSC	0.593507	0.0494788
L1MC4	Promoter_UCSC.extend.500	0.643265	0.0484644
L1MC4	Repressed_Hoffman	1.10967	0.0120297
L1MC4	Repressed_Hoffman.extend.500	1.0185	0.00886994
L1MC4	SuperEnhancer_Hnisz	0.830544	0.0280396
L1MC4	SuperEnhancer_Hnisz.extend.500	0.83094	0.0271374
L1MC4	TFBS_ENCODE	0.704864	0.0211915
L1MC4	TFBS_ENCODE.extend.500	0.856557	0.0142198
L1MC4	Transcribed_Hoffman	1.06931	0.0153071
L1MC4	Transcribed_Hoffman.extend.500	1.03983	0.00588324
L1MC4	TSS_Hoffman	0.193249	0.0253413
L1MC4	TSS_Hoffman.extend.500	0.379719	0.0322898
L1MC4	UTR_3_UCSC	0.45951	0.0758746
L1MC4	UTR_3_UCSC.extend.500	0.459666	0.0457537
L1MC4	UTR_5_UCSC	0.23876	0.062718
L1MC4	UTR_5_UCSC.extend.500	0.39028	0.0371734
L1MC4	WeakEnhancer_Hoffman	0.431545	0.0393219
L1MC4	WeakEnhancer_Hoffman.extend.500	0.59562	0.0260975
LTR16B	Coding_UCSC	0	0
LTR16B	Coding_UCSC.extend.500	0.142462	0.0663608
LTR16B	Conserved_LindbladToh	0.144183	0.0825726
LTR16B	Conserved_LindbladToh.extend.500	0.75391	0.0752241
LTR16B	CTCF_Hoffman	0.630844	0.257839
LTR16B	CTCF_Hoffman.extend.500	0.830618	0.189844
LTR16B	DGF_ENCODE	1.70858	0.175886
LTR16B	DGF_ENCODE.extend.500	1.18215	0.059601
LTR16B	DHS_peaks_Trynka	1.38354	0.164493
LTR16B	DHS_Trynka	1.50278	0.150454
LTR16B	DHS_Trynka.extend.500	1.1254	0.0651759
LTR16B	Enhancer_Andersson	0.619069	0.620393
LTR16B	Enhancer_Andersson.extend.500	0.78737	0.332273
LTR16B	Enhancer_Hoffman	0.86204	0.240401
LTR16B	Enhancer_Hoffman.extend.500	0.720634	0.156001
LTR16B	FetalDHS_Trynka	0.897225	0.152572
LTR16B	FetalDHS_Trynka.extend.500	0.918653	0.096765
LTR16B	H3K27ac_Hnisz	0.820194	0.0837959
LTR16B	H3K27ac_Hnisz.extend.500	0.811354	0.0771471
LTR16B	H3K27ac_PGC2	0.763995	0.10972
LTR16B	H3K27ac_PGC2.extend.500	0.779365	0.0919193
LTR16B	H3K4me1_peaks_Trynka	1.2331	0.135127
LTR16B	H3K4me1_Trynka	1.09697	0.0697089
LTR16B	H3K4me1_Trynka.extend.500	1.0213	0.0497998
LTR16B	H3K4me3_peaks_Trynka	0.854027	0.205298
LTR16B	H3K4me3_Trynka	0.610053	0.116387
LTR16B	H3K4me3_Trynka.extend.500	0.670913	0.0837918
LTR16B	H3K9ac_peaks_Trynka	0.445718	0.158092
LTR16B	H3K9ac_Trynka	0.403805	0.0858051
LTR16B	H3K9ac_Trynka.extend.500	0.467991	0.0806778
LTR16B	Intron_UCSC	0.43482	0.0502987
LTR16B	Intron_UCSC.extend.500	0.423555	0.0489772
LTR16B	PromoterFlanking_Hoffman	0	0
LTR16B	PromoterFlanking_Hoffman.extend.500	0.322966	0.156409
LTR16B	Promoter_UCSC	0.603653	0.243138
LTR16B	Promoter_UCSC.extend.500	0.522404	0.198501
LTR16B	Repressed_Hoffman	1.21492	0.061305
LTR16B	Repressed_Hoffman.extend.500	1.20557	0.0328915
LTR16B	SuperEnhancer_Hnisz	0.670445	0.126979
LTR16B	SuperEnhancer_Hnisz.extend.500	0.697683	0.126279
LTR16B	TFBS_ENCODE	0.824758	0.134903
LTR16B	TFBS_ENCODE.extend.500	0.856076	0.0869784
LTR16B	Transcribed_Hoffman	0.683251	0.068495
LTR16B	Transcribed_Hoffman.extend.500	0.915322	0.0401694
LTR16B	TSS_Hoffman	0.146278	0.146626
LTR16B	TSS_Hoffman.extend.500	0.115483	0.0860395
LTR16B	UTR_3_UCSC	0.229694	0.162491
LTR16B	UTR_3_UCSC.extend.500	0.392835	0.180685
LTR16B	UTR_5_UCSC	0	0
LTR16B	UTR_5_UCSC.extend.500	0.194476	0.154169
LTR16B	WeakEnhancer_Hoffman	2.3765	0.628461
LTR16B	WeakEnhancer_Hoffman.extend.500	1.33371	0.249486
MER95	Coding_UCSC	0	0
MER95	Coding_UCSC.extend.500	0.106736	0.107743
MER95	Conserved_LindbladToh	0	0
MER95	Conserved_LindbladToh.extend.500	0.534319	0.140545
MER95	CTCF_Hoffman	0	0
MER95	CTCF_Hoffman.extend.500	0.202617	0.204429
MER95	DGF_ENCODE	1.40664	0.290569
MER95	DGF_ENCODE.extend.500	1.10427	0.115204
MER95	DHS_peaks_Trynka	2.05484	0.399432
MER95	DHS_Trynka	2.05604	0.3296
MER95	DHS_Trynka.extend.500	1.25858	0.134255
MER95	Enhancer_Andersson	6.49355	6.54653
MER95	Enhancer_Andersson.extend.500	1.50162	1.51382
MER95	Enhancer_Hoffman	2.5117	0.872411
MER95	Enhancer_Hoffman.extend.500	1.49603	0.490575
MER95	FetalDHS_Trynka	1.93265	0.54729
MER95	FetalDHS_Trynka.extend.500	1.23602	0.207585
MER95	H3K27ac_Hnisz	0.878623	0.173179
MER95	H3K27ac_Hnisz.extend.500	0.949374	0.164144
MER95	H3K27ac_PGC2	1.29168	0.241732
MER95	H3K27ac_PGC2.extend.500	1.16482	0.194535
MER95	H3K4me1_peaks_Trynka	1.36804	0.274175
MER95	H3K4me1_Trynka	1.32507	0.149134
MER95	H3K4me1_Trynka.extend.500	1.07362	0.100118
MER95	H3K4me3_peaks_Trynka	0.663561	0.315691
MER95	H3K4me3_Trynka	0.996561	0.273822
MER95	H3K4me3_Trynka.extend.500	0.997419	0.204497
MER95	H3K9ac_peaks_Trynka	1.43853	0.615053
MER95	H3K9ac_Trynka	1.39329	0.344737
MER95	H3K9ac_Trynka.extend.500	1.22721	0.233504
MER95	Intron_UCSC	0.69326	0.159918
MER95	Intron_UCSC.extend.500	0.675299	0.155821
MER95	PromoterFlanking_Hoffman	1.67384	1.68813
MER95	PromoterFlanking_Hoffman.extend.500	1.05864	0.7027
MER95	Promoter_UCSC	0	0
MER95	Promoter_UCSC.extend.500	0.182653	0.184243
MER95	Repressed_Hoffman	1.0805	0.126425
MER95	Repressed_Hoffman.extend.500	1.13667	0.072751
MER95	SuperEnhancer_Hnisz	1.10147	0.319582
MER95	SuperEnhancer_Hnisz.extend.500	1.08109	0.313637
MER95	TFBS_ENCODE	1.78428	0.399823
MER95	TFBS_ENCODE.extend.500	1.04901	0.193717
MER95	Transcribed_Hoffman	0.732965	0.11523
MER95	Transcribed_Hoffman.extend.500	1.0354	0.0585592
MER95	TSS_Hoffman	0	0
MER95	TSS_Hoffman.extend.500	0.403776	0.287927
MER95	UTR_3_UCSC	0	0
MER95	UTR_3_UCSC.extend.500	0	0
MER95	UTR_5_UCSC	0	0
MER95	UTR_5_UCSC.extend.500	0.254987	0.257354
MER95	WeakEnhancer_Hoffman	1.01058	0.759253
MER95	WeakEnhancer_Hoffman.extend.500	1.1256	0.435937
L2	Coding_UCSC	0.116488	0.0239673
L2	Coding_UCSC.extend.500	0.334684	0.0188715
L2	Conserved_LindbladToh	0.218279	0.0156095
L2	Conserved_LindbladToh.extend.500	0.70307	0.0124406
L2	CTCF_Hoffman	0.791603	0.0417065
L2	CTCF_Hoffman.extend.500	0.832005	0.0250339
L2	DGF_ENCODE	1.09501	0.0187581
L2	DGF_ENCODE.extend.500	1.01335	0.00791903
L2	DHS_peaks_Trynka	1.05418	0.0196693
L2	DHS_Trynka	1.07982	0.0169439
L2	DHS_Trynka.extend.500	1.02341	0.00891513
L2	Enhancer_Andersson	1.27258	0.0985724
L2	Enhancer_Andersson.extend.500	1.35773	0.0683621
L2	Enhancer_Hoffman	0.905092	0.0321584
L2	Enhancer_Hoffman.extend.500	0.841843	0.024742
L2	FetalDHS_Trynka	0.894122	0.0213249
L2	FetalDHS_Trynka.extend.500	0.897252	0.0129709
L2	H3K27ac_Hnisz	0.921138	0.0133048
L2	H3K27ac_Hnisz.extend.500	0.921109	0.0125079
L2	H3K27ac_PGC2	0.91356	0.0147136
L2	H3K27ac_PGC2.extend.500	0.911429	0.0127644
L2	H3K4me1_peaks_Trynka	1.09318	0.0203783
L2	H3K4me1_Trynka	1.06398	0.0114706
L2	H3K4me1_Trynka.extend.500	1.01313	0.00823129
L2	H3K4me3_peaks_Trynka	0.736591	0.0278742
L2	H3K4me3_Trynka	0.822175	0.0224485
L2	H3K4me3_Trynka.extend.500	0.811127	0.0157799
L2	H3K9ac_peaks_Trynka	0.695126	0.0285336
L2	H3K9ac_Trynka	0.742856	0.0213506
L2	H3K9ac_Trynka.extend.500	0.771351	0.0162672
L2	Intron_UCSC	0.994431	0.0124926
L2	Intron_UCSC.extend.500	0.970325	0.0123456
L2	PromoterFlanking_Hoffman	1.17239	0.0812031
L2	PromoterFlanking_Hoffman.extend.500	0.903574	0.0403714
L2	Promoter_UCSC	0.752597	0.0387172
L2	Promoter_UCSC.extend.500	0.774324	0.0389893
L2	Repressed_Hoffman	1.02207	0.010161
L2	Repressed_Hoffman.extend.500	1.05151	0.0067751
L2	SuperEnhancer_Hnisz	0.834431	0.0213761
L2	SuperEnhancer_Hnisz.extend.500	0.833938	0.0210471
L2	TFBS_ENCODE	0.918086	0.0192233
L2	TFBS_ENCODE.extend.500	0.939589	0.0117965
L2	Transcribed_Hoffman	1.00447	0.0121805
L2	Transcribed_Hoffman.extend.500	1.00816	0.00551739
L2	TSS_Hoffman	0.509116	0.0405915
L2	TSS_Hoffman.extend.500	0.633614	0.0353753
L2	UTR_3_UCSC	0.364778	0.0493321
L2	UTR_3_UCSC.extend.500	0.410321	0.029838
L2	UTR_5_UCSC	0.243866	0.0416912
L2	UTR_5_UCSC.extend.500	0.388225	0.0307264
L2	WeakEnhancer_Hoffman	1.08963	0.0491068
L2	WeakEnhancer_Hoffman.extend.500	0.904431	0.0256794
LTR87	Coding_UCSC	0.0971731	0.0976838
LTR87	Coding_UCSC.extend.500	1.04318	0.277015
LTR87	Conserved_LindbladToh	0.547446	0.226804
LTR87	Conserved_LindbladToh.extend.500	0.946946	0.0991214
LTR87	CTCF_Hoffman	1.69844	0.518353
LTR87	CTCF_Hoffman.extend.500	1.56221	0.318567
LTR87	DGF_ENCODE	1.75383	0.18347
LTR87	DGF_ENCODE.extend.500	1.2194	0.0770844
LTR87	DHS_peaks_Trynka	1.7433	0.218962
LTR87	DHS_Trynka	1.73967	0.174322
LTR87	DHS_Trynka.extend.500	1.23164	0.0715237
LTR87	Enhancer_Andersson	1.7629	0.792659
LTR87	Enhancer_Andersson.extend.500	1.30453	0.542127
LTR87	Enhancer_Hoffman	1.01828	0.274958
LTR87	Enhancer_Hoffman.extend.500	1.12867	0.236203
LTR87	FetalDHS_Trynka	1.87974	0.276127
LTR87	FetalDHS_Trynka.extend.500	1.3532	0.128402
LTR87	H3K27ac_Hnisz	1.07737	0.0916957
LTR87	H3K27ac_Hnisz.extend.500	1.06042	0.084349
LTR87	H3K27ac_PGC2	1.15078	0.138747
LTR87	H3K27ac_PGC2.extend.500	1.08093	0.121728
LTR87	H3K4me1_peaks_Trynka	1.67469	0.174156
LTR87	H3K4me1_Trynka	1.40252	0.0947976
LTR87	H3K4me1_Trynka.extend.500	1.18639	0.0669899
LTR87	H3K4me3_peaks_Trynka	1.15294	0.263399
LTR87	H3K4me3_Trynka	1.10499	0.168464
LTR87	H3K4me3_Trynka.extend.500	1.0711	0.139261
LTR87	H3K9ac_peaks_Trynka	0.859186	0.274038
LTR87	H3K9ac_Trynka	0.95623	0.1674
LTR87	H3K9ac_Trynka.extend.500	0.946201	0.118334
LTR87	Intron_UCSC	1.47794	0.0964612
LTR87	Intron_UCSC.extend.500	1.43965	0.0940695
LTR87	PromoterFlanking_Hoffman	0.545307	0.40766
LTR87	PromoterFlanking_Hoffman.extend.500	0.413863	0.197731
LTR87	Promoter_UCSC	0.58937	0.229706
LTR87	Promoter_UCSC.extend.500	0.634721	0.256577
LTR87	Repressed_Hoffman	0.710916	0.0799373
LTR87	Repressed_Hoffman.extend.500	0.815556	0.0576039
LTR87	SuperEnhancer_Hnisz	0.883292	0.15024
LTR87	SuperEnhancer_Hnisz.extend.500	0.939197	0.149028
LTR87	TFBS_ENCODE	1.30349	0.168683
LTR87	TFBS_ENCODE.extend.500	1.15283	0.109488
LTR87	Transcribed_Hoffman	1.39292	0.100212
LTR87	Transcribed_Hoffman.extend.500	1.1346	0.034118
LTR87	TSS_Hoffman	0.416549	0.248965
LTR87	TSS_Hoffman.extend.500	0.482323	0.2327
LTR87	UTR_3_UCSC	0.523271	0.318374
LTR87	UTR_3_UCSC.extend.500	0.838994	0.237164
LTR87	UTR_5_UCSC	0.5272	0.37528
LTR87	UTR_5_UCSC.extend.500	0.830701	0.362655
LTR87	WeakEnhancer_Hoffman	1.53639	0.618643
LTR87	WeakEnhancer_Hoffman.extend.500	0.995326	0.223563
L1MD	Coding_UCSC	0.0473835	0.02209
L1MD	Coding_UCSC.extend.500	0.133763	0.0215083
L1MD	Conserved_LindbladToh	0.102329	0.0251027
L1MD	Conserved_LindbladToh.extend.500	0.322545	0.0181298
L1MD	CTCF_Hoffman	0.249519	0.0499117
L1MD	CTCF_Hoffman.extend.500	0.413068	0.0430222
L1MD	DGF_ENCODE	0.34208	0.0226834
L1MD	DGF_ENCODE.extend.500	0.606344	0.0186052
L1MD	DHS_peaks_Trynka	0.319625	0.0249656
L1MD	DHS_Trynka	0.353834	0.0237965
L1MD	DHS_Trynka.extend.500	0.586014	0.0202171
L1MD	Enhancer_Andersson	0.630389	0.20714
L1MD	Enhancer_Andersson.extend.500	0.569851	0.14358
L1MD	Enhancer_Hoffman	0.274868	0.0441085
L1MD	Enhancer_Hoffman.extend.500	0.419718	0.0370418
L1MD	FetalDHS_Trynka	0.292184	0.0293262
L1MD	FetalDHS_Trynka.extend.500	0.450584	0.0266511
L1MD	H3K27ac_Hnisz	0.645214	0.025925
L1MD	H3K27ac_Hnisz.extend.500	0.666398	0.0247419
L1MD	H3K27ac_PGC2	0.485763	0.0249108
L1MD	H3K27ac_PGC2.extend.500	0.577549	0.0250561
L1MD	H3K4me1_peaks_Trynka	0.283911	0.0208866
L1MD	H3K4me1_Trynka	0.478134	0.0203049
L1MD	H3K4me1_Trynka.extend.500	0.636397	0.0188135
L1MD	H3K4me3_peaks_Trynka	0.228391	0.0376608
L1MD	H3K4me3_Trynka	0.383279	0.0318709
L1MD	H3K4me3_Trynka.extend.500	0.5218	0.0269025
L1MD	H3K9ac_peaks_Trynka	0.171391	0.0286944
L1MD	H3K9ac_Trynka	0.274454	0.0253181
L1MD	H3K9ac_Trynka.extend.500	0.431601	0.0244388
L1MD	Intron_UCSC	0.849155	0.0318368
L1MD	Intron_UCSC.extend.500	0.829977	0.0310127
L1MD	PromoterFlanking_Hoffman	0.369308	0.106314
L1MD	PromoterFlanking_Hoffman.extend.500	0.467147	0.0640192
L1MD	Promoter_UCSC	0.427091	0.0744305
L1MD	Promoter_UCSC.extend.500	0.438461	0.0651593
L1MD	Repressed_Hoffman	1.37681	0.0219602
L1MD	Repressed_Hoffman.extend.500	1.16635	0.012496
L1MD	SuperEnhancer_Hnisz	0.598208	0.0407826
L1MD	SuperEnhancer_Hnisz.extend.500	0.595948	0.0403104
L1MD	TFBS_ENCODE	0.445687	0.0303861
L1MD	TFBS_ENCODE.extend.500	0.622506	0.0236186
L1MD	Transcribed_Hoffman	0.849197	0.0255071
L1MD	Transcribed_Hoffman.extend.500	1.01879	0.0119853
L1MD	TSS_Hoffman	0.0744763	0.0273222
L1MD	TSS_Hoffman.extend.500	0.178174	0.0330971
L1MD	UTR_3_UCSC	0.180736	0.0654687
L1MD	UTR_3_UCSC.extend.500	0.245466	0.0453445
L1MD	UTR_5_UCSC	0.385609	0.119746
L1MD	UTR_5_UCSC.extend.500	0.288047	0.0495047
L1MD	WeakEnhancer_Hoffman	0.202158	0.0482223
L1MD	WeakEnhancer_Hoffman.extend.500	0.42006	0.0380549
MER45A	Coding_UCSC	0.0707115	0.0498579
MER45A	Coding_UCSC.extend.500	0.581984	0.0827767
MER45A	Conserved_LindbladToh	0.0199185	0.0199442
MER45A	Conserved_LindbladToh.extend.500	1.0826	0.0434709
MER45A	CTCF_Hoffman	1.37854	0.236056
MER45A	CTCF_Hoffman.extend.500	1.31292	0.132261
MER45A	DGF_ENCODE	1.00452	0.0645634
MER45A	DGF_ENCODE.extend.500	1.18803	0.0270329
MER45A	DHS_peaks_Trynka	0.999637	0.0816309
MER45A	DHS_Trynka	1.14746	0.0671689
MER45A	DHS_Trynka.extend.500	1.20604	0.0325841
MER45A	Enhancer_Andersson	0.897985	0.383141
MER45A	Enhancer_Andersson.extend.500	1.63159	0.329261
MER45A	Enhancer_Hoffman	1.2835	0.166188
MER45A	Enhancer_Hoffman.extend.500	1.29419	0.106842
MER45A	FetalDHS_Trynka	1.12218	0.0972445
MER45A	FetalDHS_Trynka.extend.500	1.32158	0.0537116
MER45A	H3K27ac_Hnisz	1.23673	0.0425982
MER45A	H3K27ac_Hnisz.extend.500	1.22446	0.0383439
MER45A	H3K27ac_PGC2	1.26235	0.0564372
MER45A	H3K27ac_PGC2.extend.500	1.2351	0.0481689
MER45A	H3K4me1_peaks_Trynka	1.41193	0.0667798
MER45A	H3K4me1_Trynka	1.344	0.039717
MER45A	H3K4me1_Trynka.extend.500	1.21573	0.0237588
MER45A	H3K4me3_peaks_Trynka	0.603014	0.0964105
MER45A	H3K4me3_Trynka	0.953294	0.0790212
MER45A	H3K4me3_Trynka.extend.500	1.00931	0.0565999
MER45A	H3K9ac_peaks_Trynka	0.980456	0.133035
MER45A	H3K9ac_Trynka	1.33001	0.0959046
MER45A	H3K9ac_Trynka.extend.500	1.22191	0.0624479
MER45A	Intron_UCSC	0.906802	0.037007
MER45A	Intron_UCSC.extend.500	0.886116	0.0359083
MER45A	PromoterFlanking_Hoffman	0.925895	0.261839
MER45A	PromoterFlanking_Hoffman.extend.500	1.0708	0.168144
MER45A	Promoter_UCSC	0.875623	0.146806
MER45A	Promoter_UCSC.extend.500	0.98149	0.145785
MER45A	Repressed_Hoffman	0.951775	0.0330638
MER45A	Repressed_Hoffman.extend.500	1.04258	0.0206902
MER45A	SuperEnhancer_Hnisz	1.24869	0.0798123
MER45A	SuperEnhancer_Hnisz.extend.500	1.24859	0.0789852
MER45A	TFBS_ENCODE	1.07671	0.0821172
MER45A	TFBS_ENCODE.extend.500	1.13069	0.0453814
MER45A	Transcribed_Hoffman	0.781926	0.0377225
MER45A	Transcribed_Hoffman.extend.500	0.931258	0.0221075
MER45A	TSS_Hoffman	0.484987	0.137409
MER45A	TSS_Hoffman.extend.500	1.05294	0.159052
MER45A	UTR_3_UCSC	0.237985	0.124405
MER45A	UTR_3_UCSC.extend.500	0.549472	0.136598
MER45A	UTR_5_UCSC	0.287727	0.214328
MER45A	UTR_5_UCSC.extend.500	0.62464	0.157367
MER45A	WeakEnhancer_Hoffman	1.5173	0.255477
MER45A	WeakEnhancer_Hoffman.extend.500	1.53116	0.125913
Tigger9b	Coding_UCSC	0.329488	0.197834
Tigger9b	Coding_UCSC.extend.500	0.393016	0.144532
Tigger9b	Conserved_LindbladToh	0.139218	0.0797103
Tigger9b	Conserved_LindbladToh.extend.500	0.700403	0.0773239
Tigger9b	CTCF_Hoffman	0.387621	0.197969
Tigger9b	CTCF_Hoffman.extend.500	0.708757	0.174294
Tigger9b	DGF_ENCODE	1.6977	0.15566
Tigger9b	DGF_ENCODE.extend.500	1.20022	0.0550497
Tigger9b	DHS_peaks_Trynka	1.8206	0.169743
Tigger9b	DHS_Trynka	1.64818	0.141738
Tigger9b	DHS_Trynka.extend.500	1.30771	0.059607
Tigger9b	Enhancer_Andersson	2.09213	1.13871
Tigger9b	Enhancer_Andersson.extend.500	1.10583	0.486412
Tigger9b	Enhancer_Hoffman	0.431591	0.140861
Tigger9b	Enhancer_Hoffman.extend.500	0.449382	0.122745
Tigger9b	FetalDHS_Trynka	1.68624	0.226541
Tigger9b	FetalDHS_Trynka.extend.500	1.2957	0.113023
Tigger9b	H3K27ac_Hnisz	1.06492	0.0854575
Tigger9b	H3K27ac_Hnisz.extend.500	1.03311	0.0794444
Tigger9b	H3K27ac_PGC2	0.757098	0.102347
Tigger9b	H3K27ac_PGC2.extend.500	0.850003	0.0936176
Tigger9b	H3K4me1_peaks_Trynka	1.16011	0.121249
Tigger9b	H3K4me1_Trynka	1.12713	0.072202
Tigger9b	H3K4me1_Trynka.extend.500	1.136	0.0475594
Tigger9b	H3K4me3_peaks_Trynka	1.43544	0.341003
Tigger9b	H3K4me3_Trynka	0.801486	0.136551
Tigger9b	H3K4me3_Trynka.extend.500	0.811036	0.1033
Tigger9b	H3K9ac_peaks_Trynka	0.595896	0.145863
Tigger9b	H3K9ac_Trynka	0.707974	0.149393
Tigger9b	H3K9ac_Trynka.extend.500	0.779484	0.117865
Tigger9b	Intron_UCSC	1.06809	0.0830379
Tigger9b	Intron_UCSC.extend.500	1.0535	0.0820371
Tigger9b	PromoterFlanking_Hoffman	0.770411	0.457427
Tigger9b	PromoterFlanking_Hoffman.extend.500	0.896552	0.307007
Tigger9b	Promoter_UCSC	0.499599	0.206711
Tigger9b	Promoter_UCSC.extend.500	0.538041	0.200684
Tigger9b	Repressed_Hoffman	1.03851	0.0651488
Tigger9b	Repressed_Hoffman.extend.500	1.08371	0.0380341
Tigger9b	SuperEnhancer_Hnisz	1.07633	0.14615
Tigger9b	SuperEnhancer_Hnisz.extend.500	1.05642	0.14342
Tigger9b	TFBS_ENCODE	1.1149	0.152806
Tigger9b	TFBS_ENCODE.extend.500	1.09311	0.09214
Tigger9b	Transcribed_Hoffman	1.03456	0.0763344
Tigger9b	Transcribed_Hoffman.extend.500	1.02937	0.0314673
Tigger9b	TSS_Hoffman	0.564962	0.353895
Tigger9b	TSS_Hoffman.extend.500	0.483194	0.248057
Tigger9b	UTR_3_UCSC	0.332675	0.186828
Tigger9b	UTR_3_UCSC.extend.500	0.758614	0.276815
Tigger9b	UTR_5_UCSC	0.446898	0.44842
Tigger9b	UTR_5_UCSC.extend.500	0.328613	0.203879
Tigger9b	WeakEnhancer_Hoffman	1.30237	0.421647
Tigger9b	WeakEnhancer_Hoffman.extend.500	1.02134	0.189649
L1MA8	Coding_UCSC	0.0463817	0.0219956
L1MA8	Coding_UCSC.extend.500	0.138737	0.0186193
L1MA8	Conserved_LindbladToh	0.00402003	0.00283897
L1MA8	Conserved_LindbladToh.extend.500	0.195145	0.00877737
L1MA8	CTCF_Hoffman	0.206268	0.0318692
L1MA8	CTCF_Hoffman.extend.500	0.324761	0.0294454
L1MA8	DGF_ENCODE	0.363929	0.0185821
L1MA8	DGF_ENCODE.extend.500	0.528879	0.013574
L1MA8	DHS_peaks_Trynka	0.260638	0.0168268
L1MA8	DHS_Trynka	0.273941	0.0167936
L1MA8	DHS_Trynka.extend.500	0.484856	0.0125575
L1MA8	Enhancer_Andersson	0.233017	0.084739
L1MA8	Enhancer_Andersson.extend.500	0.227512	0.0610491
L1MA8	Enhancer_Hoffman	0.128186	0.0213178
L1MA8	Enhancer_Hoffman.extend.500	0.202178	0.0208459
L1MA8	FetalDHS_Trynka	0.177568	0.017745
L1MA8	FetalDHS_Trynka.extend.500	0.353423	0.0161051
L1MA8	H3K27ac_Hnisz	0.462277	0.0205893
L1MA8	H3K27ac_Hnisz.extend.500	0.475866	0.0192769
L1MA8	H3K27ac_PGC2	0.342221	0.0186816
L1MA8	H3K27ac_PGC2.extend.500	0.391642	0.0195308
L1MA8	H3K4me1_peaks_Trynka	0.224134	0.014522
L1MA8	H3K4me1_Trynka	0.342944	0.0145998
L1MA8	H3K4me1_Trynka.extend.500	0.491762	0.0154084
L1MA8	H3K4me3_peaks_Trynka	0.318809	0.0369187
L1MA8	H3K4me3_Trynka	0.428713	0.0339142
L1MA8	H3K4me3_Trynka.extend.500	0.540632	0.0277911
L1MA8	H3K9ac_peaks_Trynka	0.0673938	0.0136113
L1MA8	H3K9ac_Trynka	0.140881	0.0144969
L1MA8	H3K9ac_Trynka.extend.500	0.21921	0.0152408
L1MA8	Intron_UCSC	0.736714	0.0308195
L1MA8	Intron_UCSC.extend.500	0.718618	0.0301405
L1MA8	PromoterFlanking_Hoffman	0.273628	0.0773357
L1MA8	PromoterFlanking_Hoffman.extend.500	0.256635	0.0408752
L1MA8	Promoter_UCSC	0.254263	0.0497441
L1MA8	Promoter_UCSC.extend.500	0.284024	0.0466669
L1MA8	Repressed_Hoffman	1.44993	0.0226189
L1MA8	Repressed_Hoffman.extend.500	1.26275	0.0139716
L1MA8	SuperEnhancer_Hnisz	0.366201	0.0282298
L1MA8	SuperEnhancer_Hnisz.extend.500	0.369374	0.0277255
L1MA8	TFBS_ENCODE	0.422971	0.0244674
L1MA8	TFBS_ENCODE.extend.500	0.565484	0.0211423
L1MA8	Transcribed_Hoffman	0.748956	0.0191194
L1MA8	Transcribed_Hoffman.extend.500	1.01076	0.00946376
L1MA8	TSS_Hoffman	0.0581176	0.0240698
L1MA8	TSS_Hoffman.extend.500	0.109474	0.022994
L1MA8	UTR_3_UCSC	0.105669	0.0342363
L1MA8	UTR_3_UCSC.extend.500	0.203311	0.0361027
L1MA8	UTR_5_UCSC	0.0871055	0.0571542
L1MA8	UTR_5_UCSC.extend.500	0.183001	0.0335383
L1MA8	WeakEnhancer_Hoffman	0.102076	0.0243537
L1MA8	WeakEnhancer_Hoffman.extend.500	0.239784	0.0225028
MSTB2-int	Coding_UCSC	0	0
MSTB2-int	Coding_UCSC.extend.500	0	0
MSTB2-int	Conserved_LindbladToh	0	0
MSTB2-int	Conserved_LindbladToh.extend.500	0.0130873	0.013396
MSTB2-int	CTCF_Hoffman	1.84175	1.035
MSTB2-int	CTCF_Hoffman.extend.500	1.86104	0.810292
MSTB2-int	DGF_ENCODE	0.542323	0.152017
MSTB2-int	DGF_ENCODE.extend.500	0.847268	0.136598
MSTB2-int	DHS_peaks_Trynka	0.589803	0.158531
MSTB2-int	DHS_Trynka	0.708178	0.231248
MSTB2-int	DHS_Trynka.extend.500	0.850397	0.149509
MSTB2-int	Enhancer_Andersson	0	0
MSTB2-int	Enhancer_Andersson.extend.500	0	0
MSTB2-int	Enhancer_Hoffman	0	0
MSTB2-int	Enhancer_Hoffman.extend.500	0	0
MSTB2-int	FetalDHS_Trynka	0.360175	0.204341
MSTB2-int	FetalDHS_Trynka.extend.500	0.47883	0.166336
MSTB2-int	H3K27ac_Hnisz	0.325049	0.128926
MSTB2-int	H3K27ac_Hnisz.extend.500	0.373715	0.134547
MSTB2-int	H3K27ac_PGC2	0.0807084	0.0435452
MSTB2-int	H3K27ac_PGC2.extend.500	0.142652	0.0788217
MSTB2-int	H3K4me1_peaks_Trynka	0.660007	0.179296
MSTB2-int	H3K4me1_Trynka	0.780577	0.145227
MSTB2-int	H3K4me1_Trynka.extend.500	0.989737	0.146795
MSTB2-int	H3K4me3_peaks_Trynka	0.507902	0.223551
MSTB2-int	H3K4me3_Trynka	0.545994	0.235584
MSTB2-int	H3K4me3_Trynka.extend.500	0.610754	0.206209
MSTB2-int	H3K9ac_peaks_Trynka	0.110108	0.112721
MSTB2-int	H3K9ac_Trynka	0.102379	0.0783426
MSTB2-int	H3K9ac_Trynka.extend.500	0.263013	0.14832
MSTB2-int	Intron_UCSC	0.513877	0.184835
MSTB2-int	Intron_UCSC.extend.500	0.500563	0.180029
MSTB2-int	PromoterFlanking_Hoffman	0	0
MSTB2-int	PromoterFlanking_Hoffman.extend.500	0.129649	0.132742
MSTB2-int	Promoter_UCSC	0	0
MSTB2-int	Promoter_UCSC.extend.500	0	0
MSTB2-int	Repressed_Hoffman	1.23569	0.0969335
MSTB2-int	Repressed_Hoffman.extend.500	1.3299	0.0388134
MSTB2-int	SuperEnhancer_Hnisz	0	0
MSTB2-int	SuperEnhancer_Hnisz.extend.500	0	0
MSTB2-int	TFBS_ENCODE	0.695276	0.228235
MSTB2-int	TFBS_ENCODE.extend.500	0.783664	0.197429
MSTB2-int	Transcribed_Hoffman	0.822836	0.115921
MSTB2-int	Transcribed_Hoffman.extend.500	1.15851	0.0508562
MSTB2-int	TSS_Hoffman	0	0
MSTB2-int	TSS_Hoffman.extend.500	0	0
MSTB2-int	UTR_3_UCSC	0	0
MSTB2-int	UTR_3_UCSC.extend.500	0	0
MSTB2-int	UTR_5_UCSC	0	0
MSTB2-int	UTR_5_UCSC.extend.500	0	0
MSTB2-int	WeakEnhancer_Hoffman	0	0
MSTB2-int	WeakEnhancer_Hoffman.extend.500	0.0492317	0.050404
MLT1F1-int	Coding_UCSC	0	0
MLT1F1-int	Coding_UCSC.extend.500	0	0
MLT1F1-int	Conserved_LindbladToh	0.318514	0.226901
MLT1F1-int	Conserved_LindbladToh.extend.500	0.324088	0.102169
MLT1F1-int	CTCF_Hoffman	0.76014	0.462575
MLT1F1-int	CTCF_Hoffman.extend.500	0.576077	0.274939
MLT1F1-int	DGF_ENCODE	0.987492	0.231395
MLT1F1-int	DGF_ENCODE.extend.500	1.09278	0.106852
MLT1F1-int	DHS_peaks_Trynka	0.730284	0.192407
MLT1F1-int	DHS_Trynka	1.00135	0.202236
MLT1F1-int	DHS_Trynka.extend.500	1.00542	0.12142
MLT1F1-int	Enhancer_Andersson	0	0
MLT1F1-int	Enhancer_Andersson.extend.500	0	0
MLT1F1-int	Enhancer_Hoffman	0.423183	0.262999
MLT1F1-int	Enhancer_Hoffman.extend.500	0.348238	0.193807
MLT1F1-int	FetalDHS_Trynka	0.637088	0.228649
MLT1F1-int	FetalDHS_Trynka.extend.500	0.828755	0.178976
MLT1F1-int	H3K27ac_Hnisz	0.682347	0.140339
MLT1F1-int	H3K27ac_Hnisz.extend.500	0.696234	0.134823
MLT1F1-int	H3K27ac_PGC2	0.582935	0.156333
MLT1F1-int	H3K27ac_PGC2.extend.500	0.628907	0.147884
MLT1F1-int	H3K4me1_peaks_Trynka	0.628622	0.160369
MLT1F1-int	H3K4me1_Trynka	0.837206	0.139398
MLT1F1-int	H3K4me1_Trynka.extend.500	0.894507	0.109343
MLT1F1-int	H3K4me3_peaks_Trynka	0.524062	0.270976
MLT1F1-int	H3K4me3_Trynka	0.563367	0.186366
MLT1F1-int	H3K4me3_Trynka.extend.500	0.647693	0.181171
MLT1F1-int	H3K9ac_peaks_Trynka	0.908891	0.450334
MLT1F1-int	H3K9ac_Trynka	0.49297	0.218627
MLT1F1-int	H3K9ac_Trynka.extend.500	0.465226	0.150611
MLT1F1-int	Intron_UCSC	0.668548	0.147108
MLT1F1-int	Intron_UCSC.extend.500	0.651227	0.143202
MLT1F1-int	PromoterFlanking_Hoffman	0.528782	0.53399
MLT1F1-int	PromoterFlanking_Hoffman.extend.500	0.133774	0.135103
MLT1F1-int	Promoter_UCSC	0	0
MLT1F1-int	Promoter_UCSC.extend.500	0	0
MLT1F1-int	Repressed_Hoffman	1.05414	0.124203
MLT1F1-int	Repressed_Hoffman.extend.500	1.03237	0.0747376
MLT1F1-int	SuperEnhancer_Hnisz	0.428263	0.169464
MLT1F1-int	SuperEnhancer_Hnisz.extend.500	0.42034	0.166351
MLT1F1-int	TFBS_ENCODE	0.990694	0.240061
MLT1F1-int	TFBS_ENCODE.extend.500	1.11348	0.191052
MLT1F1-int	Transcribed_Hoffman	0.849017	0.138132
MLT1F1-int	Transcribed_Hoffman.extend.500	0.981279	0.0595593
MLT1F1-int	TSS_Hoffman	0	0
MLT1F1-int	TSS_Hoffman.extend.500	0.127556	0.128921
MLT1F1-int	UTR_3_UCSC	0	0
MLT1F1-int	UTR_3_UCSC.extend.500	0	0
MLT1F1-int	UTR_5_UCSC	0	0
MLT1F1-int	UTR_5_UCSC.extend.500	0	0
MLT1F1-int	WeakEnhancer_Hoffman	0.212834	0.214999
MLT1F1-int	WeakEnhancer_Hoffman.extend.500	0.660375	0.277655
MER51B	Coding_UCSC	0.152803	0.153289
MER51B	Coding_UCSC.extend.500	0.109359	0.0512258
MER51B	Conserved_LindbladToh	0	0
MER51B	Conserved_LindbladToh.extend.500	0.459855	0.0658507
MER51B	CTCF_Hoffman	1.38674	0.333106
MER51B	CTCF_Hoffman.extend.500	0.968778	0.203049
MER51B	DGF_ENCODE	1.79706	0.139893
MER51B	DGF_ENCODE.extend.500	1.29725	0.0441969
MER51B	DHS_peaks_Trynka	0.98687	0.127156
MER51B	DHS_Trynka	0.885046	0.105605
MER51B	DHS_Trynka.extend.500	1.02271	0.0654604
MER51B	Enhancer_Andersson	2.77212	1.1361
MER51B	Enhancer_Andersson.extend.500	2.17956	0.612584
MER51B	Enhancer_Hoffman	2.74497	0.484541
MER51B	Enhancer_Hoffman.extend.500	2.12439	0.291883
MER51B	FetalDHS_Trynka	0.602651	0.143395
MER51B	FetalDHS_Trynka.extend.500	0.947641	0.103957
MER51B	H3K27ac_Hnisz	1.03462	0.0788017
MER51B	H3K27ac_Hnisz.extend.500	1.06534	0.0758356
MER51B	H3K27ac_PGC2	1.23789	0.11461
MER51B	H3K27ac_PGC2.extend.500	1.18982	0.0954722
MER51B	H3K4me1_peaks_Trynka	1.46537	0.125008
MER51B	H3K4me1_Trynka	1.33185	0.071541
MER51B	H3K4me1_Trynka.extend.500	1.15641	0.0488507
MER51B	H3K4me3_peaks_Trynka	2.01127	0.287461
MER51B	H3K4me3_Trynka	1.86296	0.185174
MER51B	H3K4me3_Trynka.extend.500	1.51396	0.115253
MER51B	H3K9ac_peaks_Trynka	0.859762	0.209576
MER51B	H3K9ac_Trynka	1.20863	0.161326
MER51B	H3K9ac_Trynka.extend.500	1.11067	0.110284
MER51B	Intron_UCSC	0.398761	0.0600607
MER51B	Intron_UCSC.extend.500	0.38843	0.05852
MER51B	PromoterFlanking_Hoffman	7.00279	1.4725
MER51B	PromoterFlanking_Hoffman.extend.500	3.65167	0.571667
MER51B	Promoter_UCSC	0.888159	0.322101
MER51B	Promoter_UCSC.extend.500	0.748565	0.275616
MER51B	Repressed_Hoffman	0.795013	0.0577049
MER51B	Repressed_Hoffman.extend.500	0.975699	0.0404864
MER51B	SuperEnhancer_Hnisz	0.824695	0.130132
MER51B	SuperEnhancer_Hnisz.extend.500	0.830739	0.127407
MER51B	TFBS_ENCODE	1.4311	0.175295
MER51B	TFBS_ENCODE.extend.500	1.13928	0.0851311
MER51B	Transcribed_Hoffman	0.698823	0.0659916
MER51B	Transcribed_Hoffman.extend.500	0.964402	0.0379861
MER51B	TSS_Hoffman	1.37553	0.357344
MER51B	TSS_Hoffman.extend.500	1.86163	0.373232
MER51B	UTR_3_UCSC	0.308563	0.229222
MER51B	UTR_3_UCSC.extend.500	0.483744	0.322643
MER51B	UTR_5_UCSC	0.829012	0.584572
MER51B	UTR_5_UCSC.extend.500	0.304795	0.142352
MER51B	WeakEnhancer_Hoffman	1.61064	0.39458
MER51B	WeakEnhancer_Hoffman.extend.500	2.00447	0.269327
MLT1G3-int	Coding_UCSC	0	0
MLT1G3-int	Coding_UCSC.extend.500	0.045933	0.0463036
MLT1G3-int	Conserved_LindbladToh	0	0
MLT1G3-int	Conserved_LindbladToh.extend.500	0.321915	0.0761921
MLT1G3-int	CTCF_Hoffman	0.776614	0.395942
MLT1G3-int	CTCF_Hoffman.extend.500	0.653957	0.255602
MLT1G3-int	DGF_ENCODE	1.03131	0.177739
MLT1G3-int	DGF_ENCODE.extend.500	1.06494	0.0975973
MLT1G3-int	DHS_peaks_Trynka	1.24352	0.229051
MLT1G3-int	DHS_Trynka	1.106	0.181049
MLT1G3-int	DHS_Trynka.extend.500	1.08946	0.100428
MLT1G3-int	Enhancer_Andersson	0.698609	0.704257
MLT1G3-int	Enhancer_Andersson.extend.500	0.323103	0.230461
MLT1G3-int	Enhancer_Hoffman	0.648532	0.296945
MLT1G3-int	Enhancer_Hoffman.extend.500	0.542149	0.251467
MLT1G3-int	FetalDHS_Trynka	0.650895	0.191917
MLT1G3-int	FetalDHS_Trynka.extend.500	0.803295	0.154866
MLT1G3-int	H3K27ac_Hnisz	0.953145	0.135958
MLT1G3-int	H3K27ac_Hnisz.extend.500	0.94843	0.126324
MLT1G3-int	H3K27ac_PGC2	0.918877	0.183741
MLT1G3-int	H3K27ac_PGC2.extend.500	0.847601	0.152909
MLT1G3-int	H3K4me1_peaks_Trynka	0.981208	0.183546
MLT1G3-int	H3K4me1_Trynka	0.880614	0.13153
MLT1G3-int	H3K4me1_Trynka.extend.500	0.969741	0.0810738
MLT1G3-int	H3K4me3_peaks_Trynka	0.928061	0.306567
MLT1G3-int	H3K4me3_Trynka	0.790006	0.200882
MLT1G3-int	H3K4me3_Trynka.extend.500	0.965767	0.162551
MLT1G3-int	H3K9ac_peaks_Trynka	0.619059	0.279186
MLT1G3-int	H3K9ac_Trynka	0.599588	0.246497
MLT1G3-int	H3K9ac_Trynka.extend.500	0.448902	0.163033
MLT1G3-int	Intron_UCSC	0.423954	0.102861
MLT1G3-int	Intron_UCSC.extend.500	0.41297	0.100223
MLT1G3-int	PromoterFlanking_Hoffman	0.720323	0.725961
MLT1G3-int	PromoterFlanking_Hoffman.extend.500	0.546693	0.342462
MLT1G3-int	Promoter_UCSC	0.291948	0.294465
MLT1G3-int	Promoter_UCSC.extend.500	0.314413	0.250606
MLT1G3-int	Repressed_Hoffman	1.14878	0.0885628
MLT1G3-int	Repressed_Hoffman.extend.500	1.17048	0.0533685
MLT1G3-int	SuperEnhancer_Hnisz	0.455775	0.15292
MLT1G3-int	SuperEnhancer_Hnisz.extend.500	0.447343	0.150103
MLT1G3-int	TFBS_ENCODE	1.04707	0.195218
MLT1G3-int	TFBS_ENCODE.extend.500	1.02927	0.137262
MLT1G3-int	Transcribed_Hoffman	0.92875	0.113319
MLT1G3-int	Transcribed_Hoffman.extend.500	1.06533	0.0418624
MLT1G3-int	TSS_Hoffman	0.660288	0.665616
MLT1G3-int	TSS_Hoffman.extend.500	0.434403	0.437822
MLT1G3-int	UTR_3_UCSC	0	0
MLT1G3-int	UTR_3_UCSC.extend.500	0.110827	0.111754
MLT1G3-int	UTR_5_UCSC	0	0
MLT1G3-int	UTR_5_UCSC.extend.500	0	0
MLT1G3-int	WeakEnhancer_Hoffman	1.30468	0.568052
MLT1G3-int	WeakEnhancer_Hoffman.extend.500	1.03798	0.382405
LTR81AB	Coding_UCSC	0	0
LTR81AB	Coding_UCSC.extend.500	0	0
LTR81AB	Conserved_LindbladToh	0.246736	0.249026
LTR81AB	Conserved_LindbladToh.extend.500	1.12975	0.166434
LTR81AB	CTCF_Hoffman	1.76652	0.818156
LTR81AB	CTCF_Hoffman.extend.500	1.19002	0.456297
LTR81AB	DGF_ENCODE	1.07094	0.284153
LTR81AB	DGF_ENCODE.extend.500	1.06792	0.110158
LTR81AB	DHS_peaks_Trynka	1.00571	0.307936
LTR81AB	DHS_Trynka	1.2998	0.283324
LTR81AB	DHS_Trynka.extend.500	1.18951	0.122835
LTR81AB	Enhancer_Andersson	0	0
LTR81AB	Enhancer_Andersson.extend.500	1.10242	0.823669
LTR81AB	Enhancer_Hoffman	1.63909	0.634496
LTR81AB	Enhancer_Hoffman.extend.500	1.00197	0.33663
LTR81AB	FetalDHS_Trynka	0.740279	0.276552
LTR81AB	FetalDHS_Trynka.extend.500	1.13583	0.18841
LTR81AB	H3K27ac_Hnisz	0.967568	0.162717
LTR81AB	H3K27ac_Hnisz.extend.500	0.929317	0.15089
LTR81AB	H3K27ac_PGC2	0.877335	0.198466
LTR81AB	H3K27ac_PGC2.extend.500	0.953632	0.170125
LTR81AB	H3K4me1_peaks_Trynka	1.29856	0.268587
LTR81AB	H3K4me1_Trynka	1.06722	0.134886
LTR81AB	H3K4me1_Trynka.extend.500	1.09714	0.0904278
LTR81AB	H3K4me3_peaks_Trynka	1.1367	0.618789
LTR81AB	H3K4me3_Trynka	0.718794	0.243202
LTR81AB	H3K4me3_Trynka.extend.500	0.705139	0.184017
LTR81AB	H3K9ac_peaks_Trynka	1.05611	0.608118
LTR81AB	H3K9ac_Trynka	0.763757	0.288894
LTR81AB	H3K9ac_Trynka.extend.500	0.540579	0.17612
LTR81AB	Intron_UCSC	0.428598	0.122786
LTR81AB	Intron_UCSC.extend.500	0.417494	0.119627
LTR81AB	PromoterFlanking_Hoffman	0.81924	0.826537
LTR81AB	PromoterFlanking_Hoffman.extend.500	0.829022	0.507983
LTR81AB	Promoter_UCSC	0	0
LTR81AB	Promoter_UCSC.extend.500	0	0
LTR81AB	Repressed_Hoffman	1.30654	0.128639
LTR81AB	Repressed_Hoffman.extend.500	1.22194	0.0599389
LTR81AB	SuperEnhancer_Hnisz	0.995258	0.289362
LTR81AB	SuperEnhancer_Hnisz.extend.500	0.976846	0.28399
LTR81AB	TFBS_ENCODE	1.21732	0.346402
LTR81AB	TFBS_ENCODE.extend.500	1.08846	0.170548
LTR81AB	Transcribed_Hoffman	0.47832	0.12992
LTR81AB	Transcribed_Hoffman.extend.500	0.82925	0.081944
LTR81AB	TSS_Hoffman	0	0
LTR81AB	TSS_Hoffman.extend.500	0.197623	0.199398
LTR81AB	UTR_3_UCSC	0	0
LTR81AB	UTR_3_UCSC.extend.500	0	0
LTR81AB	UTR_5_UCSC	0	0
LTR81AB	UTR_5_UCSC.extend.500	0	0
LTR81AB	WeakEnhancer_Hoffman	1.31897	0.650586
LTR81AB	WeakEnhancer_Hoffman.extend.500	1.25922	0.36837
Arthur1A	Coding_UCSC	0.251276	0.178099
Arthur1A	Coding_UCSC.extend.500	0.299725	0.099083
Arthur1A	Conserved_LindbladToh	0.141562	0.0995928
Arthur1A	Conserved_LindbladToh.extend.500	1.07429	0.0813174
Arthur1A	CTCF_Hoffman	0.67568	0.260373
Arthur1A	CTCF_Hoffman.extend.500	0.995688	0.200142
Arthur1A	DGF_ENCODE	0.731475	0.122948
Arthur1A	DGF_ENCODE.extend.500	1.15816	0.0537372
Arthur1A	DHS_peaks_Trynka	0.595046	0.125907
Arthur1A	DHS_Trynka	0.805887	0.113602
Arthur1A	DHS_Trynka.extend.500	1.174	0.0606632
Arthur1A	Enhancer_Andersson	2.2793	1.01164
Arthur1A	Enhancer_Andersson.extend.500	1.79208	0.52566
Arthur1A	Enhancer_Hoffman	1.73975	0.329043
Arthur1A	Enhancer_Hoffman.extend.500	1.7025	0.223243
Arthur1A	FetalDHS_Trynka	0.755067	0.181247
Arthur1A	FetalDHS_Trynka.extend.500	1.35293	0.0995388
Arthur1A	H3K27ac_Hnisz	1.24904	0.0711724
Arthur1A	H3K27ac_Hnisz.extend.500	1.22347	0.0651725
Arthur1A	H3K27ac_PGC2	1.33242	0.0969566
Arthur1A	H3K27ac_PGC2.extend.500	1.28458	0.0808433
Arthur1A	H3K4me1_peaks_Trynka	1.02442	0.129477
Arthur1A	H3K4me1_Trynka	1.22461	0.0716402
Arthur1A	H3K4me1_Trynka.extend.500	1.13967	0.0480493
Arthur1A	H3K4me3_peaks_Trynka	1.02483	0.27443
Arthur1A	H3K4me3_Trynka	1.00154	0.141772
Arthur1A	H3K4me3_Trynka.extend.500	1.15923	0.0905911
Arthur1A	H3K9ac_peaks_Trynka	1.21186	0.298256
Arthur1A	H3K9ac_Trynka	1.18939	0.15051
Arthur1A	H3K9ac_Trynka.extend.500	1.17168	0.101616
Arthur1A	Intron_UCSC	0.957997	0.0700119
Arthur1A	Intron_UCSC.extend.500	0.948146	0.0674422
Arthur1A	PromoterFlanking_Hoffman	0.940057	0.471256
Arthur1A	PromoterFlanking_Hoffman.extend.500	1.78365	0.408146
Arthur1A	Promoter_UCSC	0.952518	0.262702
Arthur1A	Promoter_UCSC.extend.500	0.92323	0.227642
Arthur1A	Repressed_Hoffman	1.02179	0.0615667
Arthur1A	Repressed_Hoffman.extend.500	1.03736	0.0387705
Arthur1A	SuperEnhancer_Hnisz	1.28479	0.129082
Arthur1A	SuperEnhancer_Hnisz.extend.500	1.2727	0.127069
Arthur1A	TFBS_ENCODE	0.850251	0.117052
Arthur1A	TFBS_ENCODE.extend.500	1.11348	0.0781688
Arthur1A	Transcribed_Hoffman	0.851876	0.0704545
Arthur1A	Transcribed_Hoffman.extend.500	1.00705	0.0301945
Arthur1A	TSS_Hoffman	0.323141	0.18629
Arthur1A	TSS_Hoffman.extend.500	1.13383	0.298715
Arthur1A	UTR_3_UCSC	0.507414	0.290705
Arthur1A	UTR_3_UCSC.extend.500	0.650856	0.292234
Arthur1A	UTR_5_UCSC	0.681632	0.478856
Arthur1A	UTR_5_UCSC.extend.500	0.787628	0.336621
Arthur1A	WeakEnhancer_Hoffman	0.756743	0.255368
Arthur1A	WeakEnhancer_Hoffman.extend.500	1.21915	0.221527
LTR24C	Coding_UCSC	0	0
LTR24C	Coding_UCSC.extend.500	0.152559	0.107026
LTR24C	Conserved_LindbladToh	0	0
LTR24C	Conserved_LindbladToh.extend.500	0.160378	0.0445394
LTR24C	CTCF_Hoffman	0.107475	0.108137
LTR24C	CTCF_Hoffman.extend.500	0.434402	0.206861
LTR24C	DGF_ENCODE	1.89883	0.259131
LTR24C	DGF_ENCODE.extend.500	1.24081	0.0797923
LTR24C	DHS_peaks_Trynka	2.47808	0.320509
LTR24C	DHS_Trynka	2.15811	0.25384
LTR24C	DHS_Trynka.extend.500	1.35434	0.0922976
LTR24C	Enhancer_Andersson	0.580079	0.583825
LTR24C	Enhancer_Andersson.extend.500	0.134142	0.134993
LTR24C	Enhancer_Hoffman	2.15399	0.750452
LTR24C	Enhancer_Hoffman.extend.500	1.88506	0.402377
LTR24C	FetalDHS_Trynka	2.40205	0.389307
LTR24C	FetalDHS_Trynka.extend.500	1.5323	0.162998
LTR24C	H3K27ac_Hnisz	0.968029	0.106831
LTR24C	H3K27ac_Hnisz.extend.500	0.920785	0.0993309
LTR24C	H3K27ac_PGC2	1.24337	0.158672
LTR24C	H3K27ac_PGC2.extend.500	1.16542	0.132867
LTR24C	H3K4me1_peaks_Trynka	1.54058	0.16914
LTR24C	H3K4me1_Trynka	1.44443	0.0950696
LTR24C	H3K4me1_Trynka.extend.500	1.31532	0.0562373
LTR24C	H3K4me3_peaks_Trynka	1.60048	0.486245
LTR24C	H3K4me3_Trynka	1.44313	0.286608
LTR24C	H3K4me3_Trynka.extend.500	1.50482	0.184423
LTR24C	H3K9ac_peaks_Trynka	0.771039	0.261721
LTR24C	H3K9ac_Trynka	1.43383	0.301753
LTR24C	H3K9ac_Trynka.extend.500	1.2717	0.182124
LTR24C	Intron_UCSC	0.586706	0.119364
LTR24C	Intron_UCSC.extend.500	0.590555	0.118302
LTR24C	PromoterFlanking_Hoffman	2.09338	0.863032
LTR24C	PromoterFlanking_Hoffman.extend.500	1.81575	0.554543
LTR24C	Promoter_UCSC	0.565634	0.340503
LTR24C	Promoter_UCSC.extend.500	0.456868	0.27504
LTR24C	Repressed_Hoffman	1.00497	0.0891568
LTR24C	Repressed_Hoffman.extend.500	1.01903	0.0610282
LTR24C	SuperEnhancer_Hnisz	0.681202	0.1772
LTR24C	SuperEnhancer_Hnisz.extend.500	0.6686	0.173947
LTR24C	TFBS_ENCODE	1.95135	0.311093
LTR24C	TFBS_ENCODE.extend.500	1.4094	0.138986
LTR24C	Transcribed_Hoffman	0.618393	0.0939552
LTR24C	Transcribed_Hoffman.extend.500	0.97203	0.0542723
LTR24C	TSS_Hoffman	0.82239	0.517377
LTR24C	TSS_Hoffman.extend.500	1.51494	0.578439
LTR24C	UTR_3_UCSC	1.29136	0.801823
LTR24C	UTR_3_UCSC.extend.500	1.1963	0.496781
LTR24C	UTR_5_UCSC	0	0
LTR24C	UTR_5_UCSC.extend.500	0.72891	0.383032
LTR24C	WeakEnhancer_Hoffman	2.52774	1.07271
LTR24C	WeakEnhancer_Hoffman.extend.500	1.92484	0.388563
LTR70	Coding_UCSC	0	0
LTR70	Coding_UCSC.extend.500	0	0
LTR70	Conserved_LindbladToh	0	0
LTR70	Conserved_LindbladToh.extend.500	0.0314927	0.0378468
LTR70	CTCF_Hoffman	0.443191	0.531215
LTR70	CTCF_Hoffman.extend.500	0.69663	0.726736
LTR70	DGF_ENCODE	0.383831	0.101838
LTR70	DGF_ENCODE.extend.500	0.516243	0.224875
LTR70	DHS_peaks_Trynka	0.157698	0.161079
LTR70	DHS_Trynka	0.252464	0.174497
LTR70	DHS_Trynka.extend.500	0.369482	0.146845
LTR70	Enhancer_Andersson	0	0
LTR70	Enhancer_Andersson.extend.500	0	0
LTR70	Enhancer_Hoffman	0.0822441	0.112951
LTR70	Enhancer_Hoffman.extend.500	0.116021	0.13472
LTR70	FetalDHS_Trynka	0.0412719	0.056264
LTR70	FetalDHS_Trynka.extend.500	0.123897	0.0643303
LTR70	H3K27ac_Hnisz	0.485494	0.11142
LTR70	H3K27ac_Hnisz.extend.500	0.524588	0.133333
LTR70	H3K27ac_PGC2	0.621483	0.15874
LTR70	H3K27ac_PGC2.extend.500	0.655338	0.224506
LTR70	H3K4me1_peaks_Trynka	0.875554	0.143172
LTR70	H3K4me1_Trynka	0.848553	0.157338
LTR70	H3K4me1_Trynka.extend.500	0.932963	0.186589
LTR70	H3K4me3_peaks_Trynka	1.46663	0.382617
LTR70	H3K4me3_Trynka	2.18976	0.377469
LTR70	H3K4me3_Trynka.extend.500	1.90516	0.289712
LTR70	H3K9ac_peaks_Trynka	0.353279	0.361296
LTR70	H3K9ac_Trynka	0.355854	0.0936964
LTR70	H3K9ac_Trynka.extend.500	0.663042	0.146261
LTR70	Intron_UCSC	1.10216	0.126952
LTR70	Intron_UCSC.extend.500	1.07361	0.123522
LTR70	PromoterFlanking_Hoffman	2.4664	2.64084
LTR70	PromoterFlanking_Hoffman.extend.500	1.6639	1.74686
LTR70	Promoter_UCSC	0.111071	0.15275
LTR70	Promoter_UCSC.extend.500	0.448566	0.616907
LTR70	Repressed_Hoffman	0.819471	0.125978
LTR70	Repressed_Hoffman.extend.500	0.807533	0.101941
LTR70	SuperEnhancer_Hnisz	0	0
LTR70	SuperEnhancer_Hnisz.extend.500	0	0
LTR70	TFBS_ENCODE	0.212455	0.0836252
LTR70	TFBS_ENCODE.extend.500	0.504935	0.0932016
LTR70	Transcribed_Hoffman	1.65003	0.164358
LTR70	Transcribed_Hoffman.extend.500	1.15581	0.151347
LTR70	TSS_Hoffman	0	0
LTR70	TSS_Hoffman.extend.500	0.594963	0.707405
LTR70	UTR_3_UCSC	0	0
LTR70	UTR_3_UCSC.extend.500	0.126491	0.174222
LTR70	UTR_5_UCSC	0.596127	0.610107
LTR70	UTR_5_UCSC.extend.500	0.125241	0.128174
LTR70	WeakEnhancer_Hoffman	0.330908	0.338334
LTR70	WeakEnhancer_Hoffman.extend.500	0.394897	0.269586
MER41E	Coding_UCSC	0.117786	0.118481
MER41E	Coding_UCSC.extend.500	0.140496	0.0750939
MER41E	Conserved_LindbladToh	0	0
MER41E	Conserved_LindbladToh.extend.500	0.405111	0.0696746
MER41E	CTCF_Hoffman	0.712632	0.279981
MER41E	CTCF_Hoffman.extend.500	1.22683	0.447293
MER41E	DGF_ENCODE	1.96127	0.196807
MER41E	DGF_ENCODE.extend.500	1.33796	0.0642912
MER41E	DHS_peaks_Trynka	1.53833	0.194786
MER41E	DHS_Trynka	1.51104	0.170329
MER41E	DHS_Trynka.extend.500	1.2682	0.08694
MER41E	Enhancer_Andersson	2.56421	1.2066
MER41E	Enhancer_Andersson.extend.500	1.48242	0.629215
MER41E	Enhancer_Hoffman	2.20408	0.4909
MER41E	Enhancer_Hoffman.extend.500	1.84483	0.363785
MER41E	FetalDHS_Trynka	1.41575	0.246896
MER41E	FetalDHS_Trynka.extend.500	1.10235	0.153549
MER41E	H3K27ac_Hnisz	1.19507	0.120398
MER41E	H3K27ac_Hnisz.extend.500	1.21841	0.108177
MER41E	H3K27ac_PGC2	1.55449	0.168227
MER41E	H3K27ac_PGC2.extend.500	1.41058	0.134428
MER41E	H3K4me1_peaks_Trynka	1.37511	0.16661
MER41E	H3K4me1_Trynka	1.20106	0.108327
MER41E	H3K4me1_Trynka.extend.500	1.19268	0.0604089
MER41E	H3K4me3_peaks_Trynka	0.829765	0.220867
MER41E	H3K4me3_Trynka	1.25653	0.188722
MER41E	H3K4me3_Trynka.extend.500	1.37124	0.181724
MER41E	H3K9ac_peaks_Trynka	0.473381	0.174258
MER41E	H3K9ac_Trynka	0.777602	0.170872
MER41E	H3K9ac_Trynka.extend.500	1.1146	0.196584
MER41E	Intron_UCSC	0.581138	0.0869881
MER41E	Intron_UCSC.extend.500	0.570759	0.0848231
MER41E	PromoterFlanking_Hoffman	3.74554	2.47336
MER41E	PromoterFlanking_Hoffman.extend.500	2.45252	1.20626
MER41E	Promoter_UCSC	0.595324	0.483824
MER41E	Promoter_UCSC.extend.500	0.721273	0.423297
MER41E	Repressed_Hoffman	0.840801	0.0809853
MER41E	Repressed_Hoffman.extend.500	1.03932	0.0526358
MER41E	SuperEnhancer_Hnisz	1.13757	0.276407
MER41E	SuperEnhancer_Hnisz.extend.500	1.16031	0.271427
MER41E	TFBS_ENCODE	2.43403	0.226099
MER41E	TFBS_ENCODE.extend.500	1.6183	0.108267
MER41E	Transcribed_Hoffman	0.803994	0.112307
MER41E	Transcribed_Hoffman.extend.500	0.909418	0.0511147
MER41E	TSS_Hoffman	1.91865	0.864861
MER41E	TSS_Hoffman.extend.500	3.02946	1.17378
MER41E	UTR_3_UCSC	0.158567	0.159464
MER41E	UTR_3_UCSC.extend.500	0.203393	0.151602
MER41E	UTR_5_UCSC	0.319515	0.32134
MER41E	UTR_5_UCSC.extend.500	0.0671274	0.0675071
MER41E	WeakEnhancer_Hoffman	2.7491	0.650535
MER41E	WeakEnhancer_Hoffman.extend.500	2.37058	0.436983
LTR9	Coding_UCSC	0.118555	0.0873449
LTR9	Coding_UCSC.extend.500	0.0686869	0.0323511
LTR9	Conserved_LindbladToh	0	0
LTR9	Conserved_LindbladToh.extend.500	0.220869	0.0244967
LTR9	CTCF_Hoffman	0.831145	0.164527
LTR9	CTCF_Hoffman.extend.500	1.13514	0.16564
LTR9	DGF_ENCODE	1.7611	0.10084
LTR9	DGF_ENCODE.extend.500	1.3457	0.0285574
LTR9	DHS_peaks_Trynka	1.39282	0.0895769
LTR9	DHS_Trynka	1.52902	0.0807977
LTR9	DHS_Trynka.extend.500	1.20803	0.0340276
LTR9	Enhancer_Andersson	4.30162	0.876057
LTR9	Enhancer_Andersson.extend.500	2.30211	0.348004
LTR9	Enhancer_Hoffman	1.96494	0.198906
LTR9	Enhancer_Hoffman.extend.500	1.62739	0.124942
LTR9	FetalDHS_Trynka	0.801565	0.0859718
LTR9	FetalDHS_Trynka.extend.500	0.845057	0.0619204
LTR9	H3K27ac_Hnisz	0.884839	0.0418287
LTR9	H3K27ac_Hnisz.extend.500	0.915127	0.0433209
LTR9	H3K27ac_PGC2	1.0747	0.0681384
LTR9	H3K27ac_PGC2.extend.500	1.02136	0.0547029
LTR9	H3K4me1_peaks_Trynka	1.246	0.0651305
LTR9	H3K4me1_Trynka	1.18859	0.0399804
LTR9	H3K4me1_Trynka.extend.500	1.07364	0.0284597
LTR9	H3K4me3_peaks_Trynka	1.47571	0.14907
LTR9	H3K4me3_Trynka	1.56653	0.111617
LTR9	H3K4me3_Trynka.extend.500	1.45362	0.0753696
LTR9	H3K9ac_peaks_Trynka	0.76236	0.103823
LTR9	H3K9ac_Trynka	0.864961	0.0807735
LTR9	H3K9ac_Trynka.extend.500	0.905872	0.0676687
LTR9	Intron_UCSC	0.530379	0.0416889
LTR9	Intron_UCSC.extend.500	0.51731	0.0406981
LTR9	PromoterFlanking_Hoffman	1.04547	0.236588
LTR9	PromoterFlanking_Hoffman.extend.500	1.06597	0.173843
LTR9	Promoter_UCSC	0.282487	0.0716417
LTR9	Promoter_UCSC.extend.500	0.463249	0.101328
LTR9	Repressed_Hoffman	0.879378	0.0366939
LTR9	Repressed_Hoffman.extend.500	1.06416	0.0242045
LTR9	SuperEnhancer_Hnisz	0.712022	0.0766397
LTR9	SuperEnhancer_Hnisz.extend.500	0.725607	0.0785507
LTR9	TFBS_ENCODE	1.95054	0.122545
LTR9	TFBS_ENCODE.extend.500	1.36759	0.0552037
LTR9	Transcribed_Hoffman	0.837765	0.0399949
LTR9	Transcribed_Hoffman.extend.500	1.01584	0.0174331
LTR9	TSS_Hoffman	1.42298	0.351984
LTR9	TSS_Hoffman.extend.500	1.13106	0.211198
LTR9	UTR_3_UCSC	0.250805	0.127613
LTR9	UTR_3_UCSC.extend.500	0.302209	0.0954788
LTR9	UTR_5_UCSC	0.183773	0.11215
LTR9	UTR_5_UCSC.extend.500	0.337831	0.122753
LTR9	WeakEnhancer_Hoffman	2.62681	0.293395
LTR9	WeakEnhancer_Hoffman.extend.500	1.95694	0.14782
MER4D1	Coding_UCSC	0.0275913	0.0276594
MER4D1	Coding_UCSC.extend.500	0.164556	0.0589935
MER4D1	Conserved_LindbladToh	0	0
MER4D1	Conserved_LindbladToh.extend.500	0.242515	0.0281778
MER4D1	CTCF_Hoffman	0.537899	0.14999
MER4D1	CTCF_Hoffman.extend.500	0.837166	0.140623
MER4D1	DGF_ENCODE	1.38471	0.0807055
MER4D1	DGF_ENCODE.extend.500	1.30946	0.0366625
MER4D1	DHS_peaks_Trynka	1.08898	0.0890451
MER4D1	DHS_Trynka	1.06452	0.0722802
MER4D1	DHS_Trynka.extend.500	1.17403	0.0407304
MER4D1	Enhancer_Andersson	0	0
MER4D1	Enhancer_Andersson.extend.500	0.300956	0.0962427
MER4D1	Enhancer_Hoffman	1.77609	0.275667
MER4D1	Enhancer_Hoffman.extend.500	1.69462	0.216143
MER4D1	FetalDHS_Trynka	0.595916	0.079642
MER4D1	FetalDHS_Trynka.extend.500	0.869568	0.0565988
MER4D1	H3K27ac_Hnisz	1.11865	0.0672574
MER4D1	H3K27ac_Hnisz.extend.500	1.14583	0.0641133
MER4D1	H3K27ac_PGC2	1.33139	0.0817167
MER4D1	H3K27ac_PGC2.extend.500	1.27731	0.0708664
MER4D1	H3K4me1_peaks_Trynka	1.56203	0.0837305
MER4D1	H3K4me1_Trynka	1.40363	0.0497403
MER4D1	H3K4me1_Trynka.extend.500	1.27396	0.0317466
MER4D1	H3K4me3_peaks_Trynka	1.6982	0.201369
MER4D1	H3K4me3_Trynka	2.1639	0.145001
MER4D1	H3K4me3_Trynka.extend.500	1.96316	0.0912282
MER4D1	H3K9ac_peaks_Trynka	1.43048	0.190917
MER4D1	H3K9ac_Trynka	1.51909	0.126548
MER4D1	H3K9ac_Trynka.extend.500	1.40576	0.0938897
MER4D1	Intron_UCSC	0.676158	0.0523471
MER4D1	Intron_UCSC.extend.500	0.660831	0.0510496
MER4D1	PromoterFlanking_Hoffman	2.47735	0.561309
MER4D1	PromoterFlanking_Hoffman.extend.500	2.28496	0.303797
MER4D1	Promoter_UCSC	0.641492	0.196056
MER4D1	Promoter_UCSC.extend.500	0.642042	0.168445
MER4D1	Repressed_Hoffman	0.864262	0.0390616
MER4D1	Repressed_Hoffman.extend.500	0.987609	0.0287362
MER4D1	SuperEnhancer_Hnisz	0.898706	0.119484
MER4D1	SuperEnhancer_Hnisz.extend.500	0.884644	0.117041
MER4D1	TFBS_ENCODE	1.17369	0.101196
MER4D1	TFBS_ENCODE.extend.500	1.13338	0.0523803
MER4D1	Transcribed_Hoffman	0.796032	0.0484066
MER4D1	Transcribed_Hoffman.extend.500	1.02394	0.0213005
MER4D1	TSS_Hoffman	0.28386	0.105187
MER4D1	TSS_Hoffman.extend.500	0.834153	0.192151
MER4D1	UTR_3_UCSC	0.222866	0.139528
MER4D1	UTR_3_UCSC.extend.500	0.476447	0.194985
MER4D1	UTR_5_UCSC	0.22454	0.168313
MER4D1	UTR_5_UCSC.extend.500	0.314492	0.115959
MER4D1	WeakEnhancer_Hoffman	3.71846	0.432069
MER4D1	WeakEnhancer_Hoffman.extend.500	2.42947	0.211969
Tigger15a	Coding_UCSC	0.559857	0.150787
Tigger15a	Coding_UCSC.extend.500	0.834754	0.079906
Tigger15a	Conserved_LindbladToh	1.3142	0.160488
Tigger15a	Conserved_LindbladToh.extend.500	1.65144	0.0410699
Tigger15a	CTCF_Hoffman	0.831136	0.14667
Tigger15a	CTCF_Hoffman.extend.500	0.823996	0.0787346
Tigger15a	DGF_ENCODE	1.46136	0.067527
Tigger15a	DGF_ENCODE.extend.500	1.22918	0.0243688
Tigger15a	DHS_peaks_Trynka	1.76103	0.0890332
Tigger15a	DHS_Trynka	1.7375	0.0652635
Tigger15a	DHS_Trynka.extend.500	1.30787	0.0260313
Tigger15a	Enhancer_Andersson	0.931042	0.314202
Tigger15a	Enhancer_Andersson.extend.500	0.90035	0.170453
Tigger15a	Enhancer_Hoffman	1.4667	0.135212
Tigger15a	Enhancer_Hoffman.extend.500	1.38758	0.09838
Tigger15a	FetalDHS_Trynka	1.72176	0.0986
Tigger15a	FetalDHS_Trynka.extend.500	1.41645	0.0468347
Tigger15a	H3K27ac_Hnisz	1.29221	0.0339995
Tigger15a	H3K27ac_Hnisz.extend.500	1.26928	0.0312488
Tigger15a	H3K27ac_PGC2	1.3854	0.0486166
Tigger15a	H3K27ac_PGC2.extend.500	1.34824	0.0409055
Tigger15a	H3K4me1_peaks_Trynka	1.38764	0.0588894
Tigger15a	H3K4me1_Trynka	1.38174	0.032679
Tigger15a	H3K4me1_Trynka.extend.500	1.24194	0.0209088
Tigger15a	H3K4me3_peaks_Trynka	1.11575	0.118951
Tigger15a	H3K4me3_Trynka	1.05011	0.0707849
Tigger15a	H3K4me3_Trynka.extend.500	1.05596	0.0489414
Tigger15a	H3K9ac_peaks_Trynka	1.21879	0.12429
Tigger15a	H3K9ac_Trynka	1.40347	0.0791206
Tigger15a	H3K9ac_Trynka.extend.500	1.30368	0.0562387
Tigger15a	Intron_UCSC	1.4753	0.0385665
Tigger15a	Intron_UCSC.extend.500	1.44078	0.0378326
Tigger15a	PromoterFlanking_Hoffman	1.48361	0.347767
Tigger15a	PromoterFlanking_Hoffman.extend.500	1.20326	0.173977
Tigger15a	Promoter_UCSC	0.636679	0.112859
Tigger15a	Promoter_UCSC.extend.500	0.771378	0.12161
Tigger15a	Repressed_Hoffman	0.882308	0.0285504
Tigger15a	Repressed_Hoffman.extend.500	0.890016	0.0190319
Tigger15a	SuperEnhancer_Hnisz	1.39816	0.0777945
Tigger15a	SuperEnhancer_Hnisz.extend.500	1.3853	0.0768687
Tigger15a	TFBS_ENCODE	1.47155	0.070738
Tigger15a	TFBS_ENCODE.extend.500	1.2492	0.0382247
Tigger15a	Transcribed_Hoffman	1.14221	0.0360824
Tigger15a	Transcribed_Hoffman.extend.500	1.03649	0.0157426
Tigger15a	TSS_Hoffman	0.519983	0.137349
Tigger15a	TSS_Hoffman.extend.500	0.684192	0.113699
Tigger15a	UTR_3_UCSC	0.942123	0.244546
Tigger15a	UTR_3_UCSC.extend.500	0.913054	0.142313
Tigger15a	UTR_5_UCSC	0.696078	0.236539
Tigger15a	UTR_5_UCSC.extend.500	0.624844	0.114553
Tigger15a	WeakEnhancer_Hoffman	1.10648	0.164995
Tigger15a	WeakEnhancer_Hoffman.extend.500	1.2408	0.0857697
Tigger2	Coding_UCSC	0.0581766	0.0346969
Tigger2	Coding_UCSC.extend.500	0.144339	0.0345048
Tigger2	Conserved_LindbladToh	0	0
Tigger2	Conserved_LindbladToh.extend.500	0.176192	0.0139729
Tigger2	CTCF_Hoffman	0.351983	0.0728925
Tigger2	CTCF_Hoffman.extend.500	0.48213	0.0638284
Tigger2	DGF_ENCODE	0.66929	0.0462568
Tigger2	DGF_ENCODE.extend.500	0.846642	0.0246903
Tigger2	DHS_peaks_Trynka	0.57946	0.0408799
Tigger2	DHS_Trynka	0.619344	0.0383696
Tigger2	DHS_Trynka.extend.500	0.840826	0.0279374
Tigger2	Enhancer_Andersson	0.29552	0.219364
Tigger2	Enhancer_Andersson.extend.500	0.556469	0.183892
Tigger2	Enhancer_Hoffman	0.300464	0.0794926
Tigger2	Enhancer_Hoffman.extend.500	0.438195	0.065491
Tigger2	FetalDHS_Trynka	0.388967	0.0414807
Tigger2	FetalDHS_Trynka.extend.500	0.62188	0.0385797
Tigger2	H3K27ac_Hnisz	0.57456	0.0387168
Tigger2	H3K27ac_Hnisz.extend.500	0.599592	0.0371037
Tigger2	H3K27ac_PGC2	0.588185	0.0441797
Tigger2	H3K27ac_PGC2.extend.500	0.635028	0.0429649
Tigger2	H3K4me1_peaks_Trynka	0.503466	0.0315427
Tigger2	H3K4me1_Trynka	0.663888	0.0285181
Tigger2	H3K4me1_Trynka.extend.500	0.79097	0.0244413
Tigger2	H3K4me3_peaks_Trynka	0.32787	0.0480558
Tigger2	H3K4me3_Trynka	0.452851	0.0506179
Tigger2	H3K4me3_Trynka.extend.500	0.582175	0.0472086
Tigger2	H3K9ac_peaks_Trynka	0.154316	0.0380928
Tigger2	H3K9ac_Trynka	0.185514	0.0283415
Tigger2	H3K9ac_Trynka.extend.500	0.334304	0.0340766
Tigger2	Intron_UCSC	1.02763	0.054189
Tigger2	Intron_UCSC.extend.500	1.00239	0.052824
Tigger2	PromoterFlanking_Hoffman	0.152353	0.0845212
Tigger2	PromoterFlanking_Hoffman.extend.500	0.264294	0.0642973
Tigger2	Promoter_UCSC	0.276399	0.0816936
Tigger2	Promoter_UCSC.extend.500	0.318251	0.080395
Tigger2	Repressed_Hoffman	1.14338	0.0317016
Tigger2	Repressed_Hoffman.extend.500	1.09926	0.0207345
Tigger2	SuperEnhancer_Hnisz	0.526615	0.0663428
Tigger2	SuperEnhancer_Hnisz.extend.500	0.536336	0.0657021
Tigger2	TFBS_ENCODE	0.541349	0.0459638
Tigger2	TFBS_ENCODE.extend.500	0.686917	0.0338965
Tigger2	Transcribed_Hoffman	1.06425	0.0423486
Tigger2	Transcribed_Hoffman.extend.500	1.06653	0.0171335
Tigger2	TSS_Hoffman	0.0598521	0.0313922
Tigger2	TSS_Hoffman.extend.500	0.173257	0.0530996
Tigger2	UTR_3_UCSC	0.281949	0.152853
Tigger2	UTR_3_UCSC.extend.500	0.301379	0.108241
Tigger2	UTR_5_UCSC	0.252504	0.139424
Tigger2	UTR_5_UCSC.extend.500	0.245351	0.0892496
Tigger2	WeakEnhancer_Hoffman	0.38545	0.0820573
Tigger2	WeakEnhancer_Hoffman.extend.500	0.413988	0.0544101
MER54B	Coding_UCSC	0.866435	0.871373
MER54B	Coding_UCSC.extend.500	0.390431	0.237874
MER54B	Conserved_LindbladToh	0	0
MER54B	Conserved_LindbladToh.extend.500	0.326513	0.0654134
MER54B	CTCF_Hoffman	0.970768	0.531685
MER54B	CTCF_Hoffman.extend.500	1.17712	0.668399
MER54B	DGF_ENCODE	1.64786	0.169367
MER54B	DGF_ENCODE.extend.500	1.24815	0.0591697
MER54B	DHS_peaks_Trynka	1.69947	0.192525
MER54B	DHS_Trynka	1.73273	0.176844
MER54B	DHS_Trynka.extend.500	1.27311	0.0916985
MER54B	Enhancer_Andersson	3.84235	1.70228
MER54B	Enhancer_Andersson.extend.500	2.18095	0.923752
MER54B	Enhancer_Hoffman	1.54927	0.441621
MER54B	Enhancer_Hoffman.extend.500	1.25372	0.265296
MER54B	FetalDHS_Trynka	1.42835	0.202326
MER54B	FetalDHS_Trynka.extend.500	1.16152	0.135264
MER54B	H3K27ac_Hnisz	0.925575	0.0956814
MER54B	H3K27ac_Hnisz.extend.500	0.937486	0.0908604
MER54B	H3K27ac_PGC2	1.06635	0.133626
MER54B	H3K27ac_PGC2.extend.500	0.993425	0.111481
MER54B	H3K4me1_peaks_Trynka	1.41829	0.14145
MER54B	H3K4me1_Trynka	1.274	0.0823273
MER54B	H3K4me1_Trynka.extend.500	1.17537	0.0524
MER54B	H3K4me3_peaks_Trynka	1.3207	0.351835
MER54B	H3K4me3_Trynka	1.37687	0.232079
MER54B	H3K4me3_Trynka.extend.500	1.25192	0.143324
MER54B	H3K9ac_peaks_Trynka	1.04466	0.239741
MER54B	H3K9ac_Trynka	0.947349	0.170352
MER54B	H3K9ac_Trynka.extend.500	1.02983	0.125015
MER54B	Intron_UCSC	0.643782	0.0989152
MER54B	Intron_UCSC.extend.500	0.630926	0.0961108
MER54B	PromoterFlanking_Hoffman	0	0
MER54B	PromoterFlanking_Hoffman.extend.500	0.410019	0.175142
MER54B	Promoter_UCSC	0.145974	0.109128
MER54B	Promoter_UCSC.extend.500	0.393016	0.357739
MER54B	Repressed_Hoffman	0.923128	0.070061
MER54B	Repressed_Hoffman.extend.500	1.08531	0.0506122
MER54B	SuperEnhancer_Hnisz	0.638085	0.170825
MER54B	SuperEnhancer_Hnisz.extend.500	0.635227	0.168465
MER54B	TFBS_ENCODE	1.65204	0.227173
MER54B	TFBS_ENCODE.extend.500	1.37687	0.118593
MER54B	Transcribed_Hoffman	0.876179	0.0783974
MER54B	Transcribed_Hoffman.extend.500	1.01875	0.0386052
MER54B	TSS_Hoffman	1.89833	0.611689
MER54B	TSS_Hoffman.extend.500	1.39009	0.421304
MER54B	UTR_3_UCSC	1.42563	1.17459
MER54B	UTR_3_UCSC.extend.500	0.609548	0.502301
MER54B	UTR_5_UCSC	1.30576	1.31278
MER54B	UTR_5_UCSC.extend.500	0.329194	0.280378
MER54B	WeakEnhancer_Hoffman	2.60936	0.612619
MER54B	WeakEnhancer_Hoffman.extend.500	1.66077	0.324341
MamGypLTR2c	Coding_UCSC	0	0
MamGypLTR2c	Coding_UCSC.extend.500	0.246588	0.0944844
MamGypLTR2c	Conserved_LindbladToh	0.33969	0.12508
MamGypLTR2c	Conserved_LindbladToh.extend.500	1.04925	0.0705364
MamGypLTR2c	CTCF_Hoffman	1.33183	0.361062
MamGypLTR2c	CTCF_Hoffman.extend.500	1.17024	0.205584
MamGypLTR2c	DGF_ENCODE	1.34401	0.128935
MamGypLTR2c	DGF_ENCODE.extend.500	1.24228	0.0526098
MamGypLTR2c	DHS_peaks_Trynka	1.37223	0.146355
MamGypLTR2c	DHS_Trynka	1.41839	0.130371
MamGypLTR2c	DHS_Trynka.extend.500	1.24215	0.0615695
MamGypLTR2c	Enhancer_Andersson	0.937607	0.543832
MamGypLTR2c	Enhancer_Andersson.extend.500	0.867277	0.292208
MamGypLTR2c	Enhancer_Hoffman	1.16053	0.382076
MamGypLTR2c	Enhancer_Hoffman.extend.500	0.833732	0.200587
MamGypLTR2c	FetalDHS_Trynka	1.47213	0.201006
MamGypLTR2c	FetalDHS_Trynka.extend.500	1.19466	0.105256
MamGypLTR2c	H3K27ac_Hnisz	0.969107	0.0794206
MamGypLTR2c	H3K27ac_Hnisz.extend.500	0.969357	0.0735646
MamGypLTR2c	H3K27ac_PGC2	0.984553	0.0998466
MamGypLTR2c	H3K27ac_PGC2.extend.500	0.937782	0.0824367
MamGypLTR2c	H3K4me1_peaks_Trynka	1.33285	0.130253
MamGypLTR2c	H3K4me1_Trynka	1.22708	0.0696494
MamGypLTR2c	H3K4me1_Trynka.extend.500	1.18111	0.0447509
MamGypLTR2c	H3K4me3_peaks_Trynka	0.798433	0.17325
MamGypLTR2c	H3K4me3_Trynka	0.949195	0.144169
MamGypLTR2c	H3K4me3_Trynka.extend.500	0.954785	0.101316
MamGypLTR2c	H3K9ac_peaks_Trynka	0.865461	0.212957
MamGypLTR2c	H3K9ac_Trynka	1.00857	0.153214
MamGypLTR2c	H3K9ac_Trynka.extend.500	1.01003	0.124926
MamGypLTR2c	Intron_UCSC	0.579528	0.0672243
MamGypLTR2c	Intron_UCSC.extend.500	0.564513	0.0655208
MamGypLTR2c	PromoterFlanking_Hoffman	1.9335	0.670223
MamGypLTR2c	PromoterFlanking_Hoffman.extend.500	1.1821	0.40832
MamGypLTR2c	Promoter_UCSC	0.261217	0.107101
MamGypLTR2c	Promoter_UCSC.extend.500	0.281317	0.100071
MamGypLTR2c	Repressed_Hoffman	1.09822	0.0556153
MamGypLTR2c	Repressed_Hoffman.extend.500	1.18795	0.0318327
MamGypLTR2c	SuperEnhancer_Hnisz	0.70957	0.103469
MamGypLTR2c	SuperEnhancer_Hnisz.extend.500	0.720458	0.103185
MamGypLTR2c	TFBS_ENCODE	1.15545	0.143342
MamGypLTR2c	TFBS_ENCODE.extend.500	1.09057	0.0871783
MamGypLTR2c	Transcribed_Hoffman	0.650678	0.0658494
MamGypLTR2c	Transcribed_Hoffman.extend.500	0.907887	0.0368516
MamGypLTR2c	TSS_Hoffman	0.221544	0.165478
MamGypLTR2c	TSS_Hoffman.extend.500	0.349808	0.128958
MamGypLTR2c	UTR_3_UCSC	0.23192	0.232531
MamGypLTR2c	UTR_3_UCSC.extend.500	0.446224	0.201764
MamGypLTR2c	UTR_5_UCSC	0	0
MamGypLTR2c	UTR_5_UCSC.extend.500	0.196362	0.0973527
MamGypLTR2c	WeakEnhancer_Hoffman	1.42675	0.423974
MamGypLTR2c	WeakEnhancer_Hoffman.extend.500	1.3776	0.230496
LTR45C	Coding_UCSC	0	0
LTR45C	Coding_UCSC.extend.500	0.635844	0.232338
LTR45C	Conserved_LindbladToh	0	0
LTR45C	Conserved_LindbladToh.extend.500	0.438548	0.0758741
LTR45C	CTCF_Hoffman	1.19451	0.395395
LTR45C	CTCF_Hoffman.extend.500	0.97232	0.258265
LTR45C	DGF_ENCODE	2.41387	0.239481
LTR45C	DGF_ENCODE.extend.500	1.38699	0.073389
LTR45C	DHS_peaks_Trynka	2.04016	0.286866
LTR45C	DHS_Trynka	1.99882	0.218011
LTR45C	DHS_Trynka.extend.500	1.34056	0.0786579
LTR45C	Enhancer_Andersson	3.22358	1.79765
LTR45C	Enhancer_Andersson.extend.500	3.97571	1.3857
LTR45C	Enhancer_Hoffman	1.93959	0.52051
LTR45C	Enhancer_Hoffman.extend.500	1.38111	0.307618
LTR45C	FetalDHS_Trynka	1.91885	0.360778
LTR45C	FetalDHS_Trynka.extend.500	1.36912	0.14491
LTR45C	H3K27ac_Hnisz	1.09043	0.115473
LTR45C	H3K27ac_Hnisz.extend.500	1.09969	0.106691
LTR45C	H3K27ac_PGC2	0.994558	0.123862
LTR45C	H3K27ac_PGC2.extend.500	0.918191	0.103305
LTR45C	H3K4me1_peaks_Trynka	1.28967	0.203567
LTR45C	H3K4me1_Trynka	1.19349	0.0936993
LTR45C	H3K4me1_Trynka.extend.500	1.14405	0.0617245
LTR45C	H3K4me3_peaks_Trynka	1.31764	0.440941
LTR45C	H3K4me3_Trynka	1.11095	0.22488
LTR45C	H3K4me3_Trynka.extend.500	1.10033	0.13558
LTR45C	H3K9ac_peaks_Trynka	1.24973	0.453474
LTR45C	H3K9ac_Trynka	0.996001	0.219977
LTR45C	H3K9ac_Trynka.extend.500	0.954451	0.149957
LTR45C	Intron_UCSC	0.700384	0.092949
LTR45C	Intron_UCSC.extend.500	0.694	0.0903372
LTR45C	PromoterFlanking_Hoffman	0.830944	0.835051
LTR45C	PromoterFlanking_Hoffman.extend.500	0.840865	0.423765
LTR45C	Promoter_UCSC	2.24522	0.76286
LTR45C	Promoter_UCSC.extend.500	1.81349	0.616076
LTR45C	Repressed_Hoffman	0.878209	0.0799703
LTR45C	Repressed_Hoffman.extend.500	0.974048	0.0614459
LTR45C	SuperEnhancer_Hnisz	0.56082	0.132276
LTR45C	SuperEnhancer_Hnisz.extend.500	0.550445	0.129839
LTR45C	TFBS_ENCODE	1.8789	0.267095
LTR45C	TFBS_ENCODE.extend.500	1.24288	0.13201
LTR45C	Transcribed_Hoffman	0.929876	0.0844663
LTR45C	Transcribed_Hoffman.extend.500	0.934552	0.0480613
LTR45C	TSS_Hoffman	1.01559	0.473286
LTR45C	TSS_Hoffman.extend.500	0.935413	0.350906
LTR45C	UTR_3_UCSC	0.398682	0.401196
LTR45C	UTR_3_UCSC.extend.500	0.681849	0.430026
LTR45C	UTR_5_UCSC	2.41006	1.48747
LTR45C	UTR_5_UCSC.extend.500	1.18144	0.532308
LTR45C	WeakEnhancer_Hoffman	3.01008	1.02114
LTR45C	WeakEnhancer_Hoffman.extend.500	1.5699	0.333766
MER65B	Coding_UCSC	0	0
MER65B	Coding_UCSC.extend.500	0.185455	0.187864
MER65B	Conserved_LindbladToh	0	0
MER65B	Conserved_LindbladToh.extend.500	0.241378	0.108001
MER65B	CTCF_Hoffman	0.783895	0.56781
MER65B	CTCF_Hoffman.extend.500	1.23216	0.637051
MER65B	DGF_ENCODE	1.90092	0.325026
MER65B	DGF_ENCODE.extend.500	1.37544	0.0974784
MER65B	DHS_peaks_Trynka	2.17564	0.393902
MER65B	DHS_Trynka	2.12109	0.320954
MER65B	DHS_Trynka.extend.500	1.44529	0.126835
MER65B	Enhancer_Andersson	2.82063	2.86006
MER65B	Enhancer_Andersson.extend.500	0.652264	0.66128
MER65B	Enhancer_Hoffman	1.30922	0.615389
MER65B	Enhancer_Hoffman.extend.500	0.820847	0.317019
MER65B	FetalDHS_Trynka	2.33599	0.544614
MER65B	FetalDHS_Trynka.extend.500	1.51208	0.235572
MER65B	H3K27ac_Hnisz	0.970032	0.164065
MER65B	H3K27ac_Hnisz.extend.500	0.913137	0.152717
MER65B	H3K27ac_PGC2	1.14505	0.24857
MER65B	H3K27ac_PGC2.extend.500	1.10393	0.196055
MER65B	H3K4me1_peaks_Trynka	1.44059	0.318246
MER65B	H3K4me1_Trynka	1.36973	0.150242
MER65B	H3K4me1_Trynka.extend.500	1.10695	0.0931589
MER65B	H3K4me3_peaks_Trynka	1.15294	0.640936
MER65B	H3K4me3_Trynka	1.04803	0.338737
MER65B	H3K4me3_Trynka.extend.500	1.035	0.219823
MER65B	H3K9ac_peaks_Trynka	0.937294	0.437903
MER65B	H3K9ac_Trynka	0.968334	0.352174
MER65B	H3K9ac_Trynka.extend.500	1.17276	0.257662
MER65B	Intron_UCSC	0.60227	0.15093
MER65B	Intron_UCSC.extend.500	0.586666	0.147047
MER65B	PromoterFlanking_Hoffman	2.9083	2.94461
MER65B	PromoterFlanking_Hoffman.extend.500	1.47151	0.871324
MER65B	Promoter_UCSC	0.392914	0.398365
MER65B	Promoter_UCSC.extend.500	0.31736	0.32176
MER65B	Repressed_Hoffman	0.952489	0.136807
MER65B	Repressed_Hoffman.extend.500	1.11974	0.0654208
MER65B	SuperEnhancer_Hnisz	0.441646	0.195076
MER65B	SuperEnhancer_Hnisz.extend.500	0.469598	0.200696
MER65B	TFBS_ENCODE	1.83193	0.395838
MER65B	TFBS_ENCODE.extend.500	1.367	0.203835
MER65B	Transcribed_Hoffman	0.689827	0.145586
MER65B	Transcribed_Hoffman.extend.500	0.981279	0.0999141
MER65B	TSS_Hoffman	0	0
MER65B	TSS_Hoffman.extend.500	0.35078	0.355651
MER65B	UTR_3_UCSC	0	0
MER65B	UTR_3_UCSC.extend.500	0.447464	0.453329
MER65B	UTR_5_UCSC	0	0
MER65B	UTR_5_UCSC.extend.500	0	0
MER65B	WeakEnhancer_Hoffman	2.63382	0.995002
MER65B	WeakEnhancer_Hoffman.extend.500	2.16527	0.593158
MERX	Coding_UCSC	0.278882	0.280698
MERX	Coding_UCSC.extend.500	0.532246	0.247158
MERX	Conserved_LindbladToh	0.314229	0.222793
MERX	Conserved_LindbladToh.extend.500	1.30556	0.154357
MERX	CTCF_Hoffman	0.374957	0.267383
MERX	CTCF_Hoffman.extend.500	0.820917	0.320651
MERX	DGF_ENCODE	0.811839	0.166106
MERX	DGF_ENCODE.extend.500	0.945395	0.0961531
MERX	DHS_peaks_Trynka	1.12071	0.253075
MERX	DHS_Trynka	1.17477	0.20641
MERX	DHS_Trynka.extend.500	1.00091	0.0940779
MERX	Enhancer_Andersson	0	0
MERX	Enhancer_Andersson.extend.500	0.701989	0.405424
MERX	Enhancer_Hoffman	0.834981	0.40647
MERX	Enhancer_Hoffman.extend.500	0.981581	0.350665
MERX	FetalDHS_Trynka	1.20466	0.341405
MERX	FetalDHS_Trynka.extend.500	1.03773	0.155665
MERX	H3K27ac_Hnisz	0.924179	0.13194
MERX	H3K27ac_Hnisz.extend.500	0.94048	0.127018
MERX	H3K27ac_PGC2	0.837992	0.165734
MERX	H3K27ac_PGC2.extend.500	0.80526	0.137141
MERX	H3K4me1_peaks_Trynka	0.775206	0.167623
MERX	H3K4me1_Trynka	0.836398	0.108508
MERX	H3K4me1_Trynka.extend.500	0.911889	0.0845157
MERX	H3K4me3_peaks_Trynka	0.41361	0.252144
MERX	H3K4me3_Trynka	0.555788	0.192791
MERX	H3K4me3_Trynka.extend.500	0.5699	0.136825
MERX	H3K9ac_peaks_Trynka	0.224166	0.158298
MERX	H3K9ac_Trynka	0.382123	0.151729
MERX	H3K9ac_Trynka.extend.500	0.68845	0.176573
MERX	Intron_UCSC	0.943845	0.133626
MERX	Intron_UCSC.extend.500	0.930468	0.130379
MERX	PromoterFlanking_Hoffman	1.04334	0.728082
MERX	PromoterFlanking_Hoffman.extend.500	1.58369	0.789994
MERX	Promoter_UCSC	0.140956	0.141853
MERX	Promoter_UCSC.extend.500	0.113851	0.114574
MERX	Repressed_Hoffman	1.06967	0.0981947
MERX	Repressed_Hoffman.extend.500	1.07541	0.0618752
MERX	SuperEnhancer_Hnisz	0.686565	0.220184
MERX	SuperEnhancer_Hnisz.extend.500	0.673863	0.216104
MERX	TFBS_ENCODE	1.21328	0.298064
MERX	TFBS_ENCODE.extend.500	1.13773	0.16034
MERX	Transcribed_Hoffman	0.926432	0.116849
MERX	Transcribed_Hoffman.extend.500	0.991547	0.0579976
MERX	TSS_Hoffman	0	0
MERX	TSS_Hoffman.extend.500	0.503361	0.506376
MERX	UTR_3_UCSC	0.375441	0.37779
MERX	UTR_3_UCSC.extend.500	0.96315	0.551963
MERX	UTR_5_UCSC	0	0
MERX	UTR_5_UCSC.extend.500	0.158938	0.159939
MERX	WeakEnhancer_Hoffman	0.419941	0.293109
MERX	WeakEnhancer_Hoffman.extend.500	1.40321	0.428433
MER70C	Coding_UCSC	0	0
MER70C	Coding_UCSC.extend.500	0.17506	0.138671
MER70C	Conserved_LindbladToh	0	0
MER70C	Conserved_LindbladToh.extend.500	0.297957	0.0767929
MER70C	CTCF_Hoffman	2.71319	0.835592
MER70C	CTCF_Hoffman.extend.500	2.16005	0.522261
MER70C	DGF_ENCODE	1.90119	0.212611
MER70C	DGF_ENCODE.extend.500	1.21106	0.0895859
MER70C	DHS_peaks_Trynka	1.81673	0.244117
MER70C	DHS_Trynka	1.70364	0.199996
MER70C	DHS_Trynka.extend.500	1.20413	0.0946842
MER70C	Enhancer_Andersson	1.33127	1.33765
MER70C	Enhancer_Andersson.extend.500	1.07749	0.823936
MER70C	Enhancer_Hoffman	0.755239	0.318647
MER70C	Enhancer_Hoffman.extend.500	0.645701	0.260746
MER70C	FetalDHS_Trynka	1.24035	0.272338
MER70C	FetalDHS_Trynka.extend.500	0.806753	0.129751
MER70C	H3K27ac_Hnisz	0.660479	0.100722
MER70C	H3K27ac_Hnisz.extend.500	0.625615	0.0941828
MER70C	H3K27ac_PGC2	0.810655	0.147694
MER70C	H3K27ac_PGC2.extend.500	0.738126	0.128579
MER70C	H3K4me1_peaks_Trynka	1.32585	0.182445
MER70C	H3K4me1_Trynka	1.11415	0.116474
MER70C	H3K4me1_Trynka.extend.500	1.00137	0.0829116
MER70C	H3K4me3_peaks_Trynka	0.952278	0.327433
MER70C	H3K4me3_Trynka	1.13983	0.226771
MER70C	H3K4me3_Trynka.extend.500	0.840663	0.154502
MER70C	H3K9ac_peaks_Trynka	0.663571	0.207204
MER70C	H3K9ac_Trynka	0.59414	0.158752
MER70C	H3K9ac_Trynka.extend.500	0.628992	0.132492
MER70C	Intron_UCSC	0.568514	0.0915457
MER70C	Intron_UCSC.extend.500	0.561071	0.0893589
MER70C	PromoterFlanking_Hoffman	0.686325	0.689597
MER70C	PromoterFlanking_Hoffman.extend.500	0.34726	0.210703
MER70C	Promoter_UCSC	0	0
MER70C	Promoter_UCSC.extend.500	0.0748933	0.075261
MER70C	Repressed_Hoffman	1.04244	0.0876083
MER70C	Repressed_Hoffman.extend.500	1.22759	0.0475591
MER70C	SuperEnhancer_Hnisz	0.538487	0.157653
MER70C	SuperEnhancer_Hnisz.extend.500	0.528525	0.15473
MER70C	TFBS_ENCODE	1.21935	0.208043
MER70C	TFBS_ENCODE.extend.500	1.0323	0.137408
MER70C	Transcribed_Hoffman	0.876567	0.0881726
MER70C	Transcribed_Hoffman.extend.500	1.0768	0.0453625
MER70C	TSS_Hoffman	0.157281	0.158056
MER70C	TSS_Hoffman.extend.500	0.0827799	0.0831795
MER70C	UTR_3_UCSC	0	0
MER70C	UTR_3_UCSC.extend.500	0.422384	0.335122
MER70C	UTR_5_UCSC	0.497652	0.500039
MER70C	UTR_5_UCSC.extend.500	0.522762	0.375502
MER70C	WeakEnhancer_Hoffman	0.552489	0.389196
MER70C	WeakEnhancer_Hoffman.extend.500	0.395596	0.152337
MER70B	Coding_UCSC	0	0
MER70B	Coding_UCSC.extend.500	0.0838213	0.0620714
MER70B	Conserved_LindbladToh	0	0
MER70B	Conserved_LindbladToh.extend.500	0.195816	0.0445704
MER70B	CTCF_Hoffman	0.39367	0.284721
MER70B	CTCF_Hoffman.extend.500	0.477352	0.15359
MER70B	DGF_ENCODE	1.89564	0.165457
MER70B	DGF_ENCODE.extend.500	1.27816	0.0623369
MER70B	DHS_peaks_Trynka	1.66411	0.236087
MER70B	DHS_Trynka	1.61463	0.178112
MER70B	DHS_Trynka.extend.500	1.22695	0.0829217
MER70B	Enhancer_Andersson	1.69982	1.2078
MER70B	Enhancer_Andersson.extend.500	0.589618	0.418853
MER70B	Enhancer_Hoffman	1.00815	0.350762
MER70B	Enhancer_Hoffman.extend.500	0.700786	0.198069
MER70B	FetalDHS_Trynka	1.25378	0.26453
MER70B	FetalDHS_Trynka.extend.500	1.03009	0.113397
MER70B	H3K27ac_Hnisz	0.915198	0.108557
MER70B	H3K27ac_Hnisz.extend.500	0.892002	0.0983752
MER70B	H3K27ac_PGC2	0.641746	0.103899
MER70B	H3K27ac_PGC2.extend.500	0.620919	0.082467
MER70B	H3K4me1_peaks_Trynka	1.36734	0.144321
MER70B	H3K4me1_Trynka	1.08011	0.0909241
MER70B	H3K4me1_Trynka.extend.500	0.972839	0.06683
MER70B	H3K4me3_peaks_Trynka	0.825077	0.270411
MER70B	H3K4me3_Trynka	1.04348	0.191647
MER70B	H3K4me3_Trynka.extend.500	0.834052	0.119541
MER70B	H3K9ac_peaks_Trynka	0.423636	0.179071
MER70B	H3K9ac_Trynka	0.583554	0.157421
MER70B	H3K9ac_Trynka.extend.500	0.554153	0.108659
MER70B	Intron_UCSC	0.353399	0.0707067
MER70B	Intron_UCSC.extend.500	0.358198	0.0697925
MER70B	PromoterFlanking_Hoffman	0.219081	0.220056
MER70B	PromoterFlanking_Hoffman.extend.500	0.221697	0.136286
MER70B	Promoter_UCSC	0.355176	0.205059
MER70B	Promoter_UCSC.extend.500	0.525946	0.227522
MER70B	Repressed_Hoffman	1.11889	0.0639478
MER70B	Repressed_Hoffman.extend.500	1.21144	0.0349593
MER70B	SuperEnhancer_Hnisz	0.554483	0.204738
MER70B	SuperEnhancer_Hnisz.extend.500	0.544225	0.200894
MER70B	TFBS_ENCODE	1.41537	0.214825
MER70B	TFBS_ENCODE.extend.500	1.08742	0.106995
MER70B	Transcribed_Hoffman	0.687528	0.0820322
MER70B	Transcribed_Hoffman.extend.500	0.970807	0.04889
MER70B	TSS_Hoffman	0.702878	0.458356
MER70B	TSS_Hoffman.extend.500	0.739875	0.424303
MER70B	UTR_3_UCSC	0	0
MER70B	UTR_3_UCSC.extend.500	0.202243	0.151563
MER70B	UTR_5_UCSC	0	0
MER70B	UTR_5_UCSC.extend.500	0.266993	0.164491
MER70B	WeakEnhancer_Hoffman	2.11631	0.750949
MER70B	WeakEnhancer_Hoffman.extend.500	1.11545	0.281069
MER101B	Coding_UCSC	0	0
MER101B	Coding_UCSC.extend.500	0.0518754	0.0522111
MER101B	Conserved_LindbladToh	0	0
MER101B	Conserved_LindbladToh.extend.500	0.332398	0.102208
MER101B	CTCF_Hoffman	2.48507	1.35707
MER101B	CTCF_Hoffman.extend.500	1.57559	0.603728
MER101B	DGF_ENCODE	2.32947	0.283783
MER101B	DGF_ENCODE.extend.500	1.27384	0.0971712
MER101B	DHS_peaks_Trynka	2.80878	0.351302
MER101B	DHS_Trynka	2.47734	0.273531
MER101B	DHS_Trynka.extend.500	1.29368	0.105221
MER101B	Enhancer_Andersson	2.36697	1.77779
MER101B	Enhancer_Andersson.extend.500	0.912258	0.662948
MER101B	Enhancer_Hoffman	0.813814	0.471918
MER101B	Enhancer_Hoffman.extend.500	0.688823	0.261885
MER101B	FetalDHS_Trynka	2.73621	0.502494
MER101B	FetalDHS_Trynka.extend.500	1.29953	0.193169
MER101B	H3K27ac_Hnisz	0.720601	0.121726
MER101B	H3K27ac_Hnisz.extend.500	0.733311	0.118388
MER101B	H3K27ac_PGC2	0.640588	0.154387
MER101B	H3K27ac_PGC2.extend.500	0.679343	0.142151
MER101B	H3K4me1_peaks_Trynka	1.10815	0.16467
MER101B	H3K4me1_Trynka	1.18203	0.117204
MER101B	H3K4me1_Trynka.extend.500	1.06653	0.0824931
MER101B	H3K4me3_peaks_Trynka	1.77375	0.566835
MER101B	H3K4me3_Trynka	1.27459	0.286156
MER101B	H3K4me3_Trynka.extend.500	1.07724	0.20011
MER101B	H3K9ac_peaks_Trynka	0.349574	0.276787
MER101B	H3K9ac_Trynka	0.487553	0.218053
MER101B	H3K9ac_Trynka.extend.500	0.432421	0.159012
MER101B	Intron_UCSC	0.638402	0.129954
MER101B	Intron_UCSC.extend.500	0.621861	0.126632
MER101B	PromoterFlanking_Hoffman	1.22027	1.22827
MER101B	PromoterFlanking_Hoffman.extend.500	1.44064	0.831081
MER101B	Promoter_UCSC	0.219812	0.22126
MER101B	Promoter_UCSC.extend.500	0.355088	0.250862
MER101B	Repressed_Hoffman	1.07344	0.104462
MER101B	Repressed_Hoffman.extend.500	1.27751	0.0454337
MER101B	SuperEnhancer_Hnisz	0.494149	0.187066
MER101B	SuperEnhancer_Hnisz.extend.500	0.485007	0.183603
MER101B	TFBS_ENCODE	1.86576	0.299348
MER101B	TFBS_ENCODE.extend.500	1.37656	0.146313
MER101B	Transcribed_Hoffman	0.702567	0.0932556
MER101B	Transcribed_Hoffman.extend.500	1.14826	0.0317521
MER101B	TSS_Hoffman	0.932138	0.938365
MER101B	TSS_Hoffman.extend.500	0.490601	0.493814
MER101B	UTR_3_UCSC	0	0
MER101B	UTR_3_UCSC.extend.500	0	0
MER101B	UTR_5_UCSC	0.589874	0.593885
MER101B	UTR_5_UCSC.extend.500	0.123927	0.124763
MER101B	WeakEnhancer_Hoffman	1.96462	0.71194
MER101B	WeakEnhancer_Hoffman.extend.500	1.44579	0.374859
HERVL40-int	Coding_UCSC	0.375322	0.240278
HERVL40-int	Coding_UCSC.extend.500	0.125352	0.070445
HERVL40-int	Conserved_LindbladToh	0.0211446	0.0212444
HERVL40-int	Conserved_LindbladToh.extend.500	0.191839	0.0320403
HERVL40-int	CTCF_Hoffman	1.3877	0.285562
HERVL40-int	CTCF_Hoffman.extend.500	1.0793	0.168749
HERVL40-int	DGF_ENCODE	1.13191	0.103245
HERVL40-int	DGF_ENCODE.extend.500	1.0491	0.0576683
HERVL40-int	DHS_peaks_Trynka	1.36282	0.101765
HERVL40-int	DHS_Trynka	1.44806	0.104049
HERVL40-int	DHS_Trynka.extend.500	1.25601	0.0537462
HERVL40-int	Enhancer_Andersson	0.408541	0.41041
HERVL40-int	Enhancer_Andersson.extend.500	0.566844	0.30522
HERVL40-int	Enhancer_Hoffman	0.941117	0.294348
HERVL40-int	Enhancer_Hoffman.extend.500	0.858661	0.198396
HERVL40-int	FetalDHS_Trynka	1.02208	0.134363
HERVL40-int	FetalDHS_Trynka.extend.500	0.994537	0.0840827
HERVL40-int	H3K27ac_Hnisz	0.861423	0.0943454
HERVL40-int	H3K27ac_Hnisz.extend.500	0.86466	0.0922889
HERVL40-int	H3K27ac_PGC2	0.804922	0.110378
HERVL40-int	H3K27ac_PGC2.extend.500	0.833223	0.0985742
HERVL40-int	H3K4me1_peaks_Trynka	1.04328	0.094666
HERVL40-int	H3K4me1_Trynka	1.01869	0.0769359
HERVL40-int	H3K4me1_Trynka.extend.500	1.0085	0.0518558
HERVL40-int	H3K4me3_peaks_Trynka	0.904537	0.177979
HERVL40-int	H3K4me3_Trynka	0.84478	0.141053
HERVL40-int	H3K4me3_Trynka.extend.500	0.822755	0.108495
HERVL40-int	H3K9ac_peaks_Trynka	0.603368	0.18256
HERVL40-int	H3K9ac_Trynka	0.504913	0.112758
HERVL40-int	H3K9ac_Trynka.extend.500	0.525028	0.090526
HERVL40-int	Intron_UCSC	0.668785	0.0854106
HERVL40-int	Intron_UCSC.extend.500	0.651457	0.0833152
HERVL40-int	PromoterFlanking_Hoffman	0.561652	0.433834
HERVL40-int	PromoterFlanking_Hoffman.extend.500	0.44403	0.191119
HERVL40-int	Promoter_UCSC	0.379398	0.171684
HERVL40-int	Promoter_UCSC.extend.500	0.35241	0.151361
HERVL40-int	Repressed_Hoffman	1.05168	0.0553516
HERVL40-int	Repressed_Hoffman.extend.500	1.15018	0.0380216
HERVL40-int	SuperEnhancer_Hnisz	0.401577	0.121149
HERVL40-int	SuperEnhancer_Hnisz.extend.500	0.394148	0.118911
HERVL40-int	TFBS_ENCODE	0.87992	0.0848717
HERVL40-int	TFBS_ENCODE.extend.500	0.95214	0.0817039
HERVL40-int	Transcribed_Hoffman	0.905209	0.0739736
HERVL40-int	Transcribed_Hoffman.extend.500	1.05254	0.0310304
HERVL40-int	TSS_Hoffman	0.257421	0.135566
HERVL40-int	TSS_Hoffman.extend.500	0.355649	0.198536
HERVL40-int	UTR_3_UCSC	0.757905	0.37968
HERVL40-int	UTR_3_UCSC.extend.500	0.432071	0.195026
HERVL40-int	UTR_5_UCSC	0.101813	0.102293
HERVL40-int	UTR_5_UCSC.extend.500	0.12834	0.0910676
HERVL40-int	WeakEnhancer_Hoffman	0.932513	0.24437
HERVL40-int	WeakEnhancer_Hoffman.extend.500	0.836314	0.17788
LOR1b	Coding_UCSC	0	0
LOR1b	Coding_UCSC.extend.500	0.145895	0.0720716
LOR1b	Conserved_LindbladToh	0	0
LOR1b	Conserved_LindbladToh.extend.500	0.283148	0.0344489
LOR1b	CTCF_Hoffman	0.316246	0.112618
LOR1b	CTCF_Hoffman.extend.500	0.553901	0.107784
LOR1b	DGF_ENCODE	1.46804	0.103726
LOR1b	DGF_ENCODE.extend.500	1.06455	0.0435443
LOR1b	DHS_peaks_Trynka	1.07351	0.109938
LOR1b	DHS_Trynka	1.07189	0.0982856
LOR1b	DHS_Trynka.extend.500	0.953701	0.0450007
LOR1b	Enhancer_Andersson	0.853445	0.44585
LOR1b	Enhancer_Andersson.extend.500	0.394714	0.152455
LOR1b	Enhancer_Hoffman	0.528179	0.14793
LOR1b	Enhancer_Hoffman.extend.500	0.389106	0.0872891
LOR1b	FetalDHS_Trynka	0.636124	0.101677
LOR1b	FetalDHS_Trynka.extend.500	0.617974	0.0569369
LOR1b	H3K27ac_Hnisz	0.816038	0.0646794
LOR1b	H3K27ac_Hnisz.extend.500	0.809261	0.0588405
LOR1b	H3K27ac_PGC2	0.742811	0.0701779
LOR1b	H3K27ac_PGC2.extend.500	0.690306	0.0605929
LOR1b	H3K4me1_peaks_Trynka	0.780229	0.0746694
LOR1b	H3K4me1_Trynka	0.894138	0.0556252
LOR1b	H3K4me1_Trynka.extend.500	0.821205	0.0427611
LOR1b	H3K4me3_peaks_Trynka	1.13375	0.174996
LOR1b	H3K4me3_Trynka	1.10297	0.125868
LOR1b	H3K4me3_Trynka.extend.500	1.07494	0.0889528
LOR1b	H3K9ac_peaks_Trynka	0.472665	0.176137
LOR1b	H3K9ac_Trynka	0.451206	0.104684
LOR1b	H3K9ac_Trynka.extend.500	0.512909	0.0747829
LOR1b	Intron_UCSC	0.577381	0.0577231
LOR1b	Intron_UCSC.extend.500	0.571764	0.0566744
LOR1b	PromoterFlanking_Hoffman	0.703976	0.321329
LOR1b	PromoterFlanking_Hoffman.extend.500	0.333929	0.159377
LOR1b	Promoter_UCSC	0.404208	0.177636
LOR1b	Promoter_UCSC.extend.500	0.345687	0.147214
LOR1b	Repressed_Hoffman	1.15446	0.0449258
LOR1b	Repressed_Hoffman.extend.500	1.21648	0.0273012
LOR1b	SuperEnhancer_Hnisz	0.55679	0.0923097
LOR1b	SuperEnhancer_Hnisz.extend.500	0.568349	0.0916809
LOR1b	TFBS_ENCODE	1.47242	0.138579
LOR1b	TFBS_ENCODE.extend.500	1.00591	0.0651315
LOR1b	Transcribed_Hoffman	0.834889	0.0538969
LOR1b	Transcribed_Hoffman.extend.500	1.0273	0.0279069
LOR1b	TSS_Hoffman	0.201658	0.121503
LOR1b	TSS_Hoffman.extend.500	0.191045	0.0823476
LOR1b	UTR_3_UCSC	0.126662	0.127053
LOR1b	UTR_3_UCSC.extend.500	0.13539	0.0814091
LOR1b	UTR_5_UCSC	0.255225	0.256107
LOR1b	UTR_5_UCSC.extend.500	0.214483	0.125428
LOR1b	WeakEnhancer_Hoffman	1.16882	0.304026
LOR1b	WeakEnhancer_Hoffman.extend.500	0.634016	0.111738
L1PA4	Coding_UCSC	0.00331982	0.00198493
L1PA4	Coding_UCSC.extend.500	0.0331049	0.00386901
L1PA4	Conserved_LindbladToh	0.000374059	0.0003746
L1PA4	Conserved_LindbladToh.extend.500	0.101273	0.00436932
L1PA4	CTCF_Hoffman	0.643635	0.0545361
L1PA4	CTCF_Hoffman.extend.500	0.616249	0.0419232
L1PA4	DGF_ENCODE	0.119835	0.00516721
L1PA4	DGF_ENCODE.extend.500	0.255149	0.00604986
L1PA4	DHS_peaks_Trynka	0.0184868	0.00212351
L1PA4	DHS_Trynka	0.0193875	0.00170131
L1PA4	DHS_Trynka.extend.500	0.126963	0.00451558
L1PA4	Enhancer_Andersson	0.0072273	0.00538175
L1PA4	Enhancer_Andersson.extend.500	0.0607237	0.0158056
L1PA4	Enhancer_Hoffman	0.0325522	0.00572106
L1PA4	Enhancer_Hoffman.extend.500	0.084247	0.0075828
L1PA4	FetalDHS_Trynka	0.00436443	0.00103121
L1PA4	FetalDHS_Trynka.extend.500	0.0754665	0.00371762
L1PA4	H3K27ac_Hnisz	0.264578	0.0146379
L1PA4	H3K27ac_Hnisz.extend.500	0.275685	0.0138856
L1PA4	H3K27ac_PGC2	0.0985419	0.00531652
L1PA4	H3K27ac_PGC2.extend.500	0.14847	0.00692446
L1PA4	H3K4me1_peaks_Trynka	0.0310678	0.0026043
L1PA4	H3K4me1_Trynka	0.0477662	0.00291659
L1PA4	H3K4me1_Trynka.extend.500	0.144391	0.00511448
L1PA4	H3K4me3_peaks_Trynka	0.135645	0.0129026
L1PA4	H3K4me3_Trynka	0.146177	0.0124635
L1PA4	H3K4me3_Trynka.extend.500	0.256274	0.0135331
L1PA4	H3K9ac_peaks_Trynka	0.0277521	0.00466338
L1PA4	H3K9ac_Trynka	0.0261349	0.00322012
L1PA4	H3K9ac_Trynka.extend.500	0.0738034	0.00487723
L1PA4	Intron_UCSC	0.718587	0.0293673
L1PA4	Intron_UCSC.extend.500	0.700364	0.0287316
L1PA4	PromoterFlanking_Hoffman	0.283173	0.0377532
L1PA4	PromoterFlanking_Hoffman.extend.500	0.273044	0.0298568
L1PA4	Promoter_UCSC	0.105374	0.0155731
L1PA4	Promoter_UCSC.extend.500	0.114928	0.0161098
L1PA4	Repressed_Hoffman	1.39027	0.0211299
L1PA4	Repressed_Hoffman.extend.500	1.2646	0.0159779
L1PA4	SuperEnhancer_Hnisz	0.216832	0.0206885
L1PA4	SuperEnhancer_Hnisz.extend.500	0.218128	0.0203503
L1PA4	TFBS_ENCODE	0.0637895	0.00513868
L1PA4	TFBS_ENCODE.extend.500	0.138176	0.00597891
L1PA4	Transcribed_Hoffman	0.722909	0.0139658
L1PA4	Transcribed_Hoffman.extend.500	0.821459	0.00825353
L1PA4	TSS_Hoffman	0.0375697	0.0100642
L1PA4	TSS_Hoffman.extend.500	0.0814914	0.013699
L1PA4	UTR_3_UCSC	0.114413	0.0440333
L1PA4	UTR_3_UCSC.extend.500	0.0917227	0.0226073
L1PA4	UTR_5_UCSC	0.0378236	0.0309561
L1PA4	UTR_5_UCSC.extend.500	0.0575169	0.0142254
L1PA4	WeakEnhancer_Hoffman	0.0469904	0.00784923
L1PA4	WeakEnhancer_Hoffman.extend.500	0.0950926	0.00841974
L1MA10	Coding_UCSC	0.0850327	0.0330092
L1MA10	Coding_UCSC.extend.500	0.144535	0.0333042
L1MA10	Conserved_LindbladToh	0.0179644	0.010266
L1MA10	Conserved_LindbladToh.extend.500	0.257426	0.0171556
L1MA10	CTCF_Hoffman	0.200071	0.0462257
L1MA10	CTCF_Hoffman.extend.500	0.308064	0.0413736
L1MA10	DGF_ENCODE	0.377489	0.0302089
L1MA10	DGF_ENCODE.extend.500	0.562288	0.0206802
L1MA10	DHS_peaks_Trynka	0.324931	0.0281863
L1MA10	DHS_Trynka	0.35107	0.0240759
L1MA10	DHS_Trynka.extend.500	0.586994	0.0219177
L1MA10	Enhancer_Andersson	0.347096	0.149143
L1MA10	Enhancer_Andersson.extend.500	0.392407	0.108113
L1MA10	Enhancer_Hoffman	0.21481	0.0456957
L1MA10	Enhancer_Hoffman.extend.500	0.26936	0.0394476
L1MA10	FetalDHS_Trynka	0.265499	0.0330853
L1MA10	FetalDHS_Trynka.extend.500	0.432067	0.0241673
L1MA10	H3K27ac_Hnisz	0.503129	0.0319805
L1MA10	H3K27ac_Hnisz.extend.500	0.52156	0.0304687
L1MA10	H3K27ac_PGC2	0.355081	0.026452
L1MA10	H3K27ac_PGC2.extend.500	0.411561	0.0265053
L1MA10	H3K4me1_peaks_Trynka	0.252122	0.0219284
L1MA10	H3K4me1_Trynka	0.390104	0.0205526
L1MA10	H3K4me1_Trynka.extend.500	0.549072	0.0225777
L1MA10	H3K4me3_peaks_Trynka	0.248282	0.0425797
L1MA10	H3K4me3_Trynka	0.346401	0.0356087
L1MA10	H3K4me3_Trynka.extend.500	0.474564	0.034262
L1MA10	H3K9ac_peaks_Trynka	0.0897086	0.026172
L1MA10	H3K9ac_Trynka	0.141667	0.0238574
L1MA10	H3K9ac_Trynka.extend.500	0.277696	0.0262059
L1MA10	Intron_UCSC	0.673517	0.0442575
L1MA10	Intron_UCSC.extend.500	0.657755	0.0432867
L1MA10	PromoterFlanking_Hoffman	0.457296	0.110049
L1MA10	PromoterFlanking_Hoffman.extend.500	0.412457	0.0740069
L1MA10	Promoter_UCSC	0.209518	0.0484608
L1MA10	Promoter_UCSC.extend.500	0.242997	0.0486284
L1MA10	Repressed_Hoffman	1.42199	0.0268243
L1MA10	Repressed_Hoffman.extend.500	1.26145	0.0172251
L1MA10	SuperEnhancer_Hnisz	0.404584	0.0453238
L1MA10	SuperEnhancer_Hnisz.extend.500	0.405002	0.0446126
L1MA10	TFBS_ENCODE	0.360944	0.0350189
L1MA10	TFBS_ENCODE.extend.500	0.545771	0.0285288
L1MA10	Transcribed_Hoffman	0.750684	0.0257481
L1MA10	Transcribed_Hoffman.extend.500	1.03198	0.0132
L1MA10	TSS_Hoffman	0.118465	0.07543
L1MA10	TSS_Hoffman.extend.500	0.167866	0.0503697
L1MA10	UTR_3_UCSC	0.157402	0.0500145
L1MA10	UTR_3_UCSC.extend.500	0.201898	0.0473898
L1MA10	UTR_5_UCSC	0.0865001	0.0643674
L1MA10	UTR_5_UCSC.extend.500	0.20596	0.0554863
L1MA10	WeakEnhancer_Hoffman	0.184061	0.0481495
L1MA10	WeakEnhancer_Hoffman.extend.500	0.276954	0.0390266
LTR88b	Coding_UCSC	0.129564	0.129862
LTR88b	Coding_UCSC.extend.500	0.139091	0.0663927
LTR88b	Conserved_LindbladToh	0.364964	0.11234
LTR88b	Conserved_LindbladToh.extend.500	1.10168	0.0662084
LTR88b	CTCF_Hoffman	2.09039	0.394625
LTR88b	CTCF_Hoffman.extend.500	1.51087	0.213948
LTR88b	DGF_ENCODE	1.49358	0.119029
LTR88b	DGF_ENCODE.extend.500	1.26178	0.0411189
LTR88b	DHS_peaks_Trynka	1.67357	0.150051
LTR88b	DHS_Trynka	1.74277	0.119122
LTR88b	DHS_Trynka.extend.500	1.30704	0.0465278
LTR88b	Enhancer_Andersson	1.41032	0.644806
LTR88b	Enhancer_Andersson.extend.500	1.52195	0.390571
LTR88b	Enhancer_Hoffman	1.01828	0.18517
LTR88b	Enhancer_Hoffman.extend.500	0.820847	0.124275
LTR88b	FetalDHS_Trynka	1.66683	0.178404
LTR88b	FetalDHS_Trynka.extend.500	1.29294	0.0756292
LTR88b	H3K27ac_Hnisz	1.16616	0.0615791
LTR88b	H3K27ac_Hnisz.extend.500	1.15615	0.0579992
LTR88b	H3K27ac_PGC2	1.20612	0.0831599
LTR88b	H3K27ac_PGC2.extend.500	1.15913	0.0662348
LTR88b	H3K4me1_peaks_Trynka	1.54864	0.102819
LTR88b	H3K4me1_Trynka	1.39645	0.055023
LTR88b	H3K4me1_Trynka.extend.500	1.21286	0.0376809
LTR88b	H3K4me3_peaks_Trynka	1.1049	0.201477
LTR88b	H3K4me3_Trynka	0.926517	0.110288
LTR88b	H3K4me3_Trynka.extend.500	0.966798	0.0777172
LTR88b	H3K9ac_peaks_Trynka	1.09351	0.212091
LTR88b	H3K9ac_Trynka	1.15393	0.124475
LTR88b	H3K9ac_Trynka.extend.500	0.981739	0.095089
LTR88b	Intron_UCSC	0.496608	0.048921
LTR88b	Intron_UCSC.extend.500	0.488888	0.0481698
LTR88b	PromoterFlanking_Hoffman	0.969434	0.480048
LTR88b	PromoterFlanking_Hoffman.extend.500	0.858383	0.206456
LTR88b	Promoter_UCSC	0.785827	0.283739
LTR88b	Promoter_UCSC.extend.500	0.714061	0.235237
LTR88b	Repressed_Hoffman	1.10664	0.0468175
LTR88b	Repressed_Hoffman.extend.500	1.19321	0.0235907
LTR88b	SuperEnhancer_Hnisz	0.944631	0.11702
LTR88b	SuperEnhancer_Hnisz.extend.500	0.933176	0.114066
LTR88b	TFBS_ENCODE	1.16648	0.127056
LTR88b	TFBS_ENCODE.extend.500	1.19992	0.0714261
LTR88b	Transcribed_Hoffman	0.719306	0.0543568
LTR88b	Transcribed_Hoffman.extend.500	0.93903	0.0266615
LTR88b	TSS_Hoffman	0.722018	0.239432
LTR88b	TSS_Hoffman.extend.500	0.584633	0.16653
LTR88b	UTR_3_UCSC	0.261635	0.195067
LTR88b	UTR_3_UCSC.extend.500	0.26102	0.109386
LTR88b	UTR_5_UCSC	0.878667	0.726271
LTR88b	UTR_5_UCSC.extend.500	0.29536	0.173475
LTR88b	WeakEnhancer_Hoffman	1.80465	0.366716
LTR88b	WeakEnhancer_Hoffman.extend.500	1.19905	0.161715
MLT1E3	Coding_UCSC	0.0593424	0.0597234
MLT1E3	Coding_UCSC.extend.500	0.198196	0.0806974
MLT1E3	Conserved_LindbladToh	0.0835796	0.0377761
MLT1E3	Conserved_LindbladToh.extend.500	0.435133	0.0549208
MLT1E3	CTCF_Hoffman	1.51593	0.362907
MLT1E3	CTCF_Hoffman.extend.500	1.11526	0.173385
MLT1E3	DGF_ENCODE	1.56164	0.0970683
MLT1E3	DGF_ENCODE.extend.500	1.20877	0.0428355
MLT1E3	DHS_peaks_Trynka	1.60969	0.107528
MLT1E3	DHS_Trynka	1.71005	0.0970116
MLT1E3	DHS_Trynka.extend.500	1.26541	0.056778
MLT1E3	Enhancer_Andersson	0.96892	0.447497
MLT1E3	Enhancer_Andersson.extend.500	1.1203	0.277651
MLT1E3	Enhancer_Hoffman	0.943885	0.151193
MLT1E3	Enhancer_Hoffman.extend.500	0.851133	0.133801
MLT1E3	FetalDHS_Trynka	1.28167	0.121594
MLT1E3	FetalDHS_Trynka.extend.500	1.04051	0.0686185
MLT1E3	H3K27ac_Hnisz	0.977194	0.0937652
MLT1E3	H3K27ac_Hnisz.extend.500	0.974748	0.0814837
MLT1E3	H3K27ac_PGC2	0.984219	0.102206
MLT1E3	H3K27ac_PGC2.extend.500	0.998595	0.102873
MLT1E3	H3K4me1_peaks_Trynka	1.2344	0.091696
MLT1E3	H3K4me1_Trynka	1.1179	0.104184
MLT1E3	H3K4me1_Trynka.extend.500	1.06251	0.0627371
MLT1E3	H3K4me3_peaks_Trynka	0.869103	0.119924
MLT1E3	H3K4me3_Trynka	0.904372	0.0934371
MLT1E3	H3K4me3_Trynka.extend.500	0.902153	0.0665393
MLT1E3	H3K9ac_peaks_Trynka	0.679717	0.13206
MLT1E3	H3K9ac_Trynka	0.765058	0.080985
MLT1E3	H3K9ac_Trynka.extend.500	0.742637	0.0621352
MLT1E3	Intron_UCSC	0.646067	0.0688163
MLT1E3	Intron_UCSC.extend.500	0.629328	0.0673078
MLT1E3	PromoterFlanking_Hoffman	0.610521	0.292063
MLT1E3	PromoterFlanking_Hoffman.extend.500	0.617811	0.140623
MLT1E3	Promoter_UCSC	1.12475	0.879239
MLT1E3	Promoter_UCSC.extend.500	1.17496	0.962905
MLT1E3	Repressed_Hoffman	1.04216	0.0417473
MLT1E3	Repressed_Hoffman.extend.500	1.13744	0.021639
MLT1E3	SuperEnhancer_Hnisz	0.859692	0.169217
MLT1E3	SuperEnhancer_Hnisz.extend.500	0.865848	0.178624
MLT1E3	TFBS_ENCODE	1.00041	0.0974482
MLT1E3	TFBS_ENCODE.extend.500	1.05881	0.0786794
MLT1E3	Transcribed_Hoffman	0.869541	0.0424843
MLT1E3	Transcribed_Hoffman.extend.500	0.969419	0.0316824
MLT1E3	TSS_Hoffman	0.381572	0.163797
MLT1E3	TSS_Hoffman.extend.500	0.441822	0.123698
MLT1E3	UTR_3_UCSC	0.0798886	0.0803882
MLT1E3	UTR_3_UCSC.extend.500	0.341575	0.200718
MLT1E3	UTR_5_UCSC	0.482931	0.258215
MLT1E3	UTR_5_UCSC.extend.500	0.405839	0.142211
MLT1E3	WeakEnhancer_Hoffman	1.13931	0.263066
MLT1E3	WeakEnhancer_Hoffman.extend.500	0.890421	0.128433
Tigger12c	Coding_UCSC	0.29709	0.222339
Tigger12c	Coding_UCSC.extend.500	0.874117	0.20744
Tigger12c	Conserved_LindbladToh	1.39477	0.297778
Tigger12c	Conserved_LindbladToh.extend.500	1.54217	0.0881915
Tigger12c	CTCF_Hoffman	1.06517	0.387279
Tigger12c	CTCF_Hoffman.extend.500	0.896935	0.199554
Tigger12c	DGF_ENCODE	1.91418	0.148726
Tigger12c	DGF_ENCODE.extend.500	1.27215	0.0482255
Tigger12c	DHS_peaks_Trynka	2.21721	0.184361
Tigger12c	DHS_Trynka	2.15214	0.151486
Tigger12c	DHS_Trynka.extend.500	1.32882	0.0551337
Tigger12c	Enhancer_Andersson	1.79658	1.06867
Tigger12c	Enhancer_Andersson.extend.500	1.41255	0.463919
Tigger12c	Enhancer_Hoffman	1.22305	0.252956
Tigger12c	Enhancer_Hoffman.extend.500	1.28965	0.179258
Tigger12c	FetalDHS_Trynka	2.36203	0.255933
Tigger12c	FetalDHS_Trynka.extend.500	1.50747	0.0984451
Tigger12c	H3K27ac_Hnisz	1.26407	0.0759492
Tigger12c	H3K27ac_Hnisz.extend.500	1.27205	0.069744
Tigger12c	H3K27ac_PGC2	1.40615	0.0986835
Tigger12c	H3K27ac_PGC2.extend.500	1.32659	0.07857
Tigger12c	H3K4me1_peaks_Trynka	1.60575	0.133012
Tigger12c	H3K4me1_Trynka	1.44417	0.0627109
Tigger12c	H3K4me1_Trynka.extend.500	1.243	0.0385451
Tigger12c	H3K4me3_peaks_Trynka	0.991379	0.206557
Tigger12c	H3K4me3_Trynka	0.951961	0.118889
Tigger12c	H3K4me3_Trynka.extend.500	0.981184	0.0918656
Tigger12c	H3K9ac_peaks_Trynka	0.636803	0.176881
Tigger12c	H3K9ac_Trynka	1.20888	0.145734
Tigger12c	H3K9ac_Trynka.extend.500	1.22233	0.1102
Tigger12c	Intron_UCSC	1.32447	0.075163
Tigger12c	Intron_UCSC.extend.500	1.29409	0.073413
Tigger12c	PromoterFlanking_Hoffman	0.740969	0.451527
Tigger12c	PromoterFlanking_Hoffman.extend.500	1.031	0.319587
Tigger12c	Promoter_UCSC	0.350369	0.148553
Tigger12c	Promoter_UCSC.extend.500	0.444709	0.173766
Tigger12c	Repressed_Hoffman	0.921451	0.0586434
Tigger12c	Repressed_Hoffman.extend.500	0.9165	0.0367338
Tigger12c	SuperEnhancer_Hnisz	1.04082	0.124991
Tigger12c	SuperEnhancer_Hnisz.extend.500	1.04918	0.124184
Tigger12c	TFBS_ENCODE	1.66349	0.16913
Tigger12c	TFBS_ENCODE.extend.500	1.32346	0.0828813
Tigger12c	Transcribed_Hoffman	1.12662	0.0719774
Tigger12c	Transcribed_Hoffman.extend.500	1.04586	0.0274611
Tigger12c	TSS_Hoffman	0.424509	0.222979
Tigger12c	TSS_Hoffman.extend.500	0.714966	0.238839
Tigger12c	UTR_3_UCSC	0.799904	0.379448
Tigger12c	UTR_3_UCSC.extend.500	0.798024	0.243286
Tigger12c	UTR_5_UCSC	0.268637	0.269351
Tigger12c	UTR_5_UCSC.extend.500	0.733698	0.254139
Tigger12c	WeakEnhancer_Hoffman	1.64031	0.474802
Tigger12c	WeakEnhancer_Hoffman.extend.500	1.24569	0.197704
AmnSINE1	Coding_UCSC	0	0
AmnSINE1	Coding_UCSC.extend.500	0.206061	0.093868
AmnSINE1	Conserved_LindbladToh	14.112	0.925886
AmnSINE1	Conserved_LindbladToh.extend.500	2.59258	0.0848657
AmnSINE1	CTCF_Hoffman	2.32265	0.647027
AmnSINE1	CTCF_Hoffman.extend.500	1.72764	0.315689
AmnSINE1	DGF_ENCODE	2.84971	0.210095
AmnSINE1	DGF_ENCODE.extend.500	1.39984	0.0539708
AmnSINE1	DHS_peaks_Trynka	3.88433	0.305335
AmnSINE1	DHS_Trynka	3.32153	0.1949
AmnSINE1	DHS_Trynka.extend.500	1.67104	0.0511397
AmnSINE1	Enhancer_Andersson	5.2234	2.09882
AmnSINE1	Enhancer_Andersson.extend.500	3.01974	0.775801
AmnSINE1	Enhancer_Hoffman	2.47837	0.410739
AmnSINE1	Enhancer_Hoffman.extend.500	1.72277	0.238319
AmnSINE1	FetalDHS_Trynka	4.27183	0.378311
AmnSINE1	FetalDHS_Trynka.extend.500	2.17519	0.113636
AmnSINE1	H3K27ac_Hnisz	1.17794	0.0779047
AmnSINE1	H3K27ac_Hnisz.extend.500	1.18915	0.0696352
AmnSINE1	H3K27ac_PGC2	1.60307	0.114821
AmnSINE1	H3K27ac_PGC2.extend.500	1.39695	0.093307
AmnSINE1	H3K4me1_peaks_Trynka	2.53437	0.171017
AmnSINE1	H3K4me1_Trynka	1.79177	0.0615058
AmnSINE1	H3K4me1_Trynka.extend.500	1.38938	0.0347221
AmnSINE1	H3K4me3_peaks_Trynka	2.13507	0.339702
AmnSINE1	H3K4me3_Trynka	1.90704	0.191455
AmnSINE1	H3K4me3_Trynka.extend.500	1.47092	0.114306
AmnSINE1	H3K9ac_peaks_Trynka	2.08288	0.387014
AmnSINE1	H3K9ac_Trynka	1.88287	0.19967
AmnSINE1	H3K9ac_Trynka.extend.500	1.46101	0.123888
AmnSINE1	Intron_UCSC	1.07422	0.0796697
AmnSINE1	Intron_UCSC.extend.500	1.06355	0.0788672
AmnSINE1	PromoterFlanking_Hoffman	1.88501	0.80197
AmnSINE1	PromoterFlanking_Hoffman.extend.500	1.49876	0.394943
AmnSINE1	Promoter_UCSC	0.363809	0.241915
AmnSINE1	Promoter_UCSC.extend.500	0.470163	0.230379
AmnSINE1	Repressed_Hoffman	0.812913	0.0658938
AmnSINE1	Repressed_Hoffman.extend.500	0.999239	0.0383172
AmnSINE1	SuperEnhancer_Hnisz	1.30858	0.148179
AmnSINE1	SuperEnhancer_Hnisz.extend.500	1.31113	0.146711
AmnSINE1	TFBS_ENCODE	2.45301	0.227737
AmnSINE1	TFBS_ENCODE.extend.500	1.47838	0.0974375
AmnSINE1	Transcribed_Hoffman	0.910597	0.086076
AmnSINE1	Transcribed_Hoffman.extend.500	0.947964	0.0338195
AmnSINE1	TSS_Hoffman	1.1108	0.510061
AmnSINE1	TSS_Hoffman.extend.500	0.779511	0.304385
AmnSINE1	UTR_3_UCSC	0.775216	0.466321
AmnSINE1	UTR_3_UCSC.extend.500	0.745773	0.329965
AmnSINE1	UTR_5_UCSC	0.390519	0.391924
AmnSINE1	UTR_5_UCSC.extend.500	0.574312	0.263988
AmnSINE1	WeakEnhancer_Hoffman	4.01034	0.80307
AmnSINE1	WeakEnhancer_Hoffman.extend.500	2.04368	0.27511
MLT1E1	Coding_UCSC	0.0580138	0.0581285
MLT1E1	Coding_UCSC.extend.500	0.207598	0.0697641
MLT1E1	Conserved_LindbladToh	0	0
MLT1E1	Conserved_LindbladToh.extend.500	0.393522	0.0492287
MLT1E1	CTCF_Hoffman	0.974994	0.248152
MLT1E1	CTCF_Hoffman.extend.500	0.998342	0.185828
MLT1E1	DGF_ENCODE	1.39833	0.11786
MLT1E1	DGF_ENCODE.extend.500	1.10062	0.0524448
MLT1E1	DHS_peaks_Trynka	1.49039	0.139128
MLT1E1	DHS_Trynka	1.54958	0.122556
MLT1E1	DHS_Trynka.extend.500	1.17236	0.0498129
MLT1E1	Enhancer_Andersson	0.42099	0.421684
MLT1E1	Enhancer_Andersson.extend.500	0.535441	0.249364
MLT1E1	Enhancer_Hoffman	0.586219	0.215663
MLT1E1	Enhancer_Hoffman.extend.500	0.428801	0.112866
MLT1E1	FetalDHS_Trynka	1.03507	0.146937
MLT1E1	FetalDHS_Trynka.extend.500	0.88311	0.0802744
MLT1E1	H3K27ac_Hnisz	0.771374	0.0624501
MLT1E1	H3K27ac_Hnisz.extend.500	0.764978	0.0620473
MLT1E1	H3K27ac_PGC2	0.803245	0.0798069
MLT1E1	H3K27ac_PGC2.extend.500	0.815592	0.0734329
MLT1E1	H3K4me1_peaks_Trynka	0.994438	0.113864
MLT1E1	H3K4me1_Trynka	0.930844	0.0620336
MLT1E1	H3K4me1_Trynka.extend.500	0.917871	0.0434737
MLT1E1	H3K4me3_peaks_Trynka	0.752851	0.140937
MLT1E1	H3K4me3_Trynka	0.843319	0.114306
MLT1E1	H3K4me3_Trynka.extend.500	0.819087	0.0870854
MLT1E1	H3K9ac_peaks_Trynka	0.60621	0.138993
MLT1E1	H3K9ac_Trynka	0.6576	0.136931
MLT1E1	H3K9ac_Trynka.extend.500	0.656393	0.0898057
MLT1E1	Intron_UCSC	0.619775	0.0594958
MLT1E1	Intron_UCSC.extend.500	0.608326	0.0581015
MLT1E1	PromoterFlanking_Hoffman	0.325556	0.18745
MLT1E1	PromoterFlanking_Hoffman.extend.500	0.329443	0.132918
MLT1E1	Promoter_UCSC	0.61576	0.189654
MLT1E1	Promoter_UCSC.extend.500	0.615774	0.178129
MLT1E1	Repressed_Hoffman	1.06107	0.0540352
MLT1E1	Repressed_Hoffman.extend.500	1.15803	0.0284869
MLT1E1	SuperEnhancer_Hnisz	0.719597	0.100296
MLT1E1	SuperEnhancer_Hnisz.extend.500	0.711676	0.099832
MLT1E1	TFBS_ENCODE	0.806245	0.0990632
MLT1E1	TFBS_ENCODE.extend.500	0.788913	0.0680509
MLT1E1	Transcribed_Hoffman	0.884393	0.057944
MLT1E1	Transcribed_Hoffman.extend.500	0.994705	0.028529
MLT1E1	TSS_Hoffman	0.0994744	0.0699275
MLT1E1	TSS_Hoffman.extend.500	0.157066	0.110264
MLT1E1	UTR_3_UCSC	0.3124	0.19118
MLT1E1	UTR_3_UCSC.extend.500	0.434106	0.15831
MLT1E1	UTR_5_UCSC	0.629493	0.309419
MLT1E1	UTR_5_UCSC.extend.500	0.264502	0.121698
MLT1E1	WeakEnhancer_Hoffman	0.742536	0.234637
MLT1E1	WeakEnhancer_Hoffman.extend.500	0.625499	0.159756
HERV15-int	Coding_UCSC	0	0
HERV15-int	Coding_UCSC.extend.500	0.120949	0.138364
HERV15-int	Conserved_LindbladToh	0	0
HERV15-int	Conserved_LindbladToh.extend.500	0.0322914	0.0367812
HERV15-int	CTCF_Hoffman	3.29463	0.790083
HERV15-int	CTCF_Hoffman.extend.500	3.29087	0.773202
HERV15-int	DGF_ENCODE	1.57426	0.270217
HERV15-int	DGF_ENCODE.extend.500	1.31161	0.10651
HERV15-int	DHS_peaks_Trynka	1.13997	0.259038
HERV15-int	DHS_Trynka	1.21344	0.201239
HERV15-int	DHS_Trynka.extend.500	1.14749	0.146744
HERV15-int	Enhancer_Andersson	1.22636	1.39762
HERV15-int	Enhancer_Andersson.extend.500	0.992576	1.13034
HERV15-int	Enhancer_Hoffman	4.55382	1.10467
HERV15-int	Enhancer_Hoffman.extend.500	3.80683	0.908175
HERV15-int	FetalDHS_Trynka	1.42825	0.401502
HERV15-int	FetalDHS_Trynka.extend.500	1.14335	0.201565
HERV15-int	H3K27ac_Hnisz	1.70084	0.290982
HERV15-int	H3K27ac_Hnisz.extend.500	1.6585	0.265121
HERV15-int	H3K27ac_PGC2	1.90178	0.331077
HERV15-int	H3K27ac_PGC2.extend.500	1.75189	0.333542
HERV15-int	H3K4me1_peaks_Trynka	1.98864	0.285933
HERV15-int	H3K4me1_Trynka	1.7676	0.199083
HERV15-int	H3K4me1_Trynka.extend.500	1.39483	0.159111
HERV15-int	H3K4me3_peaks_Trynka	3.32096	0.803089
HERV15-int	H3K4me3_Trynka	2.417	0.482621
HERV15-int	H3K4me3_Trynka.extend.500	1.98836	0.350897
HERV15-int	H3K9ac_peaks_Trynka	2.58096	0.822049
HERV15-int	H3K9ac_Trynka	1.91562	0.615789
HERV15-int	H3K9ac_Trynka.extend.500	1.59921	0.550951
HERV15-int	Intron_UCSC	0.447912	0.32132
HERV15-int	Intron_UCSC.extend.500	0.436307	0.312982
HERV15-int	PromoterFlanking_Hoffman	5.37404	3.22393
HERV15-int	PromoterFlanking_Hoffman.extend.500	5.67812	1.65904
HERV15-int	Promoter_UCSC	0	0
HERV15-int	Promoter_UCSC.extend.500	0	0
HERV15-int	Repressed_Hoffman	0.702213	0.139315
HERV15-int	Repressed_Hoffman.extend.500	0.76668	0.103151
HERV15-int	SuperEnhancer_Hnisz	1.28013	0.61275
HERV15-int	SuperEnhancer_Hnisz.extend.500	1.25645	0.601416
HERV15-int	TFBS_ENCODE	1.73594	0.451217
HERV15-int	TFBS_ENCODE.extend.500	1.50568	0.328649
HERV15-int	Transcribed_Hoffman	0.830561	0.169209
HERV15-int	Transcribed_Hoffman.extend.500	0.924394	0.0657829
HERV15-int	TSS_Hoffman	4.49149	1.61248
HERV15-int	TSS_Hoffman.extend.500	3.81283	1.28057
HERV15-int	UTR_3_UCSC	0	0
HERV15-int	UTR_3_UCSC.extend.500	0.680923	0.546697
HERV15-int	UTR_5_UCSC	0	0
HERV15-int	UTR_5_UCSC.extend.500	0	0
HERV15-int	WeakEnhancer_Hoffman	1.90857	0.65238
HERV15-int	WeakEnhancer_Hoffman.extend.500	1.97395	0.411123
L1PA7	Coding_UCSC	0.0149561	0.00623647
L1PA7	Coding_UCSC.extend.500	0.0402968	0.00463059
L1PA7	Conserved_LindbladToh	0	0
L1PA7	Conserved_LindbladToh.extend.500	0.118975	0.00444165
L1PA7	CTCF_Hoffman	0.338886	0.025966
L1PA7	CTCF_Hoffman.extend.500	0.477099	0.0283298
L1PA7	DGF_ENCODE	0.1972	0.00713501
L1PA7	DGF_ENCODE.extend.500	0.353959	0.00630049
L1PA7	DHS_peaks_Trynka	0.0546729	0.00354152
L1PA7	DHS_Trynka	0.0601374	0.0037517
L1PA7	DHS_Trynka.extend.500	0.20023	0.00516331
L1PA7	Enhancer_Andersson	0.00319212	0.00319399
L1PA7	Enhancer_Andersson.extend.500	0.0863658	0.0130817
L1PA7	Enhancer_Hoffman	0.126105	0.0134726
L1PA7	Enhancer_Hoffman.extend.500	0.188268	0.0143973
L1PA7	FetalDHS_Trynka	0.0244537	0.00288358
L1PA7	FetalDHS_Trynka.extend.500	0.127375	0.00501142
L1PA7	H3K27ac_Hnisz	0.323325	0.0152865
L1PA7	H3K27ac_Hnisz.extend.500	0.335155	0.0141914
L1PA7	H3K27ac_PGC2	0.16022	0.00748225
L1PA7	H3K27ac_PGC2.extend.500	0.214134	0.00824597
L1PA7	H3K4me1_peaks_Trynka	0.159119	0.00688418
L1PA7	H3K4me1_Trynka	0.195481	0.00586679
L1PA7	H3K4me1_Trynka.extend.500	0.315319	0.00678874
L1PA7	H3K4me3_peaks_Trynka	0.181038	0.0124189
L1PA7	H3K4me3_Trynka	0.19276	0.0111729
L1PA7	H3K4me3_Trynka.extend.500	0.287161	0.0113684
L1PA7	H3K9ac_peaks_Trynka	0.0710694	0.00823434
L1PA7	H3K9ac_Trynka	0.0693683	0.00592262
L1PA7	H3K9ac_Trynka.extend.500	0.130006	0.0077193
L1PA7	Intron_UCSC	0.748422	0.0214161
L1PA7	Intron_UCSC.extend.500	0.729135	0.0210773
L1PA7	PromoterFlanking_Hoffman	0.312676	0.0436672
L1PA7	PromoterFlanking_Hoffman.extend.500	0.347635	0.0326367
L1PA7	Promoter_UCSC	0.128507	0.0204609
L1PA7	Promoter_UCSC.extend.500	0.145818	0.0201204
L1PA7	Repressed_Hoffman	1.25606	0.0220601
L1PA7	Repressed_Hoffman.extend.500	1.2249	0.0160224
L1PA7	SuperEnhancer_Hnisz	0.266483	0.0221419
L1PA7	SuperEnhancer_Hnisz.extend.500	0.268584	0.0217456
L1PA7	TFBS_ENCODE	0.161072	0.0090337
L1PA7	TFBS_ENCODE.extend.500	0.28255	0.0095005
L1PA7	Transcribed_Hoffman	0.774272	0.0134734
L1PA7	Transcribed_Hoffman.extend.500	0.990672	0.00635377
L1PA7	TSS_Hoffman	0.0339415	0.00839066
L1PA7	TSS_Hoffman.extend.500	0.0968627	0.0144792
L1PA7	UTR_3_UCSC	0.158706	0.0517678
L1PA7	UTR_3_UCSC.extend.500	0.111913	0.0255699
L1PA7	UTR_5_UCSC	0.0405711	0.0164876
L1PA7	UTR_5_UCSC.extend.500	0.059164	0.0115425
L1PA7	WeakEnhancer_Hoffman	0.2007	0.0190027
L1PA7	WeakEnhancer_Hoffman.extend.500	0.230657	0.0143198
L1ME3A	Coding_UCSC	0.0723149	0.0369914
L1ME3A	Coding_UCSC.extend.500	0.207769	0.0192103
L1ME3A	Conserved_LindbladToh	0.0637673	0.0130718
L1ME3A	Conserved_LindbladToh.extend.500	0.455685	0.0136263
L1ME3A	CTCF_Hoffman	0.397364	0.042349
L1ME3A	CTCF_Hoffman.extend.500	0.518281	0.0401023
L1ME3A	DGF_ENCODE	0.582111	0.0234466
L1ME3A	DGF_ENCODE.extend.500	0.713645	0.0132732
L1ME3A	DHS_peaks_Trynka	0.589782	0.0262805
L1ME3A	DHS_Trynka	0.627903	0.023887
L1ME3A	DHS_Trynka.extend.500	0.756655	0.0144069
L1ME3A	Enhancer_Andersson	0.319425	0.0707209
L1ME3A	Enhancer_Andersson.extend.500	0.451111	0.0561409
L1ME3A	Enhancer_Hoffman	0.442438	0.0365192
L1ME3A	Enhancer_Hoffman.extend.500	0.497986	0.0290675
L1ME3A	FetalDHS_Trynka	0.528491	0.0283843
L1ME3A	FetalDHS_Trynka.extend.500	0.663143	0.0194684
L1ME3A	H3K27ac_Hnisz	0.709021	0.0221697
L1ME3A	H3K27ac_Hnisz.extend.500	0.720884	0.02063
L1ME3A	H3K27ac_PGC2	0.620574	0.0214439
L1ME3A	H3K27ac_PGC2.extend.500	0.661243	0.0200102
L1ME3A	H3K4me1_peaks_Trynka	0.453298	0.0190445
L1ME3A	H3K4me1_Trynka	0.595949	0.0157597
L1ME3A	H3K4me1_Trynka.extend.500	0.709862	0.0144041
L1ME3A	H3K4me3_peaks_Trynka	0.367214	0.028567
L1ME3A	H3K4me3_Trynka	0.4353	0.0235321
L1ME3A	H3K4me3_Trynka.extend.500	0.554113	0.0207259
L1ME3A	H3K9ac_peaks_Trynka	0.255252	0.0227659
L1ME3A	H3K9ac_Trynka	0.357569	0.0175138
L1ME3A	H3K9ac_Trynka.extend.500	0.486394	0.0186771
L1ME3A	Intron_UCSC	0.812172	0.0235876
L1ME3A	Intron_UCSC.extend.500	0.791878	0.0229869
L1ME3A	PromoterFlanking_Hoffman	0.529317	0.0905559
L1ME3A	PromoterFlanking_Hoffman.extend.500	0.468682	0.0465882
L1ME3A	Promoter_UCSC	0.351199	0.0512484
L1ME3A	Promoter_UCSC.extend.500	0.391486	0.0502531
L1ME3A	Repressed_Hoffman	1.30209	0.0156101
L1ME3A	Repressed_Hoffman.extend.500	1.1645	0.010409
L1ME3A	SuperEnhancer_Hnisz	0.667455	0.0367626
L1ME3A	SuperEnhancer_Hnisz.extend.500	0.667964	0.0361994
L1ME3A	TFBS_ENCODE	0.595017	0.0272386
L1ME3A	TFBS_ENCODE.extend.500	0.724642	0.0194306
L1ME3A	Transcribed_Hoffman	0.847587	0.0163131
L1ME3A	Transcribed_Hoffman.extend.500	1.01997	0.00726825
L1ME3A	TSS_Hoffman	0.140169	0.0269121
L1ME3A	TSS_Hoffman.extend.500	0.279489	0.0302556
L1ME3A	UTR_3_UCSC	0.224334	0.064824
L1ME3A	UTR_3_UCSC.extend.500	0.266035	0.0406723
L1ME3A	UTR_5_UCSC	0.469096	0.150882
L1ME3A	UTR_5_UCSC.extend.500	0.318953	0.0462964
L1ME3A	WeakEnhancer_Hoffman	0.397692	0.0484343
L1ME3A	WeakEnhancer_Hoffman.extend.500	0.50793	0.0311865
L1M1	Coding_UCSC	0.0155302	0.00896192
L1M1	Coding_UCSC.extend.500	0.0302569	0.00611604
L1M1	Conserved_LindbladToh	0.00291643	0.00206324
L1M1	Conserved_LindbladToh.extend.500	0.0495815	0.0036835
L1M1	CTCF_Hoffman	1.04402	0.0732723
L1M1	CTCF_Hoffman.extend.500	1.06257	0.0598057
L1M1	DGF_ENCODE	0.551552	0.018872
L1M1	DGF_ENCODE.extend.500	0.693103	0.014411
L1M1	DHS_peaks_Trynka	0.378916	0.0173565
L1M1	DHS_Trynka	0.408378	0.0156994
L1M1	DHS_Trynka.extend.500	0.524489	0.0152683
L1M1	Enhancer_Andersson	0.328704	0.0871334
L1M1	Enhancer_Andersson.extend.500	0.323594	0.061312
L1M1	Enhancer_Hoffman	0.214084	0.0290862
L1M1	Enhancer_Hoffman.extend.500	0.259187	0.0255726
L1M1	FetalDHS_Trynka	0.213892	0.0156147
L1M1	FetalDHS_Trynka.extend.500	0.302952	0.0146898
L1M1	H3K27ac_Hnisz	0.425275	0.0221443
L1M1	H3K27ac_Hnisz.extend.500	0.444777	0.0218059
L1M1	H3K27ac_PGC2	0.37241	0.0201233
L1M1	H3K27ac_PGC2.extend.500	0.398562	0.0193396
L1M1	H3K4me1_peaks_Trynka	0.380848	0.0156982
L1M1	H3K4me1_Trynka	0.468291	0.0149693
L1M1	H3K4me1_Trynka.extend.500	0.555789	0.0140717
L1M1	H3K4me3_peaks_Trynka	0.457777	0.0337218
L1M1	H3K4me3_Trynka	0.526763	0.0311521
L1M1	H3K4me3_Trynka.extend.500	0.666301	0.0294647
L1M1	H3K9ac_peaks_Trynka	0.174765	0.0209361
L1M1	H3K9ac_Trynka	0.187646	0.0164621
L1M1	H3K9ac_Trynka.extend.500	0.245825	0.0157814
L1M1	Intron_UCSC	0.551671	0.0280757
L1M1	Intron_UCSC.extend.500	0.538406	0.027434
L1M1	PromoterFlanking_Hoffman	0.198511	0.0478817
L1M1	PromoterFlanking_Hoffman.extend.500	0.247427	0.0332266
L1M1	Promoter_UCSC	0.120358	0.0303738
L1M1	Promoter_UCSC.extend.500	0.147935	0.0286301
L1M1	Repressed_Hoffman	1.37446	0.0202835
L1M1	Repressed_Hoffman.extend.500	1.26127	0.0140138
L1M1	SuperEnhancer_Hnisz	0.289688	0.0308679
L1M1	SuperEnhancer_Hnisz.extend.500	0.289621	0.0306767
L1M1	TFBS_ENCODE	0.599635	0.0243541
L1M1	TFBS_ENCODE.extend.500	0.669986	0.0201628
L1M1	Transcribed_Hoffman	0.745471	0.0202799
L1M1	Transcribed_Hoffman.extend.500	1.00904	0.00953513
L1M1	TSS_Hoffman	0.0332865	0.0127886
L1M1	TSS_Hoffman.extend.500	0.0805887	0.01674
L1M1	UTR_3_UCSC	0.0278764	0.0129392
L1M1	UTR_3_UCSC.extend.500	0.0610846	0.0168128
L1M1	UTR_5_UCSC	0.0702143	0.0278139
L1M1	UTR_5_UCSC.extend.500	0.0914589	0.020802
L1M1	WeakEnhancer_Hoffman	0.41704	0.0532433
L1M1	WeakEnhancer_Hoffman.extend.500	0.372566	0.0313251
THE1B	Coding_UCSC	0.0504881	0.0177635
THE1B	Coding_UCSC.extend.500	0.164107	0.0156985
THE1B	Conserved_LindbladToh	0	0
THE1B	Conserved_LindbladToh.extend.500	0.412213	0.0129748
THE1B	CTCF_Hoffman	0.294152	0.0317334
THE1B	CTCF_Hoffman.extend.500	0.594465	0.031005
THE1B	DGF_ENCODE	0.755441	0.0204548
THE1B	DGF_ENCODE.extend.500	0.774373	0.0110927
THE1B	DHS_peaks_Trynka	0.20591	0.0103443
THE1B	DHS_Trynka	0.237247	0.00957951
THE1B	DHS_Trynka.extend.500	0.625703	0.0105851
THE1B	Enhancer_Andersson	1.45025	0.159893
THE1B	Enhancer_Andersson.extend.500	0.792522	0.0670931
THE1B	Enhancer_Hoffman	0.282642	0.0261695
THE1B	Enhancer_Hoffman.extend.500	0.341337	0.0198495
THE1B	FetalDHS_Trynka	0.0904749	0.00903481
THE1B	FetalDHS_Trynka.extend.500	0.431716	0.0132668
THE1B	H3K27ac_Hnisz	0.61201	0.0145639
THE1B	H3K27ac_Hnisz.extend.500	0.641829	0.0137641
THE1B	H3K27ac_PGC2	0.503461	0.013858
THE1B	H3K27ac_PGC2.extend.500	0.5661	0.0132504
THE1B	H3K4me1_peaks_Trynka	0.270741	0.0101624
THE1B	H3K4me1_Trynka	0.474762	0.0113386
THE1B	H3K4me1_Trynka.extend.500	0.645587	0.0104987
THE1B	H3K4me3_peaks_Trynka	0.229316	0.0175903
THE1B	H3K4me3_Trynka	0.454508	0.0191297
THE1B	H3K4me3_Trynka.extend.500	0.615782	0.0182029
THE1B	H3K9ac_peaks_Trynka	0.0481916	0.0074881
THE1B	H3K9ac_Trynka	0.13364	0.00899728
THE1B	H3K9ac_Trynka.extend.500	0.292546	0.0128678
THE1B	Intron_UCSC	0.694035	0.0160039
THE1B	Intron_UCSC.extend.500	0.678727	0.0156705
THE1B	PromoterFlanking_Hoffman	0.145597	0.0288076
THE1B	PromoterFlanking_Hoffman.extend.500	0.235936	0.0244424
THE1B	Promoter_UCSC	0.240296	0.029759
THE1B	Promoter_UCSC.extend.500	0.240465	0.0263807
THE1B	Repressed_Hoffman	1.15928	0.0171969
THE1B	Repressed_Hoffman.extend.500	1.21619	0.0121707
THE1B	SuperEnhancer_Hnisz	0.515699	0.0209368
THE1B	SuperEnhancer_Hnisz.extend.500	0.520626	0.0211529
THE1B	TFBS_ENCODE	0.696318	0.0232761
THE1B	TFBS_ENCODE.extend.500	0.696931	0.0149333
THE1B	Transcribed_Hoffman	0.985633	0.0141381
THE1B	Transcribed_Hoffman.extend.500	1.06022	0.00642529
THE1B	TSS_Hoffman	0.131659	0.0244333
THE1B	TSS_Hoffman.extend.500	0.160422	0.0194978
THE1B	UTR_3_UCSC	0.178418	0.0367564
THE1B	UTR_3_UCSC.extend.500	0.225223	0.0274322
THE1B	UTR_5_UCSC	0.239677	0.047503
THE1B	UTR_5_UCSC.extend.500	0.281743	0.0291173
THE1B	WeakEnhancer_Hoffman	0.22174	0.0253722
THE1B	WeakEnhancer_Hoffman.extend.500	0.312628	0.0190134
Zaphod2	Coding_UCSC	0.280771	0.283907
Zaphod2	Coding_UCSC.extend.500	0.368397	0.148324
Zaphod2	Conserved_LindbladToh	0.237268	0.138089
Zaphod2	Conserved_LindbladToh.extend.500	0.603551	0.108653
Zaphod2	CTCF_Hoffman	1.50999	0.545103
Zaphod2	CTCF_Hoffman.extend.500	0.794688	0.229012
Zaphod2	DGF_ENCODE	0.555789	0.120536
Zaphod2	DGF_ENCODE.extend.500	0.69715	0.0728422
Zaphod2	DHS_peaks_Trynka	0.463411	0.113866
Zaphod2	DHS_Trynka	0.604802	0.128573
Zaphod2	DHS_Trynka.extend.500	0.662713	0.0686311
Zaphod2	Enhancer_Andersson	0	0
Zaphod2	Enhancer_Andersson.extend.500	0.706743	0.337329
Zaphod2	Enhancer_Hoffman	0.262698	0.21438
Zaphod2	Enhancer_Hoffman.extend.500	0.51882	0.159096
Zaphod2	FetalDHS_Trynka	0.421849	0.143095
Zaphod2	FetalDHS_Trynka.extend.500	0.680676	0.0934285
Zaphod2	H3K27ac_Hnisz	0.729417	0.118334
Zaphod2	H3K27ac_Hnisz.extend.500	0.750032	0.124721
Zaphod2	H3K27ac_PGC2	0.620344	0.102931
Zaphod2	H3K27ac_PGC2.extend.500	0.70439	0.125265
Zaphod2	H3K4me1_peaks_Trynka	0.494289	0.100537
Zaphod2	H3K4me1_Trynka	0.573655	0.0787601
Zaphod2	H3K4me1_Trynka.extend.500	0.7922	0.0928855
Zaphod2	H3K4me3_peaks_Trynka	0.468462	0.323128
Zaphod2	H3K4me3_Trynka	0.543094	0.270017
Zaphod2	H3K4me3_Trynka.extend.500	0.75632	0.274396
Zaphod2	H3K9ac_peaks_Trynka	0.677052	0.303292
Zaphod2	H3K9ac_Trynka	0.559579	0.159852
Zaphod2	H3K9ac_Trynka.extend.500	0.712366	0.143565
Zaphod2	Intron_UCSC	0.704091	0.130524
Zaphod2	Intron_UCSC.extend.500	0.691425	0.127842
Zaphod2	PromoterFlanking_Hoffman	0	0
Zaphod2	PromoterFlanking_Hoffman.extend.500	0.531472	0.293777
Zaphod2	Promoter_UCSC	0.56764	0.303981
Zaphod2	Promoter_UCSC.extend.500	0.745045	0.35932
Zaphod2	Repressed_Hoffman	1.34614	0.0812729
Zaphod2	Repressed_Hoffman.extend.500	1.19097	0.0474424
Zaphod2	SuperEnhancer_Hnisz	0.571581	0.214992
Zaphod2	SuperEnhancer_Hnisz.extend.500	0.613193	0.245494
Zaphod2	TFBS_ENCODE	0.525923	0.114931
Zaphod2	TFBS_ENCODE.extend.500	0.737294	0.0840612
Zaphod2	Transcribed_Hoffman	0.632451	0.0760124
Zaphod2	Transcribed_Hoffman.extend.500	0.96282	0.0585879
Zaphod2	TSS_Hoffman	0.120357	0.121701
Zaphod2	TSS_Hoffman.extend.500	0.380078	0.271543
Zaphod2	UTR_3_UCSC	0.755967	0.604784
Zaphod2	UTR_3_UCSC.extend.500	0.808061	0.420254
Zaphod2	UTR_5_UCSC	1.52329	1.21758
Zaphod2	UTR_5_UCSC.extend.500	0.560051	0.333
Zaphod2	WeakEnhancer_Hoffman	0.211393	0.152392
Zaphod2	WeakEnhancer_Hoffman.extend.500	0.630676	0.155177
MLT1H1	Coding_UCSC	0	0
MLT1H1	Coding_UCSC.extend.500	0.144726	0.0325254
MLT1H1	Conserved_LindbladToh	0.0646602	0.0240378
MLT1H1	Conserved_LindbladToh.extend.500	0.715877	0.0317959
MLT1H1	CTCF_Hoffman	0.793608	0.146531
MLT1H1	CTCF_Hoffman.extend.500	0.842759	0.0974797
MLT1H1	DGF_ENCODE	1.58273	0.0733577
MLT1H1	DGF_ENCODE.extend.500	1.17064	0.0261564
MLT1H1	DHS_peaks_Trynka	1.31544	0.0691791
MLT1H1	DHS_Trynka	1.3374	0.0560757
MLT1H1	DHS_Trynka.extend.500	1.1308	0.0285999
MLT1H1	Enhancer_Andersson	1.13034	0.485142
MLT1H1	Enhancer_Andersson.extend.500	1.01803	0.257955
MLT1H1	Enhancer_Hoffman	0.859086	0.153592
MLT1H1	Enhancer_Hoffman.extend.500	0.698287	0.0997394
MLT1H1	FetalDHS_Trynka	1.13012	0.0834038
MLT1H1	FetalDHS_Trynka.extend.500	0.992812	0.0453811
MLT1H1	H3K27ac_Hnisz	0.976685	0.040841
MLT1H1	H3K27ac_Hnisz.extend.500	0.974154	0.0380821
MLT1H1	H3K27ac_PGC2	0.943814	0.0528942
MLT1H1	H3K27ac_PGC2.extend.500	0.951522	0.0446186
MLT1H1	H3K4me1_peaks_Trynka	1.10447	0.057347
MLT1H1	H3K4me1_Trynka	1.06093	0.0337745
MLT1H1	H3K4me1_Trynka.extend.500	0.982314	0.0255203
MLT1H1	H3K4me3_peaks_Trynka	0.686959	0.0811649
MLT1H1	H3K4me3_Trynka	0.809216	0.0693795
MLT1H1	H3K4me3_Trynka.extend.500	0.831555	0.050265
MLT1H1	H3K9ac_peaks_Trynka	0.448096	0.0697367
MLT1H1	H3K9ac_Trynka	0.453404	0.0472823
MLT1H1	H3K9ac_Trynka.extend.500	0.599266	0.0475927
MLT1H1	Intron_UCSC	0.644498	0.0323394
MLT1H1	Intron_UCSC.extend.500	0.629102	0.0314824
MLT1H1	PromoterFlanking_Hoffman	0.306702	0.141934
MLT1H1	PromoterFlanking_Hoffman.extend.500	0.403473	0.141593
MLT1H1	Promoter_UCSC	0.306624	0.0766996
MLT1H1	Promoter_UCSC.extend.500	0.374842	0.0783988
MLT1H1	Repressed_Hoffman	1.03533	0.0273674
MLT1H1	Repressed_Hoffman.extend.500	1.13584	0.0189435
MLT1H1	SuperEnhancer_Hnisz	0.829032	0.0612008
MLT1H1	SuperEnhancer_Hnisz.extend.500	0.839599	0.0599203
MLT1H1	TFBS_ENCODE	0.966943	0.0635421
MLT1H1	TFBS_ENCODE.extend.500	0.995665	0.0416559
MLT1H1	Transcribed_Hoffman	0.888637	0.0324229
MLT1H1	Transcribed_Hoffman.extend.500	0.986885	0.0173355
MLT1H1	TSS_Hoffman	0.323311	0.122677
MLT1H1	TSS_Hoffman.extend.500	0.347728	0.0901758
MLT1H1	UTR_3_UCSC	0.35317	0.122037
MLT1H1	UTR_3_UCSC.extend.500	0.396382	0.0906325
MLT1H1	UTR_5_UCSC	0.489255	0.211049
MLT1H1	UTR_5_UCSC.extend.500	0.261643	0.0724867
MLT1H1	WeakEnhancer_Hoffman	0.962887	0.151641
MLT1H1	WeakEnhancer_Hoffman.extend.500	0.830877	0.0807112
MLT1H2	Coding_UCSC	0.0906307	0.0475915
MLT1H2	Coding_UCSC.extend.500	0.432421	0.0739819
MLT1H2	Conserved_LindbladToh	0.0816941	0.0287043
MLT1H2	Conserved_LindbladToh.extend.500	0.782749	0.0341995
MLT1H2	CTCF_Hoffman	1.21853	0.170934
MLT1H2	CTCF_Hoffman.extend.500	0.952199	0.0942995
MLT1H2	DGF_ENCODE	2.00511	0.0721081
MLT1H2	DGF_ENCODE.extend.500	1.26882	0.0246324
MLT1H2	DHS_peaks_Trynka	1.80803	0.0706671
MLT1H2	DHS_Trynka	1.80996	0.0621185
MLT1H2	DHS_Trynka.extend.500	1.26358	0.0241644
MLT1H2	Enhancer_Andersson	1.70997	0.548273
MLT1H2	Enhancer_Andersson.extend.500	0.927733	0.201443
MLT1H2	Enhancer_Hoffman	0.895457	0.114283
MLT1H2	Enhancer_Hoffman.extend.500	0.727303	0.0741177
MLT1H2	FetalDHS_Trynka	1.34468	0.090557
MLT1H2	FetalDHS_Trynka.extend.500	1.08632	0.0402201
MLT1H2	H3K27ac_Hnisz	0.989262	0.0378413
MLT1H2	H3K27ac_Hnisz.extend.500	0.97872	0.0347222
MLT1H2	H3K27ac_PGC2	0.920579	0.0435937
MLT1H2	H3K27ac_PGC2.extend.500	0.959251	0.0386521
MLT1H2	H3K4me1_peaks_Trynka	1.28482	0.052522
MLT1H2	H3K4me1_Trynka	1.16879	0.0318102
MLT1H2	H3K4me1_Trynka.extend.500	1.06636	0.0215771
MLT1H2	H3K4me3_peaks_Trynka	0.806485	0.0844898
MLT1H2	H3K4me3_Trynka	0.7501	0.0537595
MLT1H2	H3K4me3_Trynka.extend.500	0.811535	0.0423845
MLT1H2	H3K9ac_peaks_Trynka	0.473519	0.0684429
MLT1H2	H3K9ac_Trynka	0.521563	0.0474747
MLT1H2	H3K9ac_Trynka.extend.500	0.645092	0.0424213
MLT1H2	Intron_UCSC	0.739106	0.0340254
MLT1H2	Intron_UCSC.extend.500	0.720676	0.0332601
MLT1H2	PromoterFlanking_Hoffman	0.474686	0.215801
MLT1H2	PromoterFlanking_Hoffman.extend.500	0.480354	0.0923205
MLT1H2	Promoter_UCSC	0.467236	0.109291
MLT1H2	Promoter_UCSC.extend.500	0.480989	0.0947709
MLT1H2	Repressed_Hoffman	0.978484	0.0264709
MLT1H2	Repressed_Hoffman.extend.500	1.11794	0.0181626
MLT1H2	SuperEnhancer_Hnisz	0.823822	0.0616749
MLT1H2	SuperEnhancer_Hnisz.extend.500	0.818689	0.06098
MLT1H2	TFBS_ENCODE	1.58592	0.0799995
MLT1H2	TFBS_ENCODE.extend.500	1.17976	0.0389297
MLT1H2	Transcribed_Hoffman	0.951051	0.0348621
MLT1H2	Transcribed_Hoffman.extend.500	1.02694	0.0165735
MLT1H2	TSS_Hoffman	0.202022	0.064956
MLT1H2	TSS_Hoffman.extend.500	0.253551	0.0613631
MLT1H2	UTR_3_UCSC	0.292824	0.112898
MLT1H2	UTR_3_UCSC.extend.500	0.469504	0.142067
MLT1H2	UTR_5_UCSC	0.393364	0.18285
MLT1H2	UTR_5_UCSC.extend.500	0.3409	0.088123
MLT1H2	WeakEnhancer_Hoffman	1.63766	0.217411
MLT1H2	WeakEnhancer_Hoffman.extend.500	1.013	0.0887663
Charlie8	Coding_UCSC	0.330978	0.181711
Charlie8	Coding_UCSC.extend.500	0.607983	0.113953
Charlie8	Conserved_LindbladToh	0.596685	0.137994
Charlie8	Conserved_LindbladToh.extend.500	1.13994	0.0618789
Charlie8	CTCF_Hoffman	1.1125	0.214928
Charlie8	CTCF_Hoffman.extend.500	1.16162	0.153801
Charlie8	DGF_ENCODE	1.10609	0.0873366
Charlie8	DGF_ENCODE.extend.500	1.17416	0.0360286
Charlie8	DHS_peaks_Trynka	1.45357	0.116837
Charlie8	DHS_Trynka	1.40056	0.089662
Charlie8	DHS_Trynka.extend.500	1.30881	0.0387093
Charlie8	Enhancer_Andersson	0.600454	0.350318
Charlie8	Enhancer_Andersson.extend.500	0.860892	0.223661
Charlie8	Enhancer_Hoffman	0.656509	0.106881
Charlie8	Enhancer_Hoffman.extend.500	0.856232	0.0998597
Charlie8	FetalDHS_Trynka	1.52915	0.137122
Charlie8	FetalDHS_Trynka.extend.500	1.44058	0.0688842
Charlie8	H3K27ac_Hnisz	1.1916	0.0583445
Charlie8	H3K27ac_Hnisz.extend.500	1.19768	0.0553757
Charlie8	H3K27ac_PGC2	1.24609	0.0718985
Charlie8	H3K27ac_PGC2.extend.500	1.24866	0.0615684
Charlie8	H3K4me1_peaks_Trynka	1.13775	0.0720757
Charlie8	H3K4me1_Trynka	1.27554	0.0488778
Charlie8	H3K4me1_Trynka.extend.500	1.18085	0.0311274
Charlie8	H3K4me3_peaks_Trynka	0.527688	0.0906888
Charlie8	H3K4me3_Trynka	0.838093	0.0832648
Charlie8	H3K4me3_Trynka.extend.500	1.00839	0.0703484
Charlie8	H3K9ac_peaks_Trynka	0.78482	0.115864
Charlie8	H3K9ac_Trynka	1.05543	0.0928725
Charlie8	H3K9ac_Trynka.extend.500	1.23239	0.0848654
Charlie8	Intron_UCSC	1.03918	0.0563242
Charlie8	Intron_UCSC.extend.500	1.01752	0.0545234
Charlie8	PromoterFlanking_Hoffman	1.11441	0.329954
Charlie8	PromoterFlanking_Hoffman.extend.500	0.7988	0.150227
Charlie8	Promoter_UCSC	0.986989	0.199449
Charlie8	Promoter_UCSC.extend.500	0.93232	0.175676
Charlie8	Repressed_Hoffman	1.01794	0.0431026
Charlie8	Repressed_Hoffman.extend.500	0.990261	0.0274687
Charlie8	SuperEnhancer_Hnisz	1.18148	0.0923027
Charlie8	SuperEnhancer_Hnisz.extend.500	1.18423	0.0915487
Charlie8	TFBS_ENCODE	1.04395	0.107509
Charlie8	TFBS_ENCODE.extend.500	1.10039	0.0639123
Charlie8	Transcribed_Hoffman	0.960924	0.047531
Charlie8	Transcribed_Hoffman.extend.500	0.970661	0.0238769
Charlie8	TSS_Hoffman	0.595894	0.19103
Charlie8	TSS_Hoffman.extend.500	0.642194	0.144908
Charlie8	UTR_3_UCSC	0.445574	0.171917
Charlie8	UTR_3_UCSC.extend.500	0.781097	0.208985
Charlie8	UTR_5_UCSC	0.44892	0.369873
Charlie8	UTR_5_UCSC.extend.500	0.396119	0.113152
Charlie8	WeakEnhancer_Hoffman	0.946935	0.180219
Charlie8	WeakEnhancer_Hoffman.extend.500	1.03489	0.110051
MER61E	Coding_UCSC	0.136085	0.136954
MER61E	Coding_UCSC.extend.500	0.0324647	0.0326617
MER61E	Conserved_LindbladToh	0	0
MER61E	Conserved_LindbladToh.extend.500	0.221023	0.0770987
MER61E	CTCF_Hoffman	0.091483	0.0920066
MER61E	CTCF_Hoffman.extend.500	0.831971	0.503352
MER61E	DGF_ENCODE	2.85227	0.235509
MER61E	DGF_ENCODE.extend.500	1.66318	0.0505125
MER61E	DHS_peaks_Trynka	2.05076	0.259074
MER61E	DHS_Trynka	2.22784	0.219352
MER61E	DHS_Trynka.extend.500	1.59283	0.0780597
MER61E	Enhancer_Andersson	2.46883	1.47707
MER61E	Enhancer_Andersson.extend.500	1.14182	0.664549
MER61E	Enhancer_Hoffman	3.05581	0.694536
MER61E	Enhancer_Hoffman.extend.500	2.84991	0.549669
MER61E	FetalDHS_Trynka	1.30345	0.343616
MER61E	FetalDHS_Trynka.extend.500	1.05879	0.164758
MER61E	H3K27ac_Hnisz	1.14134	0.138659
MER61E	H3K27ac_Hnisz.extend.500	1.19113	0.128751
MER61E	H3K27ac_PGC2	1.55546	0.184644
MER61E	H3K27ac_PGC2.extend.500	1.44292	0.164253
MER61E	H3K4me1_peaks_Trynka	1.75267	0.186199
MER61E	H3K4me1_Trynka	1.34684	0.101252
MER61E	H3K4me1_Trynka.extend.500	1.28108	0.0641763
MER61E	H3K4me3_peaks_Trynka	2.67421	0.444237
MER61E	H3K4me3_Trynka	3.19065	0.37814
MER61E	H3K4me3_Trynka.extend.500	2.32586	0.197464
MER61E	H3K9ac_peaks_Trynka	0.546926	0.233391
MER61E	H3K9ac_Trynka	0.610241	0.170136
MER61E	H3K9ac_Trynka.extend.500	0.615889	0.121043
MER61E	Intron_UCSC	0.455014	0.0959527
MER61E	Intron_UCSC.extend.500	0.443225	0.0935357
MER61E	PromoterFlanking_Hoffman	2.291	1.20277
MER61E	PromoterFlanking_Hoffman.extend.500	1.35238	0.659975
MER61E	Promoter_UCSC	0.137563	0.0974669
MER61E	Promoter_UCSC.extend.500	0.277777	0.230062
MER61E	Repressed_Hoffman	0.459133	0.0732068
MER61E	Repressed_Hoffman.extend.500	0.916795	0.0632898
MER61E	SuperEnhancer_Hnisz	0.670039	0.198848
MER61E	SuperEnhancer_Hnisz.extend.500	0.67029	0.194811
MER61E	TFBS_ENCODE	3.53579	0.367422
MER61E	TFBS_ENCODE.extend.500	1.85058	0.150558
MER61E	Transcribed_Hoffman	0.966059	0.115121
MER61E	Transcribed_Hoffman.extend.500	1.1051	0.0396115
MER61E	TSS_Hoffman	0.700021	0.406676
MER61E	TSS_Hoffman.extend.500	0.552651	0.269894
MER61E	UTR_3_UCSC	0.183202	0.184351
MER61E	UTR_3_UCSC.extend.500	0.0783306	0.0788376
MER61E	UTR_5_UCSC	0	0
MER61E	UTR_5_UCSC.extend.500	0	0
MER61E	WeakEnhancer_Hoffman	4.09833	0.864386
MER61E	WeakEnhancer_Hoffman.extend.500	3.17905	0.55839
LTR78B	Coding_UCSC	0.259669	0.154195
LTR78B	Coding_UCSC.extend.500	0.192036	0.0479078
LTR78B	Conserved_LindbladToh	0.219436	0.0537971
LTR78B	Conserved_LindbladToh.extend.500	0.800072	0.0405477
LTR78B	CTCF_Hoffman	1.25685	0.2116
LTR78B	CTCF_Hoffman.extend.500	1.18182	0.131289
LTR78B	DGF_ENCODE	1.25783	0.0721918
LTR78B	DGF_ENCODE.extend.500	1.1482	0.0335412
LTR78B	DHS_peaks_Trynka	1.30438	0.0846982
LTR78B	DHS_Trynka	1.26537	0.0677148
LTR78B	DHS_Trynka.extend.500	1.13346	0.0337618
LTR78B	Enhancer_Andersson	0.942174	0.372526
LTR78B	Enhancer_Andersson.extend.500	1.00223	0.237627
LTR78B	Enhancer_Hoffman	0.923229	0.158215
LTR78B	Enhancer_Hoffman.extend.500	0.854549	0.104094
LTR78B	FetalDHS_Trynka	1.17531	0.100887
LTR78B	FetalDHS_Trynka.extend.500	1.06433	0.0607745
LTR78B	H3K27ac_Hnisz	1.01561	0.049257
LTR78B	H3K27ac_Hnisz.extend.500	1.00655	0.047345
LTR78B	H3K27ac_PGC2	0.919483	0.0579799
LTR78B	H3K27ac_PGC2.extend.500	0.920635	0.0546934
LTR78B	H3K4me1_peaks_Trynka	1.11638	0.0748113
LTR78B	H3K4me1_Trynka	1.17498	0.043353
LTR78B	H3K4me1_Trynka.extend.500	1.14145	0.0290534
LTR78B	H3K4me3_peaks_Trynka	0.5873	0.0933797
LTR78B	H3K4me3_Trynka	0.63013	0.0651496
LTR78B	H3K4me3_Trynka.extend.500	0.685005	0.049261
LTR78B	H3K9ac_peaks_Trynka	0.532242	0.0867144
LTR78B	H3K9ac_Trynka	0.650138	0.0626559
LTR78B	H3K9ac_Trynka.extend.500	0.705123	0.0544579
LTR78B	Intron_UCSC	0.678703	0.0403739
LTR78B	Intron_UCSC.extend.500	0.670401	0.0395201
LTR78B	PromoterFlanking_Hoffman	0.534302	0.228652
LTR78B	PromoterFlanking_Hoffman.extend.500	0.454664	0.113426
LTR78B	Promoter_UCSC	0.459356	0.139641
LTR78B	Promoter_UCSC.extend.500	0.42403	0.121346
LTR78B	Repressed_Hoffman	1.12232	0.0348027
LTR78B	Repressed_Hoffman.extend.500	1.15388	0.0211274
LTR78B	SuperEnhancer_Hnisz	0.730237	0.0739881
LTR78B	SuperEnhancer_Hnisz.extend.500	0.736033	0.073491
LTR78B	TFBS_ENCODE	0.894342	0.0616238
LTR78B	TFBS_ENCODE.extend.500	0.949763	0.0454825
LTR78B	Transcribed_Hoffman	0.726716	0.0423808
LTR78B	Transcribed_Hoffman.extend.500	0.908486	0.0214226
LTR78B	TSS_Hoffman	0.244886	0.13063
LTR78B	TSS_Hoffman.extend.500	0.28121	0.0993452
LTR78B	UTR_3_UCSC	0.524363	0.239735
LTR78B	UTR_3_UCSC.extend.500	0.478291	0.141309
LTR78B	UTR_5_UCSC	0.422641	0.2615
LTR78B	UTR_5_UCSC.extend.500	0.429167	0.127042
LTR78B	WeakEnhancer_Hoffman	0.606066	0.143162
LTR78B	WeakEnhancer_Hoffman.extend.500	0.797923	0.0980511
MER89	Coding_UCSC	0.0819918	0.0821816
MER89	Coding_UCSC.extend.500	0.205381	0.082941
MER89	Conserved_LindbladToh	0.138576	0.0559792
MER89	Conserved_LindbladToh.extend.500	0.607087	0.0528622
MER89	CTCF_Hoffman	0.440952	0.153358
MER89	CTCF_Hoffman.extend.500	0.64979	0.123515
MER89	DGF_ENCODE	1.89036	0.134868
MER89	DGF_ENCODE.extend.500	1.26783	0.0379097
MER89	DHS_peaks_Trynka	2.17111	0.145379
MER89	DHS_Trynka	2.0566	0.111732
MER89	DHS_Trynka.extend.500	1.31891	0.042814
MER89	Enhancer_Andersson	2.97496	0.915491
MER89	Enhancer_Andersson.extend.500	1.71988	0.412502
MER89	Enhancer_Hoffman	1.59566	0.254623
MER89	Enhancer_Hoffman.extend.500	1.21928	0.165178
MER89	FetalDHS_Trynka	2.14043	0.175623
MER89	FetalDHS_Trynka.extend.500	1.37986	0.0697407
MER89	H3K27ac_Hnisz	0.961048	0.0561673
MER89	H3K27ac_Hnisz.extend.500	0.946011	0.0508622
MER89	H3K27ac_PGC2	1.08935	0.0801522
MER89	H3K27ac_PGC2.extend.500	0.995504	0.0685179
MER89	H3K4me1_peaks_Trynka	1.68275	0.0954172
MER89	H3K4me1_Trynka	1.32634	0.0482933
MER89	H3K4me1_Trynka.extend.500	1.13617	0.0344316
MER89	H3K4me3_peaks_Trynka	1.58082	0.195413
MER89	H3K4me3_Trynka	1.63883	0.136093
MER89	H3K4me3_Trynka.extend.500	1.31249	0.0862839
MER89	H3K9ac_peaks_Trynka	1.23572	0.194856
MER89	H3K9ac_Trynka	1.06217	0.106817
MER89	H3K9ac_Trynka.extend.500	0.916446	0.077303
MER89	Intron_UCSC	0.544954	0.0451933
MER89	Intron_UCSC.extend.500	0.532463	0.0443068
MER89	PromoterFlanking_Hoffman	0.690171	0.2886
MER89	PromoterFlanking_Hoffman.extend.500	0.931215	0.214927
MER89	Promoter_UCSC	0.310808	0.192033
MER89	Promoter_UCSC.extend.500	0.368197	0.17357
MER89	Repressed_Hoffman	1.07594	0.042152
MER89	Repressed_Hoffman.extend.500	1.13915	0.025603
MER89	SuperEnhancer_Hnisz	0.609434	0.0862181
MER89	SuperEnhancer_Hnisz.extend.500	0.60959	0.0842848
MER89	TFBS_ENCODE	1.49619	0.125666
MER89	TFBS_ENCODE.extend.500	1.16881	0.0580362
MER89	Transcribed_Hoffman	0.643619	0.0487972
MER89	Transcribed_Hoffman.extend.500	0.903872	0.0286866
MER89	TSS_Hoffman	0.773238	0.331426
MER89	TSS_Hoffman.extend.500	0.795441	0.226437
MER89	UTR_3_UCSC	0.16557	0.123685
MER89	UTR_3_UCSC.extend.500	0.353959	0.180603
MER89	UTR_5_UCSC	0.333627	0.24838
MER89	UTR_5_UCSC.extend.500	0.560737	0.211908
MER89	WeakEnhancer_Hoffman	2.03714	0.327253
MER89	WeakEnhancer_Hoffman.extend.500	1.42918	0.159305
MER66C	Coding_UCSC	0	0
MER66C	Coding_UCSC.extend.500	0.225934	0.0914739
MER66C	Conserved_LindbladToh	0	0
MER66C	Conserved_LindbladToh.extend.500	0.306632	0.0563342
MER66C	CTCF_Hoffman	5.87147	0.996856
MER66C	CTCF_Hoffman.extend.500	3.21667	0.487464
MER66C	DGF_ENCODE	2.05853	0.220296
MER66C	DGF_ENCODE.extend.500	1.37995	0.066677
MER66C	DHS_peaks_Trynka	2.20499	0.286499
MER66C	DHS_Trynka	2.28688	0.249577
MER66C	DHS_Trynka.extend.500	1.41541	0.121925
MER66C	Enhancer_Andersson	1.14544	0.657713
MER66C	Enhancer_Andersson.extend.500	1.14781	0.525814
MER66C	Enhancer_Hoffman	1.18148	0.367283
MER66C	Enhancer_Hoffman.extend.500	1.25928	0.288109
MER66C	FetalDHS_Trynka	2.66801	0.423072
MER66C	FetalDHS_Trynka.extend.500	1.50099	0.163502
MER66C	H3K27ac_Hnisz	0.947134	0.117819
MER66C	H3K27ac_Hnisz.extend.500	0.976884	0.113224
MER66C	H3K27ac_PGC2	0.886591	0.125614
MER66C	H3K27ac_PGC2.extend.500	0.836822	0.113897
MER66C	H3K4me1_peaks_Trynka	1.48203	0.181262
MER66C	H3K4me1_Trynka	1.31367	0.128762
MER66C	H3K4me1_Trynka.extend.500	1.10161	0.100659
MER66C	H3K4me3_peaks_Trynka	1.59968	0.288119
MER66C	H3K4me3_Trynka	1.29529	0.178809
MER66C	H3K4me3_Trynka.extend.500	1.15339	0.131152
MER66C	H3K9ac_peaks_Trynka	0.634379	0.180351
MER66C	H3K9ac_Trynka	0.52431	0.125569
MER66C	H3K9ac_Trynka.extend.500	0.627779	0.105848
MER66C	Intron_UCSC	0.527771	0.0789657
MER66C	Intron_UCSC.extend.500	0.518276	0.0768991
MER66C	PromoterFlanking_Hoffman	1.57472	0.730608
MER66C	PromoterFlanking_Hoffman.extend.500	1.64332	0.517872
MER66C	Promoter_UCSC	0.531863	0.293211
MER66C	Promoter_UCSC.extend.500	0.558468	0.247442
MER66C	Repressed_Hoffman	0.803492	0.0761648
MER66C	Repressed_Hoffman.extend.500	1.098	0.0464289
MER66C	SuperEnhancer_Hnisz	0.518118	0.129812
MER66C	SuperEnhancer_Hnisz.extend.500	0.547651	0.13255
MER66C	TFBS_ENCODE	2.07283	0.251806
MER66C	TFBS_ENCODE.extend.500	1.37178	0.144658
MER66C	Transcribed_Hoffman	0.924198	0.0792106
MER66C	Transcribed_Hoffman.extend.500	1.03829	0.0392004
MER66C	TSS_Hoffman	1.62391	0.713114
MER66C	TSS_Hoffman.extend.500	1.47197	0.516628
MER66C	UTR_3_UCSC	0.141664	0.142706
MER66C	UTR_3_UCSC.extend.500	0.545133	0.203846
MER66C	UTR_5_UCSC	0	0
MER66C	UTR_5_UCSC.extend.500	0.119943	0.120913
MER66C	WeakEnhancer_Hoffman	3.56524	0.856081
MER66C	WeakEnhancer_Hoffman.extend.500	2.06115	0.368948
LTR52	Coding_UCSC	0.245329	0.149157
LTR52	Coding_UCSC.extend.500	0.19021	0.0694659
LTR52	Conserved_LindbladToh	0	0
LTR52	Conserved_LindbladToh.extend.500	0.42775	0.0512888
LTR52	CTCF_Hoffman	1.64922	0.402179
LTR52	CTCF_Hoffman.extend.500	1.01378	0.190219
LTR52	DGF_ENCODE	1.56402	0.121957
LTR52	DGF_ENCODE.extend.500	0.973905	0.0467927
LTR52	DHS_peaks_Trynka	1.63726	0.143914
LTR52	DHS_Trynka	1.55014	0.125765
LTR52	DHS_Trynka.extend.500	1.04706	0.0556167
LTR52	Enhancer_Andersson	0.890141	0.428285
LTR52	Enhancer_Andersson.extend.500	0.308764	0.121332
LTR52	Enhancer_Hoffman	0.711566	0.184228
LTR52	Enhancer_Hoffman.extend.500	0.485708	0.105507
LTR52	FetalDHS_Trynka	1.42832	0.208413
LTR52	FetalDHS_Trynka.extend.500	0.909418	0.0870937
LTR52	H3K27ac_Hnisz	0.64236	0.0777415
LTR52	H3K27ac_Hnisz.extend.500	0.664649	0.0719991
LTR52	H3K27ac_PGC2	0.664897	0.0766756
LTR52	H3K27ac_PGC2.extend.500	0.638698	0.062154
LTR52	H3K4me1_peaks_Trynka	0.943346	0.0925144
LTR52	H3K4me1_Trynka	0.949599	0.0605142
LTR52	H3K4me1_Trynka.extend.500	0.849076	0.0419128
LTR52	H3K4me3_peaks_Trynka	0.795913	0.194671
LTR52	H3K4me3_Trynka	0.819656	0.126406
LTR52	H3K4me3_Trynka.extend.500	0.812766	0.0853982
LTR52	H3K9ac_peaks_Trynka	0.320442	0.101816
LTR52	H3K9ac_Trynka	0.397265	0.0784153
LTR52	H3K9ac_Trynka.extend.500	0.441597	0.0604451
LTR52	Intron_UCSC	0.400138	0.0463847
LTR52	Intron_UCSC.extend.500	0.389771	0.0451612
LTR52	PromoterFlanking_Hoffman	0.114726	0.115035
LTR52	PromoterFlanking_Hoffman.extend.500	0.406335	0.16393
LTR52	Promoter_UCSC	0.278992	0.143458
LTR52	Promoter_UCSC.extend.500	0.375574	0.174607
LTR52	Repressed_Hoffman	1.15225	0.0486952
LTR52	Repressed_Hoffman.extend.500	1.23818	0.0274443
LTR52	SuperEnhancer_Hnisz	0.429741	0.14631
LTR52	SuperEnhancer_Hnisz.extend.500	0.46169	0.145282
LTR52	TFBS_ENCODE	1.14884	0.137891
LTR52	TFBS_ENCODE.extend.500	0.92607	0.0695439
LTR52	Transcribed_Hoffman	0.789849	0.0570965
LTR52	Transcribed_Hoffman.extend.500	0.979344	0.0288454
LTR52	TSS_Hoffman	0.105164	0.0743912
LTR52	TSS_Hoffman.extend.500	0.138375	0.0729014
LTR52	UTR_3_UCSC	0.330269	0.200929
LTR52	UTR_3_UCSC.extend.500	0.24712	0.116314
LTR52	UTR_5_UCSC	0.166375	0.166753
LTR52	UTR_5_UCSC.extend.500	1.08357	0.703754
LTR52	WeakEnhancer_Hoffman	1.01589	0.292039
LTR52	WeakEnhancer_Hoffman.extend.500	0.848639	0.140174
MER57B2	Coding_UCSC	0.0639823	0.0641346
MER57B2	Coding_UCSC.extend.500	0.106846	0.0497653
MER57B2	Conserved_LindbladToh	0	0
MER57B2	Conserved_LindbladToh.extend.500	0.455402	0.0517827
MER57B2	CTCF_Hoffman	1.16133	0.302143
MER57B2	CTCF_Hoffman.extend.500	1.52119	0.239549
MER57B2	DGF_ENCODE	2.13821	0.157791
MER57B2	DGF_ENCODE.extend.500	1.27474	0.0479152
MER57B2	DHS_peaks_Trynka	1.9743	0.169837
MER57B2	DHS_Trynka	2.00302	0.140207
MER57B2	DHS_Trynka.extend.500	1.33642	0.0530899
MER57B2	Enhancer_Andersson	4.87517	1.81882
MER57B2	Enhancer_Andersson.extend.500	2.7379	0.738914
MER57B2	Enhancer_Hoffman	1.6283	0.323701
MER57B2	Enhancer_Hoffman.extend.500	1.27237	0.204915
MER57B2	FetalDHS_Trynka	2.06682	0.2185
MER57B2	FetalDHS_Trynka.extend.500	1.37076	0.0912283
MER57B2	H3K27ac_Hnisz	1.06538	0.0734698
MER57B2	H3K27ac_Hnisz.extend.500	1.08369	0.0711233
MER57B2	H3K27ac_PGC2	1.13091	0.0940474
MER57B2	H3K27ac_PGC2.extend.500	1.09333	0.0808829
MER57B2	H3K4me1_peaks_Trynka	1.28053	0.107858
MER57B2	H3K4me1_Trynka	1.18492	0.0620709
MER57B2	H3K4me1_Trynka.extend.500	1.08654	0.0429199
MER57B2	H3K4me3_peaks_Trynka	1.39966	0.248637
MER57B2	H3K4me3_Trynka	1.38762	0.162036
MER57B2	H3K4me3_Trynka.extend.500	1.16881	0.0945989
MER57B2	H3K9ac_peaks_Trynka	0.874294	0.159732
MER57B2	H3K9ac_Trynka	1.01217	0.137221
MER57B2	H3K9ac_Trynka.extend.500	0.93452	0.10033
MER57B2	Intron_UCSC	0.675711	0.065174
MER57B2	Intron_UCSC.extend.500	0.660745	0.0635321
MER57B2	PromoterFlanking_Hoffman	1.19683	0.431323
MER57B2	PromoterFlanking_Hoffman.extend.500	1.30196	0.285913
MER57B2	Promoter_UCSC	0.258709	0.112369
MER57B2	Promoter_UCSC.extend.500	0.313442	0.115921
MER57B2	Repressed_Hoffman	0.922551	0.0539173
MER57B2	Repressed_Hoffman.extend.500	1.08414	0.0355531
MER57B2	SuperEnhancer_Hnisz	0.890562	0.128976
MER57B2	SuperEnhancer_Hnisz.extend.500	0.891925	0.127403
MER57B2	TFBS_ENCODE	2.18045	0.201917
MER57B2	TFBS_ENCODE.extend.500	1.35612	0.0873684
MER57B2	Transcribed_Hoffman	0.84727	0.0629213
MER57B2	Transcribed_Hoffman.extend.500	1.02166	0.0269629
MER57B2	TSS_Hoffman	0.987376	0.336786
MER57B2	TSS_Hoffman.extend.500	1.03935	0.271313
MER57B2	UTR_3_UCSC	0.0861351	0.0863313
MER57B2	UTR_3_UCSC.extend.500	0.184141	0.109648
MER57B2	UTR_5_UCSC	0	0
MER57B2	UTR_5_UCSC.extend.500	0.401107	0.202952
MER57B2	WeakEnhancer_Hoffman	1.92689	0.391128
MER57B2	WeakEnhancer_Hoffman.extend.500	1.44869	0.19686
L1P2	Coding_UCSC	0	0
L1P2	Coding_UCSC.extend.500	0.0147736	0.00729991
L1P2	Conserved_LindbladToh	0.00436104	0.00437119
L1P2	Conserved_LindbladToh.extend.500	0.0639719	0.00855254
L1P2	CTCF_Hoffman	0.775374	0.115165
L1P2	CTCF_Hoffman.extend.500	0.841337	0.0984004
L1P2	DGF_ENCODE	0.284833	0.0210321
L1P2	DGF_ENCODE.extend.500	0.435284	0.024621
L1P2	DHS_peaks_Trynka	0.103322	0.0147706
L1P2	DHS_Trynka	0.114128	0.0160235
L1P2	DHS_Trynka.extend.500	0.2155	0.0140237
L1P2	Enhancer_Andersson	0.028087	0.0281357
L1P2	Enhancer_Andersson.extend.500	0.0844355	0.0383052
L1P2	Enhancer_Hoffman	0.289707	0.0639616
L1P2	Enhancer_Hoffman.extend.500	0.307877	0.0559747
L1P2	FetalDHS_Trynka	0.0450683	0.0126069
L1P2	FetalDHS_Trynka.extend.500	0.133547	0.0174958
L1P2	H3K27ac_Hnisz	0.298012	0.0381811
L1P2	H3K27ac_Hnisz.extend.500	0.30182	0.0354084
L1P2	H3K27ac_PGC2	0.179696	0.0231024
L1P2	H3K27ac_PGC2.extend.500	0.218753	0.0244644
L1P2	H3K4me1_peaks_Trynka	0.280444	0.0261291
L1P2	H3K4me1_Trynka	0.26234	0.0203713
L1P2	H3K4me1_Trynka.extend.500	0.354563	0.0210195
L1P2	H3K4me3_peaks_Trynka	0.493665	0.0676054
L1P2	H3K4me3_Trynka	0.452828	0.0481894
L1P2	H3K4me3_Trynka.extend.500	0.544548	0.0422312
L1P2	H3K9ac_peaks_Trynka	0.149332	0.0282746
L1P2	H3K9ac_Trynka	0.122458	0.0207328
L1P2	H3K9ac_Trynka.extend.500	0.168268	0.0239793
L1P2	Intron_UCSC	0.599405	0.0489779
L1P2	Intron_UCSC.extend.500	0.58449	0.0478025
L1P2	PromoterFlanking_Hoffman	0.767438	0.188431
L1P2	PromoterFlanking_Hoffman.extend.500	0.780265	0.15239
L1P2	Promoter_UCSC	0.117375	0.0507302
L1P2	Promoter_UCSC.extend.500	0.151688	0.0581936
L1P2	Repressed_Hoffman	1.25224	0.0343224
L1P2	Repressed_Hoffman.extend.500	1.20911	0.0232914
L1P2	SuperEnhancer_Hnisz	0.255071	0.0655208
L1P2	SuperEnhancer_Hnisz.extend.500	0.259704	0.0642523
L1P2	TFBS_ENCODE	0.264739	0.0303957
L1P2	TFBS_ENCODE.extend.500	0.330684	0.0271585
L1P2	Transcribed_Hoffman	0.776029	0.0328475
L1P2	Transcribed_Hoffman.extend.500	0.978918	0.0167126
L1P2	TSS_Hoffman	0.219007	0.0585517
L1P2	TSS_Hoffman.extend.500	0.303887	0.0789745
L1P2	UTR_3_UCSC	0.0937901	0.0594104
L1P2	UTR_3_UCSC.extend.500	0.0802026	0.0392985
L1P2	UTR_5_UCSC	0.125993	0.0942746
L1P2	UTR_5_UCSC.extend.500	0.136761	0.0682435
L1P2	WeakEnhancer_Hoffman	0.343862	0.0689977
L1P2	WeakEnhancer_Hoffman.extend.500	0.315765	0.0452141
LTR50	Coding_UCSC	0.0258375	0.0258751
LTR50	Coding_UCSC.extend.500	0.135604	0.0380887
LTR50	Conserved_LindbladToh	0.0873367	0.0407171
LTR50	Conserved_LindbladToh.extend.500	0.646741	0.0433925
LTR50	CTCF_Hoffman	6.40924	0.475411
LTR50	CTCF_Hoffman.extend.500	3.28207	0.208006
LTR50	DGF_ENCODE	1.84726	0.0830839
LTR50	DGF_ENCODE.extend.500	1.34224	0.0319519
LTR50	DHS_peaks_Trynka	2.23235	0.106067
LTR50	DHS_Trynka	2.09019	0.0829582
LTR50	DHS_Trynka.extend.500	1.41017	0.0322913
LTR50	Enhancer_Andersson	0.937477	0.366588
LTR50	Enhancer_Andersson.extend.500	0.758762	0.195028
LTR50	Enhancer_Hoffman	1.27641	0.183235
LTR50	Enhancer_Hoffman.extend.500	1.01398	0.109614
LTR50	FetalDHS_Trynka	2.25641	0.139317
LTR50	FetalDHS_Trynka.extend.500	1.47418	0.0622509
LTR50	H3K27ac_Hnisz	0.99998	0.0416536
LTR50	H3K27ac_Hnisz.extend.500	0.982929	0.0391329
LTR50	H3K27ac_PGC2	0.991014	0.0516392
LTR50	H3K27ac_PGC2.extend.500	0.949067	0.042429
LTR50	H3K4me1_peaks_Trynka	1.74523	0.0836041
LTR50	H3K4me1_Trynka	1.35703	0.0410783
LTR50	H3K4me1_Trynka.extend.500	1.20866	0.0257298
LTR50	H3K4me3_peaks_Trynka	1.70522	0.177262
LTR50	H3K4me3_Trynka	1.31455	0.0920634
LTR50	H3K4me3_Trynka.extend.500	1.11838	0.0607959
LTR50	H3K9ac_peaks_Trynka	1.40185	0.163416
LTR50	H3K9ac_Trynka	1.13287	0.0869262
LTR50	H3K9ac_Trynka.extend.500	0.983313	0.0621412
LTR50	Intron_UCSC	0.571019	0.0395492
LTR50	Intron_UCSC.extend.500	0.56033	0.0388695
LTR50	PromoterFlanking_Hoffman	1.11161	0.274978
LTR50	PromoterFlanking_Hoffman.extend.500	1.32051	0.208027
LTR50	Promoter_UCSC	0.430948	0.107738
LTR50	Promoter_UCSC.extend.500	0.590683	0.124927
LTR50	Repressed_Hoffman	0.889157	0.0328802
LTR50	Repressed_Hoffman.extend.500	1.10886	0.0209669
LTR50	SuperEnhancer_Hnisz	0.677667	0.0603561
LTR50	SuperEnhancer_Hnisz.extend.500	0.672334	0.0597263
LTR50	TFBS_ENCODE	1.72044	0.104106
LTR50	TFBS_ENCODE.extend.500	1.39089	0.0535378
LTR50	Transcribed_Hoffman	0.759542	0.0415144
LTR50	Transcribed_Hoffman.extend.500	0.927874	0.0196766
LTR50	TSS_Hoffman	0.598086	0.156961
LTR50	TSS_Hoffman.extend.500	0.792789	0.150816
LTR50	UTR_3_UCSC	0.591315	0.329389
LTR50	UTR_3_UCSC.extend.500	0.490778	0.164901
LTR50	UTR_5_UCSC	0.350445	0.185619
LTR50	UTR_5_UCSC.extend.500	0.279776	0.119551
LTR50	WeakEnhancer_Hoffman	1.84804	0.29048
LTR50	WeakEnhancer_Hoffman.extend.500	1.33253	0.138439
LTR80B	Coding_UCSC	0	0
LTR80B	Coding_UCSC.extend.500	0.180199	0.0960883
LTR80B	Conserved_LindbladToh	0.141848	0.100446
LTR80B	Conserved_LindbladToh.extend.500	0.432993	0.0782613
LTR80B	CTCF_Hoffman	0.592417	0.440806
LTR80B	CTCF_Hoffman.extend.500	0.513105	0.209165
LTR80B	DGF_ENCODE	0.820911	0.143651
LTR80B	DGF_ENCODE.extend.500	0.752458	0.0637145
LTR80B	DHS_peaks_Trynka	1.06602	0.169737
LTR80B	DHS_Trynka	1.12088	0.158433
LTR80B	DHS_Trynka.extend.500	0.956571	0.0813928
LTR80B	Enhancer_Andersson	0.456783	0.458998
LTR80B	Enhancer_Andersson.extend.500	0.633779	0.636812
LTR80B	Enhancer_Hoffman	0.0942311	0.0946723
LTR80B	Enhancer_Hoffman.extend.500	0.243706	0.116583
LTR80B	FetalDHS_Trynka	0.85117	0.203028
LTR80B	FetalDHS_Trynka.extend.500	0.716869	0.106158
LTR80B	H3K27ac_Hnisz	0.396588	0.0735233
LTR80B	H3K27ac_Hnisz.extend.500	0.415008	0.0712688
LTR80B	H3K27ac_PGC2	0.378284	0.0817286
LTR80B	H3K27ac_PGC2.extend.500	0.369467	0.0787185
LTR80B	H3K4me1_peaks_Trynka	0.513247	0.0935866
LTR80B	H3K4me1_Trynka	0.660738	0.0787459
LTR80B	H3K4me1_Trynka.extend.500	0.703775	0.0589339
LTR80B	H3K4me3_peaks_Trynka	0.280066	0.161404
LTR80B	H3K4me3_Trynka	0.413234	0.122119
LTR80B	H3K4me3_Trynka.extend.500	0.491138	0.100554
LTR80B	H3K9ac_peaks_Trynka	0.101192	0.0717883
LTR80B	H3K9ac_Trynka	0.235223	0.0837962
LTR80B	H3K9ac_Trynka.extend.500	0.267615	0.075307
LTR80B	Intron_UCSC	0.595468	0.0885471
LTR80B	Intron_UCSC.extend.500	0.590041	0.0863955
LTR80B	PromoterFlanking_Hoffman	0	0
LTR80B	PromoterFlanking_Hoffman.extend.500	0.297877	0.178108
LTR80B	Promoter_UCSC	0.381778	0.202722
LTR80B	Promoter_UCSC.extend.500	0.308366	0.163699
LTR80B	Repressed_Hoffman	1.35024	0.0700499
LTR80B	Repressed_Hoffman.extend.500	1.27933	0.0314897
LTR80B	SuperEnhancer_Hnisz	0.202645	0.091231
LTR80B	SuperEnhancer_Hnisz.extend.500	0.198896	0.0895437
LTR80B	TFBS_ENCODE	0.897613	0.147517
LTR80B	TFBS_ENCODE.extend.500	0.761533	0.100036
LTR80B	Transcribed_Hoffman	0.670277	0.0775946
LTR80B	Transcribed_Hoffman.extend.500	0.950821	0.0425118
LTR80B	TSS_Hoffman	0	0
LTR80B	TSS_Hoffman.extend.500	0	0
LTR80B	UTR_3_UCSC	0	0
LTR80B	UTR_3_UCSC.extend.500	0.144927	0.145685
LTR80B	UTR_5_UCSC	1.02452	0.767922
LTR80B	UTR_5_UCSC.extend.500	0.430485	0.227505
LTR80B	WeakEnhancer_Hoffman	0.758275	0.402749
LTR80B	WeakEnhancer_Hoffman.extend.500	0.565566	0.176248
L1M3e	Coding_UCSC	0	0
L1M3e	Coding_UCSC.extend.500	0.0696543	0.0327527
L1M3e	Conserved_LindbladToh	0	0
L1M3e	Conserved_LindbladToh.extend.500	0.15143	0.0296467
L1M3e	CTCF_Hoffman	0.729042	0.209215
L1M3e	CTCF_Hoffman.extend.500	0.519452	0.13426
L1M3e	DGF_ENCODE	0.509972	0.0724981
L1M3e	DGF_ENCODE.extend.500	0.627605	0.0537379
L1M3e	DHS_peaks_Trynka	0.293333	0.0545318
L1M3e	DHS_Trynka	0.33144	0.0545397
L1M3e	DHS_Trynka.extend.500	0.494954	0.0481159
L1M3e	Enhancer_Andersson	0	0
L1M3e	Enhancer_Andersson.extend.500	0	0
L1M3e	Enhancer_Hoffman	0.234156	0.107396
L1M3e	Enhancer_Hoffman.extend.500	0.249576	0.0910694
L1M3e	FetalDHS_Trynka	0.08617	0.0321797
L1M3e	FetalDHS_Trynka.extend.500	0.20224	0.0438609
L1M3e	H3K27ac_Hnisz	0.380543	0.0743065
L1M3e	H3K27ac_Hnisz.extend.500	0.387216	0.0699802
L1M3e	H3K27ac_PGC2	0.289987	0.0591885
L1M3e	H3K27ac_PGC2.extend.500	0.321826	0.0605487
L1M3e	H3K4me1_peaks_Trynka	0.285993	0.0414394
L1M3e	H3K4me1_Trynka	0.398741	0.0494462
L1M3e	H3K4me1_Trynka.extend.500	0.526845	0.0507684
L1M3e	H3K4me3_peaks_Trynka	1.1599	0.164481
L1M3e	H3K4me3_Trynka	0.997511	0.110326
L1M3e	H3K4me3_Trynka.extend.500	1.26047	0.0984111
L1M3e	H3K9ac_peaks_Trynka	0.284981	0.0830718
L1M3e	H3K9ac_Trynka	0.24939	0.0566474
L1M3e	H3K9ac_Trynka.extend.500	0.386128	0.0728747
L1M3e	Intron_UCSC	0.646299	0.106031
L1M3e	Intron_UCSC.extend.500	0.629554	0.103293
L1M3e	PromoterFlanking_Hoffman	0.234069	0.174817
L1M3e	PromoterFlanking_Hoffman.extend.500	0.276341	0.187528
L1M3e	Promoter_UCSC	0.632457	0.338414
L1M3e	Promoter_UCSC.extend.500	0.578954	0.29291
L1M3e	Repressed_Hoffman	1.33172	0.0597846
L1M3e	Repressed_Hoffman.extend.500	1.28769	0.0280087
L1M3e	SuperEnhancer_Hnisz	0.169826	0.0588478
L1M3e	SuperEnhancer_Hnisz.extend.500	0.166684	0.0577593
L1M3e	TFBS_ENCODE	0.569593	0.0808608
L1M3e	TFBS_ENCODE.extend.500	0.618067	0.0649232
L1M3e	Transcribed_Hoffman	0.907289	0.0638673
L1M3e	Transcribed_Hoffman.extend.500	1.0732	0.0283847
L1M3e	TSS_Hoffman	0.0715202	0.0508592
L1M3e	TSS_Hoffman.extend.500	0.0752848	0.0462361
L1M3e	UTR_3_UCSC	0	0
L1M3e	UTR_3_UCSC.extend.500	0.168061	0.110933
L1M3e	UTR_5_UCSC	1.24463	1.2499
L1M3e	UTR_5_UCSC.extend.500	0.427886	0.340812
L1M3e	WeakEnhancer_Hoffman	0.188424	0.118095
L1M3e	WeakEnhancer_Hoffman.extend.500	0.254842	0.0763274
MLT2C2	Coding_UCSC	0	0
MLT2C2	Coding_UCSC.extend.500	0.139012	0.0542348
MLT2C2	Conserved_LindbladToh	0	0
MLT2C2	Conserved_LindbladToh.extend.500	0.485857	0.0533355
MLT2C2	CTCF_Hoffman	1.21079	0.345297
MLT2C2	CTCF_Hoffman.extend.500	0.923598	0.180109
MLT2C2	DGF_ENCODE	1.10413	0.100751
MLT2C2	DGF_ENCODE.extend.500	1.0365	0.040533
MLT2C2	DHS_peaks_Trynka	1.28487	0.12126
MLT2C2	DHS_Trynka	1.22223	0.0989289
MLT2C2	DHS_Trynka.extend.500	1.06365	0.0444835
MLT2C2	Enhancer_Andersson	1.34545	0.692585
MLT2C2	Enhancer_Andersson.extend.500	0.844499	0.290932
MLT2C2	Enhancer_Hoffman	0.416335	0.145146
MLT2C2	Enhancer_Hoffman.extend.500	0.475448	0.123009
MLT2C2	FetalDHS_Trynka	1.21376	0.133358
MLT2C2	FetalDHS_Trynka.extend.500	1.0483	0.0755844
MLT2C2	H3K27ac_Hnisz	0.830055	0.0621353
MLT2C2	H3K27ac_Hnisz.extend.500	0.869129	0.0589091
MLT2C2	H3K27ac_PGC2	0.761547	0.0748878
MLT2C2	H3K27ac_PGC2.extend.500	0.794881	0.06129
MLT2C2	H3K4me1_peaks_Trynka	0.898222	0.0809279
MLT2C2	H3K4me1_Trynka	0.923449	0.0522931
MLT2C2	H3K4me1_Trynka.extend.500	0.958255	0.038001
MLT2C2	H3K4me3_peaks_Trynka	0.6678	0.187028
MLT2C2	H3K4me3_Trynka	0.670688	0.105289
MLT2C2	H3K4me3_Trynka.extend.500	0.734801	0.0843302
MLT2C2	H3K9ac_peaks_Trynka	0.638701	0.172701
MLT2C2	H3K9ac_Trynka	0.653255	0.105279
MLT2C2	H3K9ac_Trynka.extend.500	0.744665	0.0807321
MLT2C2	Intron_UCSC	0.589688	0.0602051
MLT2C2	Intron_UCSC.extend.500	0.578618	0.0586419
MLT2C2	PromoterFlanking_Hoffman	0.297271	0.221887
MLT2C2	PromoterFlanking_Hoffman.extend.500	0.501368	0.13928
MLT2C2	Promoter_UCSC	0.107097	0.0847419
MLT2C2	Promoter_UCSC.extend.500	0.173007	0.0860663
MLT2C2	Repressed_Hoffman	1.14384	0.049236
MLT2C2	Repressed_Hoffman.extend.500	1.20762	0.0277629
MLT2C2	SuperEnhancer_Hnisz	0.707235	0.100348
MLT2C2	SuperEnhancer_Hnisz.extend.500	0.699074	0.0993598
MLT2C2	TFBS_ENCODE	0.877034	0.113922
MLT2C2	TFBS_ENCODE.extend.500	0.961322	0.0640963
MLT2C2	Transcribed_Hoffman	0.862999	0.0569949
MLT2C2	Transcribed_Hoffman.extend.500	0.998553	0.0272323
MLT2C2	TSS_Hoffman	0.317911	0.162164
MLT2C2	TSS_Hoffman.extend.500	0.334645	0.144281
MLT2C2	UTR_3_UCSC	0.855775	0.659068
MLT2C2	UTR_3_UCSC.extend.500	0.670814	0.299455
MLT2C2	UTR_5_UCSC	0.1437	0.144016
MLT2C2	UTR_5_UCSC.extend.500	0.301902	0.110746
MLT2C2	WeakEnhancer_Hoffman	0.478604	0.182123
MLT2C2	WeakEnhancer_Hoffman.extend.500	0.685385	0.137417
ERV1	Coding_UCSC	0.112061	0.0136716
ERV1	Coding_UCSC.extend.500	0.121932	0.00657591
ERV1	Conserved_LindbladToh	0.00973729	0.00107892
ERV1	Conserved_LindbladToh.extend.500	0.19702	0.0038746
ERV1	CTCF_Hoffman	1.10445	0.0296137
ERV1	CTCF_Hoffman.extend.500	1.10213	0.0250417
ERV1	DGF_ENCODE	1.24487	0.0163076
ERV1	DGF_ENCODE.extend.500	1.13667	0.00920819
ERV1	DHS_peaks_Trynka	0.826206	0.0125149
ERV1	DHS_Trynka	0.841482	0.0116448
ERV1	DHS_Trynka.extend.500	0.834947	0.0073539
ERV1	Enhancer_Andersson	1.1047	0.0487843
ERV1	Enhancer_Andersson.extend.500	0.9812	0.0420146
ERV1	Enhancer_Hoffman	1.04265	0.0278594
ERV1	Enhancer_Hoffman.extend.500	1.02038	0.0241612
ERV1	FetalDHS_Trynka	0.611544	0.0125732
ERV1	FetalDHS_Trynka.extend.500	0.642562	0.00861047
ERV1	H3K27ac_Hnisz	0.830313	0.0138673
ERV1	H3K27ac_Hnisz.extend.500	0.846926	0.0129709
ERV1	H3K27ac_PGC2	1.04494	0.0179205
ERV1	H3K27ac_PGC2.extend.500	1.03685	0.0158367
ERV1	H3K4me1_peaks_Trynka	0.935096	0.012936
ERV1	H3K4me1_Trynka	0.921882	0.00956311
ERV1	H3K4me1_Trynka.extend.500	0.957869	0.00720001
ERV1	H3K4me3_peaks_Trynka	1.29767	0.0306184
ERV1	H3K4me3_Trynka	1.50406	0.034278
ERV1	H3K4me3_Trynka.extend.500	1.3989	0.0245904
ERV1	H3K9ac_peaks_Trynka	0.762732	0.0240483
ERV1	H3K9ac_Trynka	0.94249	0.0271368
ERV1	H3K9ac_Trynka.extend.500	0.945359	0.0213898
ERV1	Intron_UCSC	0.529774	0.0098563
ERV1	Intron_UCSC.extend.500	0.520551	0.00978208
ERV1	PromoterFlanking_Hoffman	1.45275	0.0563015
ERV1	PromoterFlanking_Hoffman.extend.500	1.38372	0.0380538
ERV1	Promoter_UCSC	0.514645	0.0213933
ERV1	Promoter_UCSC.extend.500	0.542149	0.0205742
ERV1	Repressed_Hoffman	0.995401	0.0100485
ERV1	Repressed_Hoffman.extend.500	1.0926	0.00843176
ERV1	SuperEnhancer_Hnisz	0.656634	0.0210893
ERV1	SuperEnhancer_Hnisz.extend.500	0.659472	0.0211996
ERV1	TFBS_ENCODE	1.26072	0.0209416
ERV1	TFBS_ENCODE.extend.500	1.10499	0.0132783
ERV1	Transcribed_Hoffman	0.881191	0.00950628
ERV1	Transcribed_Hoffman.extend.500	1.01522	0.00400864
ERV1	TSS_Hoffman	0.863032	0.037841
ERV1	TSS_Hoffman.extend.500	0.994678	0.0384043
ERV1	UTR_3_UCSC	0.303765	0.022502
ERV1	UTR_3_UCSC.extend.500	0.340987	0.0185162
ERV1	UTR_5_UCSC	0.470919	0.0413423
ERV1	UTR_5_UCSC.extend.500	0.37442	0.0281627
ERV1	WeakEnhancer_Hoffman	1.3954	0.0356174
ERV1	WeakEnhancer_Hoffman.extend.500	1.18379	0.0236746
LTR8A	Coding_UCSC	0.0701294	0.0702625
LTR8A	Coding_UCSC.extend.500	0.137188	0.0567866
LTR8A	Conserved_LindbladToh	0	0
LTR8A	Conserved_LindbladToh.extend.500	0.232492	0.0188895
LTR8A	CTCF_Hoffman	1.44262	0.233756
LTR8A	CTCF_Hoffman.extend.500	1.37516	0.160981
LTR8A	DGF_ENCODE	1.6185	0.0899376
LTR8A	DGF_ENCODE.extend.500	1.30754	0.0273767
LTR8A	DHS_peaks_Trynka	1.35274	0.0690066
LTR8A	DHS_Trynka	1.48244	0.0678119
LTR8A	DHS_Trynka.extend.500	1.19634	0.0272017
LTR8A	Enhancer_Andersson	2.2901	0.560384
LTR8A	Enhancer_Andersson.extend.500	1.61227	0.244772
LTR8A	Enhancer_Hoffman	1.63251	0.201248
LTR8A	Enhancer_Hoffman.extend.500	1.42423	0.120838
LTR8A	FetalDHS_Trynka	0.848206	0.0621908
LTR8A	FetalDHS_Trynka.extend.500	0.93469	0.0445175
LTR8A	H3K27ac_Hnisz	1.06904	0.0379852
LTR8A	H3K27ac_Hnisz.extend.500	1.0948	0.0355648
LTR8A	H3K27ac_PGC2	1.18668	0.0565628
LTR8A	H3K27ac_PGC2.extend.500	1.15256	0.0433097
LTR8A	H3K4me1_peaks_Trynka	1.271	0.0547008
LTR8A	H3K4me1_Trynka	1.21516	0.0336972
LTR8A	H3K4me1_Trynka.extend.500	1.14913	0.0234116
LTR8A	H3K4me3_peaks_Trynka	1.63814	0.124395
LTR8A	H3K4me3_Trynka	1.89912	0.0969074
LTR8A	H3K4me3_Trynka.extend.500	1.57468	0.0611951
LTR8A	H3K9ac_peaks_Trynka	0.693353	0.0843109
LTR8A	H3K9ac_Trynka	0.878795	0.0775442
LTR8A	H3K9ac_Trynka.extend.500	0.852144	0.0559081
LTR8A	Intron_UCSC	0.591932	0.0346045
LTR8A	Intron_UCSC.extend.500	0.582167	0.0336161
LTR8A	PromoterFlanking_Hoffman	0.8658	0.203444
LTR8A	PromoterFlanking_Hoffman.extend.500	0.842951	0.164204
LTR8A	Promoter_UCSC	0.361544	0.0957934
LTR8A	Promoter_UCSC.extend.500	0.332105	0.0788455
LTR8A	Repressed_Hoffman	0.924513	0.029821
LTR8A	Repressed_Hoffman.extend.500	1.06899	0.0200695
LTR8A	SuperEnhancer_Hnisz	0.904408	0.0754583
LTR8A	SuperEnhancer_Hnisz.extend.500	0.909836	0.0746897
LTR8A	TFBS_ENCODE	1.91534	0.0871655
LTR8A	TFBS_ENCODE.extend.500	1.45221	0.0441386
LTR8A	Transcribed_Hoffman	0.850805	0.034199
LTR8A	Transcribed_Hoffman.extend.500	1.02598	0.0147935
LTR8A	TSS_Hoffman	0.601244	0.210227
LTR8A	TSS_Hoffman.extend.500	0.753141	0.237973
LTR8A	UTR_3_UCSC	0.320996	0.162255
LTR8A	UTR_3_UCSC.extend.500	0.387519	0.151982
LTR8A	UTR_5_UCSC	0.228287	0.140214
LTR8A	UTR_5_UCSC.extend.500	0.27178	0.0816654
LTR8A	WeakEnhancer_Hoffman	3.11523	0.303303
LTR8A	WeakEnhancer_Hoffman.extend.500	1.95837	0.14801
LTR57	Coding_UCSC	1.04698	1.05417
LTR57	Coding_UCSC.extend.500	0.499541	0.406771
LTR57	Conserved_LindbladToh	0	0
LTR57	Conserved_LindbladToh.extend.500	0.360098	0.083433
LTR57	CTCF_Hoffman	0.844601	0.44471
LTR57	CTCF_Hoffman.extend.500	0.948275	0.353015
LTR57	DGF_ENCODE	2.17004	0.27874
LTR57	DGF_ENCODE.extend.500	1.25779	0.0971545
LTR57	DHS_peaks_Trynka	1.98349	0.290375
LTR57	DHS_Trynka	1.9646	0.232917
LTR57	DHS_Trynka.extend.500	1.45565	0.0821889
LTR57	Enhancer_Andersson	0.759767	0.765418
LTR57	Enhancer_Andersson.extend.500	0.527082	0.530926
LTR57	Enhancer_Hoffman	0.86204	0.402587
LTR57	Enhancer_Hoffman.extend.500	0.700162	0.242702
LTR57	FetalDHS_Trynka	0.943834	0.236614
LTR57	FetalDHS_Trynka.extend.500	0.8382	0.153868
LTR57	H3K27ac_Hnisz	0.94235	0.129525
LTR57	H3K27ac_Hnisz.extend.500	0.991786	0.136483
LTR57	H3K27ac_PGC2	0.912956	0.181544
LTR57	H3K27ac_PGC2.extend.500	0.842507	0.156133
LTR57	H3K4me1_peaks_Trynka	1.29993	0.172559
LTR57	H3K4me1_Trynka	1.24816	0.120536
LTR57	H3K4me1_Trynka.extend.500	1.13194	0.084416
LTR57	H3K4me3_peaks_Trynka	0.776388	0.290357
LTR57	H3K4me3_Trynka	0.515499	0.152279
LTR57	H3K4me3_Trynka.extend.500	0.622407	0.134537
LTR57	H3K9ac_peaks_Trynka	0.589096	0.278113
LTR57	H3K9ac_Trynka	0.495579	0.15383
LTR57	H3K9ac_Trynka.extend.500	0.545635	0.11635
LTR57	Intron_UCSC	0.597681	0.107327
LTR57	Intron_UCSC.extend.500	0.582195	0.1045
LTR57	PromoterFlanking_Hoffman	1.17507	0.881795
LTR57	PromoterFlanking_Hoffman.extend.500	0.396367	0.282184
LTR57	Promoter_UCSC	1.58753	0.851151
LTR57	Promoter_UCSC.extend.500	1.28226	0.687462
LTR57	Repressed_Hoffman	0.937012	0.0940206
LTR57	Repressed_Hoffman.extend.500	1.13045	0.0557859
LTR57	SuperEnhancer_Hnisz	0.416366	0.1389
LTR57	SuperEnhancer_Hnisz.extend.500	0.486504	0.149001
LTR57	TFBS_ENCODE	1.26525	0.269244
LTR57	TFBS_ENCODE.extend.500	1.08992	0.145338
LTR57	Transcribed_Hoffman	0.971939	0.126514
LTR57	Transcribed_Hoffman.extend.500	1.07049	0.0510585
LTR57	TSS_Hoffman	0	0
LTR57	TSS_Hoffman.extend.500	0	0
LTR57	UTR_3_UCSC	1.40948	1.41878
LTR57	UTR_3_UCSC.extend.500	0.964231	0.970681
LTR57	UTR_5_UCSC	0	0
LTR57	UTR_5_UCSC.extend.500	0.119338	0.120195
LTR57	WeakEnhancer_Hoffman	0.945929	0.449292
LTR57	WeakEnhancer_Hoffman.extend.500	0.714936	0.217048
LTR90B	Coding_UCSC	0	0
LTR90B	Coding_UCSC.extend.500	0.191026	0.109971
LTR90B	Conserved_LindbladToh	2.55632	0.6292
LTR90B	Conserved_LindbladToh.extend.500	1.63203	0.128331
LTR90B	CTCF_Hoffman	0.538297	0.398697
LTR90B	CTCF_Hoffman.extend.500	0.725247	0.256525
LTR90B	DGF_ENCODE	0.745916	0.153986
LTR90B	DGF_ENCODE.extend.500	1.09531	0.0681342
LTR90B	DHS_peaks_Trynka	1.53231	0.253937
LTR90B	DHS_Trynka	1.35433	0.202261
LTR90B	DHS_Trynka.extend.500	1.32042	0.0853129
LTR90B	Enhancer_Andersson	0	0
LTR90B	Enhancer_Andersson.extend.500	0.895814	0.550564
LTR90B	Enhancer_Hoffman	0.499465	0.262726
LTR90B	Enhancer_Hoffman.extend.500	0.657617	0.185009
LTR90B	FetalDHS_Trynka	1.65424	0.32945
LTR90B	FetalDHS_Trynka.extend.500	1.41455	0.148854
LTR90B	H3K27ac_Hnisz	0.884515	0.0996518
LTR90B	H3K27ac_Hnisz.extend.500	0.900116	0.0926341
LTR90B	H3K27ac_PGC2	0.770575	0.122593
LTR90B	H3K27ac_PGC2.extend.500	0.707527	0.103461
LTR90B	H3K4me1_peaks_Trynka	1.06344	0.161806
LTR90B	H3K4me1_Trynka	1.1107	0.0834476
LTR90B	H3K4me1_Trynka.extend.500	1.1754	0.0570637
LTR90B	H3K4me3_peaks_Trynka	0.989645	0.309855
LTR90B	H3K4me3_Trynka	0.657095	0.146393
LTR90B	H3K4me3_Trynka.extend.500	0.809898	0.131867
LTR90B	H3K9ac_peaks_Trynka	1.28727	0.461322
LTR90B	H3K9ac_Trynka	1.06392	0.213018
LTR90B	H3K9ac_Trynka.extend.500	0.988355	0.156483
LTR90B	Intron_UCSC	0.805385	0.111102
LTR90B	Intron_UCSC.extend.500	0.784518	0.108214
LTR90B	PromoterFlanking_Hoffman	0.499279	0.501603
LTR90B	PromoterFlanking_Hoffman.extend.500	0.757861	0.310282
LTR90B	Promoter_UCSC	0.404718	0.235188
LTR90B	Promoter_UCSC.extend.500	0.326895	0.189961
LTR90B	Repressed_Hoffman	1.24178	0.0863514
LTR90B	Repressed_Hoffman.extend.500	1.13824	0.0453902
LTR90B	SuperEnhancer_Hnisz	0.834009	0.179922
LTR90B	SuperEnhancer_Hnisz.extend.500	0.843386	0.178343
LTR90B	TFBS_ENCODE	0.709628	0.174954
LTR90B	TFBS_ENCODE.extend.500	0.813549	0.110649
LTR90B	Transcribed_Hoffman	0.704478	0.0935588
LTR90B	Transcribed_Hoffman.extend.500	1.01076	0.0474762
LTR90B	TSS_Hoffman	0.457668	0.325595
LTR90B	TSS_Hoffman.extend.500	0.481758	0.24094
LTR90B	UTR_3_UCSC	0	0
LTR90B	UTR_3_UCSC.extend.500	0.307271	0.215358
LTR90B	UTR_5_UCSC	0	0
LTR90B	UTR_5_UCSC.extend.500	0.304234	0.216389
LTR90B	WeakEnhancer_Hoffman	1.20575	0.485433
LTR90B	WeakEnhancer_Hoffman.extend.500	1.05521	0.306212
MER68B	Coding_UCSC	0	0
MER68B	Coding_UCSC.extend.500	1.02556	0.257727
MER68B	Conserved_LindbladToh	0.161459	0.113391
MER68B	Conserved_LindbladToh.extend.500	0.794042	0.104563
MER68B	CTCF_Hoffman	0.385325	0.193776
MER68B	CTCF_Hoffman.extend.500	0.681381	0.185925
MER68B	DGF_ENCODE	1.90217	0.195411
MER68B	DGF_ENCODE.extend.500	1.31242	0.0652963
MER68B	DHS_peaks_Trynka	2.11831	0.282747
MER68B	DHS_Trynka	2.05781	0.208185
MER68B	DHS_Trynka.extend.500	1.50581	0.0726374
MER68B	Enhancer_Andersson	1.5598	1.1629
MER68B	Enhancer_Andersson.extend.500	1.20233	0.636131
MER68B	Enhancer_Hoffman	1.12621	0.41179
MER68B	Enhancer_Hoffman.extend.500	0.832195	0.254746
MER68B	FetalDHS_Trynka	2.04534	0.315457
MER68B	FetalDHS_Trynka.extend.500	1.59964	0.13835
MER68B	H3K27ac_Hnisz	1.04353	0.109327
MER68B	H3K27ac_Hnisz.extend.500	1.03707	0.100491
MER68B	H3K27ac_PGC2	1.01313	0.136253
MER68B	H3K27ac_PGC2.extend.500	1.01745	0.12156
MER68B	H3K4me1_peaks_Trynka	1.80572	0.195915
MER68B	H3K4me1_Trynka	1.56863	0.0841202
MER68B	H3K4me1_Trynka.extend.500	1.29607	0.0544923
MER68B	H3K4me3_peaks_Trynka	1.48766	0.344428
MER68B	H3K4me3_Trynka	1.2935	0.201581
MER68B	H3K4me3_Trynka.extend.500	1.11807	0.137482
MER68B	H3K9ac_peaks_Trynka	1.9005	0.482445
MER68B	H3K9ac_Trynka	1.5529	0.253502
MER68B	H3K9ac_Trynka.extend.500	1.12019	0.146863
MER68B	Intron_UCSC	1.22119	0.0954115
MER68B	Intron_UCSC.extend.500	1.18955	0.0929591
MER68B	PromoterFlanking_Hoffman	1.60828	0.739725
MER68B	PromoterFlanking_Hoffman.extend.500	0.745929	0.301001
MER68B	Promoter_UCSC	0.362132	0.191802
MER68B	Promoter_UCSC.extend.500	0.467997	0.228567
MER68B	Repressed_Hoffman	0.804078	0.0799368
MER68B	Repressed_Hoffman.extend.500	0.89062	0.0564248
MER68B	SuperEnhancer_Hnisz	0.719116	0.185532
MER68B	SuperEnhancer_Hnisz.extend.500	0.705812	0.182097
MER68B	TFBS_ENCODE	1.40268	0.198345
MER68B	TFBS_ENCODE.extend.500	1.30358	0.116628
MER68B	Transcribed_Hoffman	1.32374	0.10015
MER68B	Transcribed_Hoffman.extend.500	1.05212	0.0394719
MER68B	TSS_Hoffman	0.245706	0.247135
MER68B	TSS_Hoffman.extend.500	0.25864	0.157777
MER68B	UTR_3_UCSC	0.192911	0.193922
MER68B	UTR_3_UCSC.extend.500	0.412409	0.245365
MER68B	UTR_5_UCSC	2.33231	1.73501
MER68B	UTR_5_UCSC.extend.500	0.979998	0.418189
MER68B	WeakEnhancer_Hoffman	1.61832	0.713375
MER68B	WeakEnhancer_Hoffman.extend.500	1.03001	0.261552
L1P4b	Coding_UCSC	0	0
L1P4b	Coding_UCSC.extend.500	0	0
L1P4b	Conserved_LindbladToh	0	0
L1P4b	Conserved_LindbladToh.extend.500	0.0420795	0.0287196
L1P4b	CTCF_Hoffman	1.18435	0.628976
L1P4b	CTCF_Hoffman.extend.500	1.39622	0.51824
L1P4b	DGF_ENCODE	1.18984	0.202013
L1P4b	DGF_ENCODE.extend.500	0.942999	0.100097
L1P4b	DHS_peaks_Trynka	1.0367	0.250966
L1P4b	DHS_Trynka	0.944535	0.220813
L1P4b	DHS_Trynka.extend.500	0.860158	0.14522
L1P4b	Enhancer_Andersson	1.27847	1.30032
L1P4b	Enhancer_Andersson.extend.500	0.591288	0.601495
L1P4b	Enhancer_Hoffman	0.791221	0.533732
L1P4b	Enhancer_Hoffman.extend.500	0.465069	0.284665
L1P4b	FetalDHS_Trynka	0.56249	0.235759
L1P4b	FetalDHS_Trynka.extend.500	0.516505	0.15571
L1P4b	H3K27ac_Hnisz	0.461298	0.144561
L1P4b	H3K27ac_Hnisz.extend.500	0.540723	0.147331
L1P4b	H3K27ac_PGC2	0.570903	0.195677
L1P4b	H3K27ac_PGC2.extend.500	0.467008	0.15766
L1P4b	H3K4me1_peaks_Trynka	0.946791	0.176321
L1P4b	H3K4me1_Trynka	0.746332	0.113086
L1P4b	H3K4me1_Trynka.extend.500	0.80835	0.119832
L1P4b	H3K4me3_peaks_Trynka	1.56773	0.54204
L1P4b	H3K4me3_Trynka	1.21855	0.378297
L1P4b	H3K4me3_Trynka.extend.500	1.40736	0.316082
L1P4b	H3K9ac_peaks_Trynka	0.991284	0.52403
L1P4b	H3K9ac_Trynka	0.526686	0.225967
L1P4b	H3K9ac_Trynka.extend.500	0.555723	0.217232
L1P4b	Intron_UCSC	0.122124	0.0602302
L1P4b	Intron_UCSC.extend.500	0.11896	0.0586506
L1P4b	PromoterFlanking_Hoffman	1.31821	0.840343
L1P4b	PromoterFlanking_Hoffman.extend.500	0.666975	0.407222
L1P4b	Promoter_UCSC	0	0
L1P4b	Promoter_UCSC.extend.500	0	0
L1P4b	Repressed_Hoffman	1.0011	0.112127
L1P4b	Repressed_Hoffman.extend.500	1.22686	0.0942477
L1P4b	SuperEnhancer_Hnisz	0.0667265	0.0681462
L1P4b	SuperEnhancer_Hnisz.extend.500	0.065492	0.066885
L1P4b	TFBS_ENCODE	0.702592	0.187919
L1P4b	TFBS_ENCODE.extend.500	0.726999	0.125533
L1P4b	Transcribed_Hoffman	0.737579	0.108598
L1P4b	Transcribed_Hoffman.extend.500	1.04151	0.0595642
L1P4b	TSS_Hoffman	0.90626	0.78161
L1P4b	TSS_Hoffman.extend.500	0.476981	0.411323
L1P4b	UTR_3_UCSC	0	0
L1P4b	UTR_3_UCSC.extend.500	0	0
L1P4b	UTR_5_UCSC	0	0
L1P4b	UTR_5_UCSC.extend.500	0	0
L1P4b	WeakEnhancer_Hoffman	0.397933	0.406258
L1P4b	WeakEnhancer_Hoffman.extend.500	0.28493	0.258695
MSTB	Coding_UCSC	0.139087	0.0450747
MSTB	Coding_UCSC.extend.500	0.206626	0.0292079
MSTB	Conserved_LindbladToh	0	0
MSTB	Conserved_LindbladToh.extend.500	0.379015	0.0155759
MSTB	CTCF_Hoffman	0.680008	0.0820703
MSTB	CTCF_Hoffman.extend.500	0.720055	0.0536087
MSTB	DGF_ENCODE	1.11675	0.0370616
MSTB	DGF_ENCODE.extend.500	0.945624	0.0164106
MSTB	DHS_peaks_Trynka	0.558933	0.0296175
MSTB	DHS_Trynka	0.60526	0.0274827
MSTB	DHS_Trynka.extend.500	0.821341	0.0156607
MSTB	Enhancer_Andersson	0.619352	0.174162
MSTB	Enhancer_Andersson.extend.500	0.556981	0.0873859
MSTB	Enhancer_Hoffman	0.425894	0.0490668
MSTB	Enhancer_Hoffman.extend.500	0.468404	0.0358668
MSTB	FetalDHS_Trynka	0.334832	0.0296797
MSTB	FetalDHS_Trynka.extend.500	0.612003	0.0201398
MSTB	H3K27ac_Hnisz	0.753191	0.0209565
MSTB	H3K27ac_Hnisz.extend.500	0.768247	0.0194049
MSTB	H3K27ac_PGC2	0.666753	0.0248074
MSTB	H3K27ac_PGC2.extend.500	0.728698	0.0237587
MSTB	H3K4me1_peaks_Trynka	0.770307	0.0301934
MSTB	H3K4me1_Trynka	0.784975	0.0199079
MSTB	H3K4me1_Trynka.extend.500	0.824882	0.0143936
MSTB	H3K4me3_peaks_Trynka	0.52273	0.0493672
MSTB	H3K4me3_Trynka	0.64183	0.0384904
MSTB	H3K4me3_Trynka.extend.500	0.74071	0.0285099
MSTB	H3K9ac_peaks_Trynka	0.238842	0.0359108
MSTB	H3K9ac_Trynka	0.313427	0.027327
MSTB	H3K9ac_Trynka.extend.500	0.454332	0.02253
MSTB	Intron_UCSC	0.726708	0.0217196
MSTB	Intron_UCSC.extend.500	0.71014	0.0211764
MSTB	PromoterFlanking_Hoffman	0.260171	0.0686812
MSTB	PromoterFlanking_Hoffman.extend.500	0.35004	0.0570578
MSTB	Promoter_UCSC	0.383447	0.0592369
MSTB	Promoter_UCSC.extend.500	0.459409	0.0596701
MSTB	Repressed_Hoffman	1.08469	0.0185381
MSTB	Repressed_Hoffman.extend.500	1.17479	0.0128874
MSTB	SuperEnhancer_Hnisz	0.647705	0.0313565
MSTB	SuperEnhancer_Hnisz.extend.500	0.646299	0.0306475
MSTB	TFBS_ENCODE	0.734982	0.0350423
MSTB	TFBS_ENCODE.extend.500	0.793322	0.0209005
MSTB	Transcribed_Hoffman	0.955148	0.0202867
MSTB	Transcribed_Hoffman.extend.500	1.04715	0.00918093
MSTB	TSS_Hoffman	0.205967	0.0520959
MSTB	TSS_Hoffman.extend.500	0.219661	0.0394772
MSTB	UTR_3_UCSC	0.331931	0.0839296
MSTB	UTR_3_UCSC.extend.500	0.367541	0.0615603
MSTB	UTR_5_UCSC	0.240099	0.0780494
MSTB	UTR_5_UCSC.extend.500	0.313466	0.0470588
MSTB	WeakEnhancer_Hoffman	0.799669	0.0961033
MSTB	WeakEnhancer_Hoffman.extend.500	0.716864	0.0504857
ERVL	Coding_UCSC	0.109062	0.00752322
ERVL	Coding_UCSC.extend.500	0.189051	0.00639241
ERVL	Conserved_LindbladToh	0.0519032	0.00223076
ERVL	Conserved_LindbladToh.extend.500	0.476535	0.00685418
ERVL	CTCF_Hoffman	1.06214	0.0182614
ERVL	CTCF_Hoffman.extend.500	0.949171	0.013681
ERVL	DGF_ENCODE	1.20296	0.0120026
ERVL	DGF_ENCODE.extend.500	1.02658	0.00597493
ERVL	DHS_peaks_Trynka	1.00147	0.00932353
ERVL	DHS_Trynka	1.04107	0.00839324
ERVL	DHS_Trynka.extend.500	0.959207	0.00491273
ERVL	Enhancer_Andersson	0.8792	0.0286309
ERVL	Enhancer_Andersson.extend.500	0.751569	0.0159151
ERVL	Enhancer_Hoffman	0.664365	0.0130762
ERVL	Enhancer_Hoffman.extend.500	0.606744	0.0107334
ERVL	FetalDHS_Trynka	0.738307	0.00795353
ERVL	FetalDHS_Trynka.extend.500	0.773568	0.00604963
ERVL	H3K27ac_Hnisz	0.807267	0.00796385
ERVL	H3K27ac_Hnisz.extend.500	0.812295	0.00756048
ERVL	H3K27ac_PGC2	0.738549	0.00769878
ERVL	H3K27ac_PGC2.extend.500	0.760304	0.00735231
ERVL	H3K4me1_peaks_Trynka	0.874842	0.00991935
ERVL	H3K4me1_Trynka	0.8809	0.00709701
ERVL	H3K4me1_Trynka.extend.500	0.88687	0.005121
ERVL	H3K4me3_peaks_Trynka	0.676595	0.012135
ERVL	H3K4me3_Trynka	0.756505	0.0118485
ERVL	H3K4me3_Trynka.extend.500	0.807479	0.00974603
ERVL	H3K9ac_peaks_Trynka	0.422174	0.00829038
ERVL	H3K9ac_Trynka	0.466884	0.0080132
ERVL	H3K9ac_Trynka.extend.500	0.529555	0.00739562
ERVL	Intron_UCSC	0.645671	0.0078034
ERVL	Intron_UCSC.extend.500	0.632493	0.00776345
ERVL	PromoterFlanking_Hoffman	0.42218	0.0145287
ERVL	PromoterFlanking_Hoffman.extend.500	0.433641	0.0102776
ERVL	Promoter_UCSC	0.370872	0.0116352
ERVL	Promoter_UCSC.extend.500	0.411017	0.0140257
ERVL	Repressed_Hoffman	1.0981	0.0101352
ERVL	Repressed_Hoffman.extend.500	1.16709	0.00774856
ERVL	SuperEnhancer_Hnisz	0.667091	0.0114638
ERVL	SuperEnhancer_Hnisz.extend.500	0.668345	0.0115137
ERVL	TFBS_ENCODE	0.989355	0.011021
ERVL	TFBS_ENCODE.extend.500	0.924221	0.00686913
ERVL	Transcribed_Hoffman	0.880271	0.00936456
ERVL	Transcribed_Hoffman.extend.500	1.01059	0.00381668
ERVL	TSS_Hoffman	0.251745	0.0106766
ERVL	TSS_Hoffman.extend.500	0.304384	0.0107523
ERVL	UTR_3_UCSC	0.339377	0.0180711
ERVL	UTR_3_UCSC.extend.500	0.349476	0.0111624
ERVL	UTR_5_UCSC	0.40141	0.0228842
ERVL	UTR_5_UCSC.extend.500	0.311318	0.0125238
ERVL	WeakEnhancer_Hoffman	0.941566	0.0184749
ERVL	WeakEnhancer_Hoffman.extend.500	0.764918	0.0114894
MLT1G	Coding_UCSC	0.103444	0.0687009
MLT1G	Coding_UCSC.extend.500	0.108583	0.0300768
MLT1G	Conserved_LindbladToh	0.0815888	0.0306257
MLT1G	Conserved_LindbladToh.extend.500	0.71849	0.0376132
MLT1G	CTCF_Hoffman	1.25173	0.206797
MLT1G	CTCF_Hoffman.extend.500	1.23205	0.130723
MLT1G	DGF_ENCODE	1.88629	0.0877855
MLT1G	DGF_ENCODE.extend.500	1.29194	0.0282363
MLT1G	DHS_peaks_Trynka	1.62717	0.0869037
MLT1G	DHS_Trynka	1.66378	0.0758402
MLT1G	DHS_Trynka.extend.500	1.26697	0.028458
MLT1G	Enhancer_Andersson	1.65147	0.557275
MLT1G	Enhancer_Andersson.extend.500	1.07626	0.223275
MLT1G	Enhancer_Hoffman	1.02206	0.141892
MLT1G	Enhancer_Hoffman.extend.500	0.826491	0.0926015
MLT1G	FetalDHS_Trynka	1.16955	0.0910399
MLT1G	FetalDHS_Trynka.extend.500	1.04862	0.0514493
MLT1G	H3K27ac_Hnisz	1.07326	0.0406078
MLT1G	H3K27ac_Hnisz.extend.500	1.06771	0.0382915
MLT1G	H3K27ac_PGC2	1.0422	0.0521355
MLT1G	H3K27ac_PGC2.extend.500	1.0508	0.043265
MLT1G	H3K4me1_peaks_Trynka	1.20576	0.061174
MLT1G	H3K4me1_Trynka	1.16651	0.0364348
MLT1G	H3K4me1_Trynka.extend.500	1.10529	0.0237788
MLT1G	H3K4me3_peaks_Trynka	0.797774	0.0833439
MLT1G	H3K4me3_Trynka	0.839174	0.0691117
MLT1G	H3K4me3_Trynka.extend.500	0.875027	0.0556897
MLT1G	H3K9ac_peaks_Trynka	0.548782	0.083245
MLT1G	H3K9ac_Trynka	0.574687	0.0627736
MLT1G	H3K9ac_Trynka.extend.500	0.6909	0.0515332
MLT1G	Intron_UCSC	0.616674	0.0373243
MLT1G	Intron_UCSC.extend.500	0.605627	0.0365614
MLT1G	PromoterFlanking_Hoffman	0.541799	0.208916
MLT1G	PromoterFlanking_Hoffman.extend.500	0.499316	0.126534
MLT1G	Promoter_UCSC	0.334617	0.0858039
MLT1G	Promoter_UCSC.extend.500	0.413856	0.0901189
MLT1G	Repressed_Hoffman	1.04409	0.0335725
MLT1G	Repressed_Hoffman.extend.500	1.11832	0.020817
MLT1G	SuperEnhancer_Hnisz	0.854103	0.0730943
MLT1G	SuperEnhancer_Hnisz.extend.500	0.849839	0.0716151
MLT1G	TFBS_ENCODE	1.45012	0.0919288
MLT1G	TFBS_ENCODE.extend.500	1.18261	0.0461319
MLT1G	Transcribed_Hoffman	0.824727	0.0359874
MLT1G	Transcribed_Hoffman.extend.500	0.976709	0.0175625
MLT1G	TSS_Hoffman	0.248322	0.0925067
MLT1G	TSS_Hoffman.extend.500	0.233387	0.0599539
MLT1G	UTR_3_UCSC	0.389929	0.160952
MLT1G	UTR_3_UCSC.extend.500	0.273897	0.0855434
MLT1G	UTR_5_UCSC	0.392857	0.216313
MLT1G	UTR_5_UCSC.extend.500	0.294771	0.0860272
MLT1G	WeakEnhancer_Hoffman	1.79132	0.256283
MLT1G	WeakEnhancer_Hoffman.extend.500	1.14879	0.111028
MER65-int	Coding_UCSC	1.32321	1.32835
MER65-int	Coding_UCSC.extend.500	0.640103	0.642479
MER65-int	Conserved_LindbladToh	0	0
MER65-int	Conserved_LindbladToh.extend.500	0.00877899	0.00643895
MER65-int	CTCF_Hoffman	0.568308	0.179322
MER65-int	CTCF_Hoffman.extend.500	0.624197	0.156153
MER65-int	DGF_ENCODE	0.808903	0.101502
MER65-int	DGF_ENCODE.extend.500	0.818643	0.0472593
MER65-int	DHS_peaks_Trynka	0.870413	0.18253
MER65-int	DHS_Trynka	0.812861	0.15715
MER65-int	DHS_Trynka.extend.500	0.772483	0.124464
MER65-int	Enhancer_Andersson	0	0
MER65-int	Enhancer_Andersson.extend.500	0.0308399	0.0314296
MER65-int	Enhancer_Hoffman	0.550238	0.17201
MER65-int	Enhancer_Hoffman.extend.500	0.562756	0.155208
MER65-int	FetalDHS_Trynka	0.63508	0.13447
MER65-int	FetalDHS_Trynka.extend.500	0.623752	0.126067
MER65-int	H3K27ac_Hnisz	0.583455	0.108296
MER65-int	H3K27ac_Hnisz.extend.500	0.604441	0.106808
MER65-int	H3K27ac_PGC2	0.731966	0.10101
MER65-int	H3K27ac_PGC2.extend.500	0.748134	0.0909115
MER65-int	H3K4me1_peaks_Trynka	0.677725	0.107546
MER65-int	H3K4me1_Trynka	0.75924	0.090825
MER65-int	H3K4me1_Trynka.extend.500	0.851949	0.0699846
MER65-int	H3K4me3_peaks_Trynka	0.804058	0.217407
MER65-int	H3K4me3_Trynka	0.805761	0.182196
MER65-int	H3K4me3_Trynka.extend.500	0.778423	0.155444
MER65-int	H3K9ac_peaks_Trynka	0.561343	0.170471
MER65-int	H3K9ac_Trynka	0.77833	0.208912
MER65-int	H3K9ac_Trynka.extend.500	0.675475	0.143669
MER65-int	Intron_UCSC	0.404661	0.0807162
MER65-int	Intron_UCSC.extend.500	0.437974	0.0904075
MER65-int	PromoterFlanking_Hoffman	1.23758	0.573455
MER65-int	PromoterFlanking_Hoffman.extend.500	1.06102	0.382911
MER65-int	Promoter_UCSC	2.04352	1.79126
MER65-int	Promoter_UCSC.extend.500	1.77062	1.46252
MER65-int	Repressed_Hoffman	1.42154	0.0571818
MER65-int	Repressed_Hoffman.extend.500	1.28229	0.0334875
MER65-int	SuperEnhancer_Hnisz	0.421112	0.12201
MER65-int	SuperEnhancer_Hnisz.extend.500	0.423569	0.121849
MER65-int	TFBS_ENCODE	0.777323	0.134842
MER65-int	TFBS_ENCODE.extend.500	0.832478	0.132205
MER65-int	Transcribed_Hoffman	0.612176	0.0462009
MER65-int	Transcribed_Hoffman.extend.500	0.941069	0.048206
MER65-int	TSS_Hoffman	0.378144	0.178233
MER65-int	TSS_Hoffman.extend.500	0.281951	0.131493
MER65-int	UTR_3_UCSC	1.88031	1.66364
MER65-int	UTR_3_UCSC.extend.500	1.52328	1.407
MER65-int	UTR_5_UCSC	0.697948	0.700685
MER65-int	UTR_5_UCSC.extend.500	0.439899	0.394048
MER65-int	WeakEnhancer_Hoffman	0.581142	0.211546
MER65-int	WeakEnhancer_Hoffman.extend.500	0.594446	0.176916
MER81	Coding_UCSC	0.112157	0.0793186
MER81	Coding_UCSC.extend.500	0.963226	0.131507
MER81	Conserved_LindbladToh	0.0315929	0.0316425
MER81	Conserved_LindbladToh.extend.500	1.13046	0.0566678
MER81	CTCF_Hoffman	0.942465	0.197073
MER81	CTCF_Hoffman.extend.500	0.965034	0.110202
MER81	DGF_ENCODE	1.5541	0.103894
MER81	DGF_ENCODE.extend.500	1.22566	0.0321222
MER81	DHS_peaks_Trynka	1.2475	0.119013
MER81	DHS_Trynka	1.34219	0.0956324
MER81	DHS_Trynka.extend.500	1.20396	0.0391562
MER81	Enhancer_Andersson	1.01736	0.450123
MER81	Enhancer_Andersson.extend.500	1.55273	0.29571
MER81	Enhancer_Hoffman	1.44813	0.19784
MER81	Enhancer_Hoffman.extend.500	1.21388	0.122422
MER81	FetalDHS_Trynka	1.04266	0.118006
MER81	FetalDHS_Trynka.extend.500	1.25518	0.0629645
MER81	H3K27ac_Hnisz	1.21826	0.0512285
MER81	H3K27ac_Hnisz.extend.500	1.20693	0.0480729
MER81	H3K27ac_PGC2	1.19606	0.0695001
MER81	H3K27ac_PGC2.extend.500	1.14143	0.0585028
MER81	H3K4me1_peaks_Trynka	1.61076	0.0894669
MER81	H3K4me1_Trynka	1.29923	0.0469047
MER81	H3K4me1_Trynka.extend.500	1.15934	0.0311669
MER81	H3K4me3_peaks_Trynka	1.06041	0.162853
MER81	H3K4me3_Trynka	1.0387	0.100916
MER81	H3K4me3_Trynka.extend.500	0.989699	0.0628976
MER81	H3K9ac_peaks_Trynka	1.37481	0.189017
MER81	H3K9ac_Trynka	1.22242	0.10625
MER81	H3K9ac_Trynka.extend.500	1.12286	0.074019
MER81	Intron_UCSC	0.928372	0.0416583
MER81	Intron_UCSC.extend.500	0.915456	0.0410565
MER81	PromoterFlanking_Hoffman	0.629389	0.29312
MER81	PromoterFlanking_Hoffman.extend.500	0.822668	0.16207
MER81	Promoter_UCSC	0.566873	0.13356
MER81	Promoter_UCSC.extend.500	0.526549	0.11247
MER81	Repressed_Hoffman	0.981852	0.0391842
MER81	Repressed_Hoffman.extend.500	1.01254	0.0227498
MER81	SuperEnhancer_Hnisz	1.15754	0.0802506
MER81	SuperEnhancer_Hnisz.extend.500	1.15177	0.0789898
MER81	TFBS_ENCODE	1.19274	0.111175
MER81	TFBS_ENCODE.extend.500	1.20174	0.0604645
MER81	Transcribed_Hoffman	0.859991	0.0479506
MER81	Transcribed_Hoffman.extend.500	0.948541	0.0190349
MER81	TSS_Hoffman	0.913478	0.243439
MER81	TSS_Hoffman.extend.500	0.910953	0.163344
MER81	UTR_3_UCSC	0.981427	0.306153
MER81	UTR_3_UCSC.extend.500	1.12975	0.2468
MER81	UTR_5_UCSC	1.67335	0.613198
MER81	UTR_5_UCSC.extend.500	1.08663	0.242884
MER81	WeakEnhancer_Hoffman	1.30886	0.281921
MER81	WeakEnhancer_Hoffman.extend.500	1.09841	0.112118
MER74C	Coding_UCSC	0.225329	0.226921
MER74C	Coding_UCSC.extend.500	0.0537549	0.054128
MER74C	Conserved_LindbladToh	0.126944	0.127902
MER74C	Conserved_LindbladToh.extend.500	0.409025	0.104259
MER74C	CTCF_Hoffman	2.72659	1.22326
MER74C	CTCF_Hoffman.extend.500	1.4286	0.515498
MER74C	DGF_ENCODE	1.02327	0.217376
MER74C	DGF_ENCODE.extend.500	1.13238	0.0977985
MER74C	DHS_peaks_Trynka	1.13188	0.214468
MER74C	DHS_Trynka	1.4022	0.264648
MER74C	DHS_Trynka.extend.500	1.19484	0.112513
MER74C	Enhancer_Andersson	0	0
MER74C	Enhancer_Andersson.extend.500	0.378124	0.38107
MER74C	Enhancer_Hoffman	0.50598	0.377645
MER74C	Enhancer_Hoffman.extend.500	0.555162	0.297457
MER74C	FetalDHS_Trynka	1.01565	0.336024
MER74C	FetalDHS_Trynka.extend.500	0.813049	0.151214
MER74C	H3K27ac_Hnisz	0.377964	0.094494
MER74C	H3K27ac_Hnisz.extend.500	0.401285	0.0881727
MER74C	H3K27ac_PGC2	0.464658	0.130541
MER74C	H3K27ac_PGC2.extend.500	0.458639	0.11703
MER74C	H3K4me1_peaks_Trynka	0.918638	0.183217
MER74C	H3K4me1_Trynka	0.979889	0.115658
MER74C	H3K4me1_Trynka.extend.500	0.831848	0.0866935
MER74C	H3K4me3_peaks_Trynka	0.334185	0.262141
MER74C	H3K4me3_Trynka	0.343399	0.178339
MER74C	H3K4me3_Trynka.extend.500	0.613951	0.158703
MER74C	H3K9ac_peaks_Trynka	0.0905598	0.0912697
MER74C	H3K9ac_Trynka	0.336812	0.122255
MER74C	H3K9ac_Trynka.extend.500	0.386283	0.117498
MER74C	Intron_UCSC	0.413458	0.10765
MER74C	Intron_UCSC.extend.500	0.402745	0.104898
MER74C	PromoterFlanking_Hoffman	0.842986	0.849536
MER74C	PromoterFlanking_Hoffman.extend.500	0.213263	0.214945
MER74C	Promoter_UCSC	0.113888	0.11491
MER74C	Promoter_UCSC.extend.500	0.0919885	0.0928116
MER74C	Repressed_Hoffman	1.16835	0.104115
MER74C	Repressed_Hoffman.extend.500	1.24202	0.0474337
MER74C	SuperEnhancer_Hnisz	0.149349	0.0924353
MER74C	SuperEnhancer_Hnisz.extend.500	0.146586	0.0907302
MER74C	TFBS_ENCODE	1.03476	0.255254
MER74C	TFBS_ENCODE.extend.500	0.781896	0.140863
MER74C	Transcribed_Hoffman	0.666499	0.114772
MER74C	Transcribed_Hoffman.extend.500	1.07609	0.0456831
MER74C	TSS_Hoffman	0	0
MER74C	TSS_Hoffman.extend.500	0.203351	0.205076
MER74C	UTR_3_UCSC	0.303345	0.30544
MER74C	UTR_3_UCSC.extend.500	0.1297	0.130602
MER74C	UTR_5_UCSC	0	0
MER74C	UTR_5_UCSC.extend.500	0	0
MER74C	WeakEnhancer_Hoffman	1.18755	0.887883
MER74C	WeakEnhancer_Hoffman.extend.500	0.566877	0.277392
LTR9B	Coding_UCSC	0	0
LTR9B	Coding_UCSC.extend.500	0.115209	0.0529544
LTR9B	Conserved_LindbladToh	0	0
LTR9B	Conserved_LindbladToh.extend.500	0.289648	0.0432401
LTR9B	CTCF_Hoffman	1.47896	0.323812
LTR9B	CTCF_Hoffman.extend.500	1.7739	0.304449
LTR9B	DGF_ENCODE	2.06814	0.126507
LTR9B	DGF_ENCODE.extend.500	1.5685	0.0401222
LTR9B	DHS_peaks_Trynka	1.69426	0.153284
LTR9B	DHS_Trynka	1.85964	0.140362
LTR9B	DHS_Trynka.extend.500	1.41227	0.0523001
LTR9B	Enhancer_Andersson	0.778777	0.475041
LTR9B	Enhancer_Andersson.extend.500	1.08054	0.387388
LTR9B	Enhancer_Hoffman	2.7914	0.393118
LTR9B	Enhancer_Hoffman.extend.500	2.44578	0.248158
LTR9B	FetalDHS_Trynka	0.786054	0.143795
LTR9B	FetalDHS_Trynka.extend.500	0.877324	0.0864138
LTR9B	H3K27ac_Hnisz	0.875922	0.0719068
LTR9B	H3K27ac_Hnisz.extend.500	0.975938	0.0679433
LTR9B	H3K27ac_PGC2	1.30569	0.108517
LTR9B	H3K27ac_PGC2.extend.500	1.27506	0.0879876
LTR9B	H3K4me1_peaks_Trynka	1.72523	0.102743
LTR9B	H3K4me1_Trynka	1.46446	0.0669369
LTR9B	H3K4me1_Trynka.extend.500	1.30176	0.0426069
LTR9B	H3K4me3_peaks_Trynka	2.74556	0.317783
LTR9B	H3K4me3_Trynka	2.2394	0.201138
LTR9B	H3K4me3_Trynka.extend.500	1.90397	0.121842
LTR9B	H3K9ac_peaks_Trynka	1.53116	0.272593
LTR9B	H3K9ac_Trynka	1.60414	0.17791
LTR9B	H3K9ac_Trynka.extend.500	1.56012	0.125004
LTR9B	Intron_UCSC	0.625763	0.0704711
LTR9B	Intron_UCSC.extend.500	0.60955	0.0687473
LTR9B	PromoterFlanking_Hoffman	1.30485	0.456516
LTR9B	PromoterFlanking_Hoffman.extend.500	2.43771	0.545209
LTR9B	Promoter_UCSC	0.135604	0.0724399
LTR9B	Promoter_UCSC.extend.500	0.284775	0.150413
LTR9B	Repressed_Hoffman	0.661267	0.0520458
LTR9B	Repressed_Hoffman.extend.500	0.939649	0.0403268
LTR9B	SuperEnhancer_Hnisz	0.584288	0.114347
LTR9B	SuperEnhancer_Hnisz.extend.500	0.588439	0.112099
LTR9B	TFBS_ENCODE	3.00884	0.181422
LTR9B	TFBS_ENCODE.extend.500	1.88211	0.0835432
LTR9B	Transcribed_Hoffman	0.874168	0.0683557
LTR9B	Transcribed_Hoffman.extend.500	0.946002	0.0376574
LTR9B	TSS_Hoffman	2.5302	0.574939
LTR9B	TSS_Hoffman.extend.500	2.6876	0.475374
LTR9B	UTR_3_UCSC	0	0
LTR9B	UTR_3_UCSC.extend.500	0.339748	0.209554
LTR9B	UTR_5_UCSC	0	0
LTR9B	UTR_5_UCSC.extend.500	0.305809	0.136297
LTR9B	WeakEnhancer_Hoffman	6.34278	0.768437
LTR9B	WeakEnhancer_Hoffman.extend.500	4.04982	0.362202
LTR16D1	Coding_UCSC	0	0
LTR16D1	Coding_UCSC.extend.500	0.0815185	0.0820332
LTR16D1	Conserved_LindbladToh	0	0
LTR16D1	Conserved_LindbladToh.extend.500	0.554987	0.112682
LTR16D1	CTCF_Hoffman	2.06742	1.01044
LTR16D1	CTCF_Hoffman.extend.500	1.16059	0.502596
LTR16D1	DGF_ENCODE	2.10882	0.319971
LTR16D1	DGF_ENCODE.extend.500	1.2803	0.106858
LTR16D1	DHS_peaks_Trynka	2.15786	0.33107
LTR16D1	DHS_Trynka	1.93012	0.299128
LTR16D1	DHS_Trynka.extend.500	1.23744	0.122226
LTR16D1	Enhancer_Andersson	1.23984	1.2491
LTR16D1	Enhancer_Andersson.extend.500	1.43355	0.845508
LTR16D1	Enhancer_Hoffman	1.91828	0.739463
LTR16D1	Enhancer_Hoffman.extend.500	1.08244	0.43124
LTR16D1	FetalDHS_Trynka	1.54021	0.399172
LTR16D1	FetalDHS_Trynka.extend.500	1.21371	0.200887
LTR16D1	H3K27ac_Hnisz	0.922675	0.162471
LTR16D1	H3K27ac_Hnisz.extend.500	0.919287	0.149576
LTR16D1	H3K27ac_PGC2	0.885841	0.192888
LTR16D1	H3K27ac_PGC2.extend.500	0.824916	0.168608
LTR16D1	H3K4me1_peaks_Trynka	1.45642	0.271764
LTR16D1	H3K4me1_Trynka	1.28102	0.142466
LTR16D1	H3K4me1_Trynka.extend.500	1.03622	0.0978136
LTR16D1	H3K4me3_peaks_Trynka	0.633482	0.27403
LTR16D1	H3K4me3_Trynka	0.721051	0.240195
LTR16D1	H3K4me3_Trynka.extend.500	0.804085	0.193923
LTR16D1	H3K9ac_peaks_Trynka	0.411997	0.236494
LTR16D1	H3K9ac_Trynka	0.681026	0.24011
LTR16D1	H3K9ac_Trynka.extend.500	0.632656	0.204587
LTR16D1	Intron_UCSC	0.445868	0.116268
LTR16D1	Intron_UCSC.extend.500	0.434316	0.113234
LTR16D1	PromoterFlanking_Hoffman	0.639187	0.643685
LTR16D1	PromoterFlanking_Hoffman.extend.500	0.161705	0.162841
LTR16D1	Promoter_UCSC	0.518128	0.385059
LTR16D1	Promoter_UCSC.extend.500	0.418497	0.310994
LTR16D1	Repressed_Hoffman	1.17715	0.11868
LTR16D1	Repressed_Hoffman.extend.500	1.23242	0.0574512
LTR16D1	SuperEnhancer_Hnisz	1.03536	0.329355
LTR16D1	SuperEnhancer_Hnisz.extend.500	1.01621	0.323225
LTR16D1	TFBS_ENCODE	1.40401	0.329445
LTR16D1	TFBS_ENCODE.extend.500	1.20176	0.157693
LTR16D1	Transcribed_Hoffman	0.559792	0.107312
LTR16D1	Transcribed_Hoffman.extend.500	1.02801	0.0694178
LTR16D1	TSS_Hoffman	0	0
LTR16D1	TSS_Hoffman.extend.500	0	0
LTR16D1	UTR_3_UCSC	0	0
LTR16D1	UTR_3_UCSC.extend.500	0.196687	0.197923
LTR16D1	UTR_5_UCSC	0.926945	0.933009
LTR16D1	UTR_5_UCSC.extend.500	0.389486	0.391981
LTR16D1	WeakEnhancer_Hoffman	0.514544	0.368921
LTR16D1	WeakEnhancer_Hoffman.extend.500	0.85966	0.328154
MER57D	Coding_UCSC	0	0
MER57D	Coding_UCSC.extend.500	0.136113	0.107758
MER57D	Conserved_LindbladToh	0	0
MER57D	Conserved_LindbladToh.extend.500	0.429269	0.0817626
MER57D	CTCF_Hoffman	0.767114	0.355988
MER57D	CTCF_Hoffman.extend.500	0.839745	0.31874
MER57D	DGF_ENCODE	2.62425	0.23518
MER57D	DGF_ENCODE.extend.500	1.37427	0.0625432
MER57D	DHS_peaks_Trynka	2.47708	0.250369
MER57D	DHS_Trynka	2.48536	0.214649
MER57D	DHS_Trynka.extend.500	1.46662	0.0680219
MER57D	Enhancer_Andersson	8.28076	2.84144
MER57D	Enhancer_Andersson.extend.500	3.82981	1.22567
MER57D	Enhancer_Hoffman	1.33458	0.498428
MER57D	Enhancer_Hoffman.extend.500	0.928788	0.267135
MER57D	FetalDHS_Trynka	1.31265	0.235099
MER57D	FetalDHS_Trynka.extend.500	0.908736	0.116733
MER57D	H3K27ac_Hnisz	0.962883	0.096272
MER57D	H3K27ac_Hnisz.extend.500	0.945836	0.0884335
MER57D	H3K27ac_PGC2	1.15135	0.140148
MER57D	H3K27ac_PGC2.extend.500	1.01278	0.112506
MER57D	H3K4me1_peaks_Trynka	1.01767	0.156037
MER57D	H3K4me1_Trynka	0.999961	0.0961987
MER57D	H3K4me1_Trynka.extend.500	1.01931	0.0613537
MER57D	H3K4me3_peaks_Trynka	1.26929	0.292692
MER57D	H3K4me3_Trynka	1.0033	0.200946
MER57D	H3K4me3_Trynka.extend.500	1.01578	0.146723
MER57D	H3K9ac_peaks_Trynka	0.458615	0.210967
MER57D	H3K9ac_Trynka	0.835077	0.209598
MER57D	H3K9ac_Trynka.extend.500	0.95855	0.15532
MER57D	Intron_UCSC	0.604887	0.0792899
MER57D	Intron_UCSC.extend.500	0.594881	0.076904
MER57D	PromoterFlanking_Hoffman	1.33408	0.96317
MER57D	PromoterFlanking_Hoffman.extend.500	0.945009	0.379382
MER57D	Promoter_UCSC	0.360471	0.238168
MER57D	Promoter_UCSC.extend.500	0.582313	0.292985
MER57D	Repressed_Hoffman	0.937165	0.0787931
MER57D	Repressed_Hoffman.extend.500	1.1292	0.0457498
MER57D	SuperEnhancer_Hnisz	0.594264	0.127426
MER57D	SuperEnhancer_Hnisz.extend.500	0.58327	0.125085
MER57D	TFBS_ENCODE	3.01659	0.280489
MER57D	TFBS_ENCODE.extend.500	1.73905	0.104378
MER57D	Transcribed_Hoffman	0.791897	0.0901725
MER57D	Transcribed_Hoffman.extend.500	0.987281	0.0406989
MER57D	TSS_Hoffman	1.71205	0.95301
MER57D	TSS_Hoffman.extend.500	1.28727	0.55697
MER57D	UTR_3_UCSC	0	0
MER57D	UTR_3_UCSC.extend.500	0.328414	0.260112
MER57D	UTR_5_UCSC	0	0
MER57D	UTR_5_UCSC.extend.500	0.0812919	0.081553
MER57D	WeakEnhancer_Hoffman	1.93308	0.732185
MER57D	WeakEnhancer_Hoffman.extend.500	1.20471	0.291278
L1MC4a	Coding_UCSC	0.130687	0.0265502
L1MC4a	Coding_UCSC.extend.500	0.312316	0.0196605
L1MC4a	Conserved_LindbladToh	0.156292	0.0172424
L1MC4a	Conserved_LindbladToh.extend.500	0.639614	0.0147908
L1MC4a	CTCF_Hoffman	0.502463	0.038647
L1MC4a	CTCF_Hoffman.extend.500	0.653088	0.0330146
L1MC4a	DGF_ENCODE	0.657284	0.0194937
L1MC4a	DGF_ENCODE.extend.500	0.802181	0.0117671
L1MC4a	DHS_peaks_Trynka	0.692996	0.022553
L1MC4a	DHS_Trynka	0.723473	0.0207729
L1MC4a	DHS_Trynka.extend.500	0.838064	0.0121617
L1MC4a	Enhancer_Andersson	0.54073	0.0995672
L1MC4a	Enhancer_Andersson.extend.500	0.619441	0.0570872
L1MC4a	Enhancer_Hoffman	0.519989	0.0319548
L1MC4a	Enhancer_Hoffman.extend.500	0.657687	0.0270279
L1MC4a	FetalDHS_Trynka	0.649341	0.0253998
L1MC4a	FetalDHS_Trynka.extend.500	0.756579	0.0162807
L1MC4a	H3K27ac_Hnisz	0.943354	0.0186165
L1MC4a	H3K27ac_Hnisz.extend.500	0.943983	0.0174559
L1MC4a	H3K27ac_PGC2	0.784165	0.0195751
L1MC4a	H3K27ac_PGC2.extend.500	0.85596	0.019111
L1MC4a	H3K4me1_peaks_Trynka	0.584415	0.0159587
L1MC4a	H3K4me1_Trynka	0.776924	0.0133755
L1MC4a	H3K4me1_Trynka.extend.500	0.895144	0.0108671
L1MC4a	H3K4me3_peaks_Trynka	0.423346	0.0265795
L1MC4a	H3K4me3_Trynka	0.526538	0.0213239
L1MC4a	H3K4me3_Trynka.extend.500	0.663462	0.0189644
L1MC4a	H3K9ac_peaks_Trynka	0.372269	0.0233018
L1MC4a	H3K9ac_Trynka	0.521776	0.0231636
L1MC4a	H3K9ac_Trynka.extend.500	0.68013	0.02145
L1MC4a	Intron_UCSC	1.08194	0.0191603
L1MC4a	Intron_UCSC.extend.500	1.05537	0.0187325
L1MC4a	PromoterFlanking_Hoffman	0.690487	0.0780561
L1MC4a	PromoterFlanking_Hoffman.extend.500	0.627123	0.0372579
L1MC4a	Promoter_UCSC	0.517994	0.0445078
L1MC4a	Promoter_UCSC.extend.500	0.5279	0.0396442
L1MC4a	Repressed_Hoffman	1.15738	0.0145629
L1MC4a	Repressed_Hoffman.extend.500	1.04389	0.00968123
L1MC4a	SuperEnhancer_Hnisz	0.954986	0.0328186
L1MC4a	SuperEnhancer_Hnisz.extend.500	0.957348	0.0328436
L1MC4a	TFBS_ENCODE	0.706813	0.0208857
L1MC4a	TFBS_ENCODE.extend.500	0.849451	0.0168222
L1MC4a	Transcribed_Hoffman	1.00776	0.0164027
L1MC4a	Transcribed_Hoffman.extend.500	1.02383	0.00665191
L1MC4a	TSS_Hoffman	0.184771	0.0272324
L1MC4a	TSS_Hoffman.extend.500	0.372441	0.0313188
L1MC4a	UTR_3_UCSC	0.367302	0.0548844
L1MC4a	UTR_3_UCSC.extend.500	0.381396	0.035148
L1MC4a	UTR_5_UCSC	0.304756	0.0918301
L1MC4a	UTR_5_UCSC.extend.500	0.352799	0.0401669
L1MC4a	WeakEnhancer_Hoffman	0.471256	0.043145
L1MC4a	WeakEnhancer_Hoffman.extend.500	0.636133	0.0289898
LTR39-int	Coding_UCSC	0	0
LTR39-int	Coding_UCSC.extend.500	0	0
LTR39-int	Conserved_LindbladToh	0	0
LTR39-int	Conserved_LindbladToh.extend.500	0	0
LTR39-int	CTCF_Hoffman	0.742149	0.786268
LTR39-int	CTCF_Hoffman.extend.500	0.749922	0.421951
LTR39-int	DGF_ENCODE	0.814145	0.362056
LTR39-int	DGF_ENCODE.extend.500	0.75505	0.155743
LTR39-int	DHS_peaks_Trynka	0.897851	0.46575
LTR39-int	DHS_Trynka	0.915991	0.402958
LTR39-int	DHS_Trynka.extend.500	0.749601	0.18262
LTR39-int	Enhancer_Andersson	0	0
LTR39-int	Enhancer_Andersson.extend.500	0	0
LTR39-int	Enhancer_Hoffman	1.37722	1.32004
LTR39-int	Enhancer_Hoffman.extend.500	1.03618	0.694237
LTR39-int	FetalDHS_Trynka	1.24402	0.700217
LTR39-int	FetalDHS_Trynka.extend.500	0.850634	0.328419
LTR39-int	H3K27ac_Hnisz	0.692544	0.368759
LTR39-int	H3K27ac_Hnisz.extend.500	0.725072	0.346408
LTR39-int	H3K27ac_PGC2	0.693806	0.304792
LTR39-int	H3K27ac_PGC2.extend.500	0.749019	0.299991
LTR39-int	H3K4me1_peaks_Trynka	0.852421	0.383702
LTR39-int	H3K4me1_Trynka	0.813942	0.276933
LTR39-int	H3K4me1_Trynka.extend.500	0.844224	0.229424
LTR39-int	H3K4me3_peaks_Trynka	1.63731	1.18302
LTR39-int	H3K4me3_Trynka	1.03536	0.501503
LTR39-int	H3K4me3_Trynka.extend.500	0.865938	0.388495
LTR39-int	H3K9ac_peaks_Trynka	0.591586	0.391038
LTR39-int	H3K9ac_Trynka	0.641736	0.4336
LTR39-int	H3K9ac_Trynka.extend.500	0.757024	0.345537
LTR39-int	Intron_UCSC	0.150052	0.0922303
LTR39-int	Intron_UCSC.extend.500	0.146164	0.0898511
LTR39-int	PromoterFlanking_Hoffman	0	0
LTR39-int	PromoterFlanking_Hoffman.extend.500	1.04486	0.845055
LTR39-int	Promoter_UCSC	1.67395	1.77217
LTR39-int	Promoter_UCSC.extend.500	1.35207	1.4312
LTR39-int	Repressed_Hoffman	1.39839	0.175417
LTR39-int	Repressed_Hoffman.extend.500	1.25209	0.112631
LTR39-int	SuperEnhancer_Hnisz	0.0348439	0.0369256
LTR39-int	SuperEnhancer_Hnisz.extend.500	0.0341992	0.0362427
LTR39-int	TFBS_ENCODE	0.756008	0.335762
LTR39-int	TFBS_ENCODE.extend.500	0.707495	0.225958
LTR39-int	Transcribed_Hoffman	0.753566	0.204689
LTR39-int	Transcribed_Hoffman.extend.500	1.00644	0.0827737
LTR39-int	TSS_Hoffman	0	0
LTR39-int	TSS_Hoffman.extend.500	0.332099	0.352455
LTR39-int	UTR_3_UCSC	0	0
LTR39-int	UTR_3_UCSC.extend.500	0	0
LTR39-int	UTR_5_UCSC	0	0
LTR39-int	UTR_5_UCSC.extend.500	0	0
LTR39-int	WeakEnhancer_Hoffman	0.277062	0.292731
LTR39-int	WeakEnhancer_Hoffman.extend.500	0.462894	0.247822
MER119	Coding_UCSC	0.0588928	0.0590486
MER119	Coding_UCSC.extend.500	0.365289	0.107241
MER119	Conserved_LindbladToh	0.23225	0.0966671
MER119	Conserved_LindbladToh.extend.500	0.801781	0.066808
MER119	CTCF_Hoffman	2.33585	0.440134
MER119	CTCF_Hoffman.extend.500	1.36018	0.199947
MER119	DGF_ENCODE	1.33723	0.114433
MER119	DGF_ENCODE.extend.500	1.17159	0.0441086
MER119	DHS_peaks_Trynka	1.5975	0.134882
MER119	DHS_Trynka	1.54487	0.119486
MER119	DHS_Trynka.extend.500	1.19203	0.0476387
MER119	Enhancer_Andersson	1.06842	0.706609
MER119	Enhancer_Andersson.extend.500	1.28476	0.379983
MER119	Enhancer_Hoffman	1.32245	0.293448
MER119	Enhancer_Hoffman.extend.500	0.963874	0.16381
MER119	FetalDHS_Trynka	1.60378	0.200017
MER119	FetalDHS_Trynka.extend.500	1.30489	0.0865282
MER119	H3K27ac_Hnisz	1.13002	0.0707998
MER119	H3K27ac_Hnisz.extend.500	1.1113	0.0672378
MER119	H3K27ac_PGC2	1.13811	0.0920708
MER119	H3K27ac_PGC2.extend.500	1.07048	0.080974
MER119	H3K4me1_peaks_Trynka	1.0477	0.0906616
MER119	H3K4me1_Trynka	1.14365	0.0621293
MER119	H3K4me1_Trynka.extend.500	1.11503	0.0400468
MER119	H3K4me3_peaks_Trynka	0.786093	0.168475
MER119	H3K4me3_Trynka	0.904425	0.148735
MER119	H3K4me3_Trynka.extend.500	1.00655	0.0938911
MER119	H3K9ac_peaks_Trynka	0.781079	0.162756
MER119	H3K9ac_Trynka	0.799609	0.126135
MER119	H3K9ac_Trynka.extend.500	0.904605	0.0949129
MER119	Intron_UCSC	1.18389	0.0685986
MER119	Intron_UCSC.extend.500	1.15555	0.0669822
MER119	PromoterFlanking_Hoffman	1.32196	0.560343
MER119	PromoterFlanking_Hoffman.extend.500	0.641	0.200587
MER119	Promoter_UCSC	0.208363	0.0877631
MER119	Promoter_UCSC.extend.500	0.240424	0.0887168
MER119	Repressed_Hoffman	0.985117	0.05294
MER119	Repressed_Hoffman.extend.500	1.00592	0.0326685
MER119	SuperEnhancer_Hnisz	0.95913	0.11624
MER119	SuperEnhancer_Hnisz.extend.500	0.957805	0.114538
MER119	TFBS_ENCODE	1.60134	0.146116
MER119	TFBS_ENCODE.extend.500	1.29796	0.0761788
MER119	Transcribed_Hoffman	1.04251	0.0618145
MER119	Transcribed_Hoffman.extend.500	1.04199	0.0288825
MER119	TSS_Hoffman	0.201963	0.123818
MER119	TSS_Hoffman.extend.500	0.345465	0.137421
MER119	UTR_3_UCSC	0.475701	0.33509
MER119	UTR_3_UCSC.extend.500	0.644076	0.223822
MER119	UTR_5_UCSC	0	0
MER119	UTR_5_UCSC.extend.500	0.100691	0.0752677
MER119	WeakEnhancer_Hoffman	0.753787	0.243039
MER119	WeakEnhancer_Hoffman.extend.500	1.01596	0.176804
LTR13A	Coding_UCSC	0.171324	0.174517
LTR13A	Coding_UCSC.extend.500	0.163486	0.0937731
LTR13A	Conserved_LindbladToh	0	0
LTR13A	Conserved_LindbladToh.extend.500	0.139129	0.0475307
LTR13A	CTCF_Hoffman	1.32449	0.554402
LTR13A	CTCF_Hoffman.extend.500	1.28017	0.393029
LTR13A	DGF_ENCODE	2.01488	0.228938
LTR13A	DGF_ENCODE.extend.500	1.41629	0.0835092
LTR13A	DHS_peaks_Trynka	0.6516	0.16415
LTR13A	DHS_Trynka	0.63968	0.126668
LTR13A	DHS_Trynka.extend.500	0.878009	0.0881888
LTR13A	Enhancer_Andersson	1.55407	1.03045
LTR13A	Enhancer_Andersson.extend.500	1.86875	0.872413
LTR13A	Enhancer_Hoffman	3.52653	0.788365
LTR13A	Enhancer_Hoffman.extend.500	3.09043	0.486468
LTR13A	FetalDHS_Trynka	0.402202	0.134892
LTR13A	FetalDHS_Trynka.extend.500	0.792051	0.130766
LTR13A	H3K27ac_Hnisz	1.18806	0.142348
LTR13A	H3K27ac_Hnisz.extend.500	1.2107	0.12469
LTR13A	H3K27ac_PGC2	1.5444	0.171179
LTR13A	H3K27ac_PGC2.extend.500	1.34621	0.134612
LTR13A	H3K4me1_peaks_Trynka	1.31757	0.159065
LTR13A	H3K4me1_Trynka	1.2139	0.103404
LTR13A	H3K4me1_Trynka.extend.500	1.2243	0.0819842
LTR13A	H3K4me3_peaks_Trynka	1.46102	0.344998
LTR13A	H3K4me3_Trynka	1.40591	0.27395
LTR13A	H3K4me3_Trynka.extend.500	1.55425	0.188735
LTR13A	H3K9ac_peaks_Trynka	0.654126	0.206885
LTR13A	H3K9ac_Trynka	0.949661	0.232627
LTR13A	H3K9ac_Trynka.extend.500	1.27467	0.191839
LTR13A	Intron_UCSC	0.614757	0.104764
LTR13A	Intron_UCSC.extend.500	0.598829	0.102194
LTR13A	PromoterFlanking_Hoffman	2.08308	0.756673
LTR13A	PromoterFlanking_Hoffman.extend.500	2.35118	0.613503
LTR13A	Promoter_UCSC	1.55867	0.550683
LTR13A	Promoter_UCSC.extend.500	1.4338	0.460178
LTR13A	Repressed_Hoffman	0.571942	0.108287
LTR13A	Repressed_Hoffman.extend.500	0.711175	0.0843994
LTR13A	SuperEnhancer_Hnisz	1.5411	0.274316
LTR13A	SuperEnhancer_Hnisz.extend.500	1.56035	0.268572
LTR13A	TFBS_ENCODE	2.46379	0.325575
LTR13A	TFBS_ENCODE.extend.500	1.83572	0.130024
LTR13A	Transcribed_Hoffman	1.22402	0.174263
LTR13A	Transcribed_Hoffman.extend.500	1.0795	0.0469382
LTR13A	TSS_Hoffman	2.86421	1.19177
LTR13A	TSS_Hoffman.extend.500	3.36285	0.944899
LTR13A	UTR_3_UCSC	1.72982	1.21788
LTR13A	UTR_3_UCSC.extend.500	1.3806	0.62619
LTR13A	UTR_5_UCSC	0.929499	0.946211
LTR13A	UTR_5_UCSC.extend.500	0.292919	0.247648
LTR13A	WeakEnhancer_Hoffman	3.74072	0.811782
LTR13A	WeakEnhancer_Hoffman.extend.500	2.7862	0.503667
HERVK3-int	Coding_UCSC	0.0520425	0.0540695
HERVK3-int	Coding_UCSC.extend.500	0.0869076	0.0646494
HERVK3-int	Conserved_LindbladToh	0	0
HERVK3-int	Conserved_LindbladToh.extend.500	0.0074581	0.00584722
HERVK3-int	CTCF_Hoffman	4.02334	1.08735
HERVK3-int	CTCF_Hoffman.extend.500	3.35844	0.752939
HERVK3-int	DGF_ENCODE	1.12715	0.129145
HERVK3-int	DGF_ENCODE.extend.500	1.24423	0.0619412
HERVK3-int	DHS_peaks_Trynka	0.754389	0.118848
HERVK3-int	DHS_Trynka	0.797181	0.138994
HERVK3-int	DHS_Trynka.extend.500	1.0315	0.0841762
HERVK3-int	Enhancer_Andersson	1.13297	1.15505
HERVK3-int	Enhancer_Andersson.extend.500	0.960657	0.828466
HERVK3-int	Enhancer_Hoffman	1.20758	0.471733
HERVK3-int	Enhancer_Hoffman.extend.500	1.23642	0.364796
HERVK3-int	FetalDHS_Trynka	0.811243	0.175082
HERVK3-int	FetalDHS_Trynka.extend.500	0.997601	0.158639
HERVK3-int	H3K27ac_Hnisz	1.41802	0.220568
HERVK3-int	H3K27ac_Hnisz.extend.500	1.40995	0.200864
HERVK3-int	H3K27ac_PGC2	1.30929	0.167553
HERVK3-int	H3K27ac_PGC2.extend.500	1.30809	0.167093
HERVK3-int	H3K4me1_peaks_Trynka	1.16212	0.20717
HERVK3-int	H3K4me1_Trynka	1.32669	0.144486
HERVK3-int	H3K4me1_Trynka.extend.500	1.24333	0.0844824
HERVK3-int	H3K4me3_peaks_Trynka	2.412	0.800612
HERVK3-int	H3K4me3_Trynka	3.00166	0.601286
HERVK3-int	H3K4me3_Trynka.extend.500	2.44604	0.267065
HERVK3-int	H3K9ac_peaks_Trynka	0.9203	0.277029
HERVK3-int	H3K9ac_Trynka	0.901078	0.24026
HERVK3-int	H3K9ac_Trynka.extend.500	0.820796	0.173859
HERVK3-int	Intron_UCSC	0.50293	0.21547
HERVK3-int	Intron_UCSC.extend.500	0.491967	0.211609
HERVK3-int	PromoterFlanking_Hoffman	1.07084	0.438888
HERVK3-int	PromoterFlanking_Hoffman.extend.500	1.13288	0.378933
HERVK3-int	Promoter_UCSC	0.578684	0.382562
HERVK3-int	Promoter_UCSC.extend.500	0.616131	0.395857
HERVK3-int	Repressed_Hoffman	0.800296	0.0783156
HERVK3-int	Repressed_Hoffman.extend.500	0.970366	0.0836709
HERVK3-int	SuperEnhancer_Hnisz	1.72963	0.554898
HERVK3-int	SuperEnhancer_Hnisz.extend.500	1.71214	0.540329
HERVK3-int	TFBS_ENCODE	1.52828	0.204696
HERVK3-int	TFBS_ENCODE.extend.500	1.59357	0.131686
HERVK3-int	Transcribed_Hoffman	0.9473	0.167888
HERVK3-int	Transcribed_Hoffman.extend.500	0.944875	0.0898382
HERVK3-int	TSS_Hoffman	0.40156	0.213962
HERVK3-int	TSS_Hoffman.extend.500	0.681012	0.334842
HERVK3-int	UTR_3_UCSC	3.43301	3.50263
HERVK3-int	UTR_3_UCSC.extend.500	1.94712	1.98732
HERVK3-int	UTR_5_UCSC	2.2588	2.14545
HERVK3-int	UTR_5_UCSC.extend.500	0.860129	0.57485
HERVK3-int	WeakEnhancer_Hoffman	1.21467	0.451109
HERVK3-int	WeakEnhancer_Hoffman.extend.500	1.46826	0.435187
L1MCa	Coding_UCSC	0.00909023	0.00910258
L1MCa	Coding_UCSC.extend.500	0.0498774	0.0132468
L1MCa	Conserved_LindbladToh	0.012803	0.00564686
L1MCa	Conserved_LindbladToh.extend.500	0.107256	0.00953602
L1MCa	CTCF_Hoffman	0.30249	0.0532254
L1MCa	CTCF_Hoffman.extend.500	0.35197	0.0380718
L1MCa	DGF_ENCODE	0.50225	0.0253078
L1MCa	DGF_ENCODE.extend.500	0.634417	0.0198036
L1MCa	DHS_peaks_Trynka	0.491197	0.0284453
L1MCa	DHS_Trynka	0.512153	0.0261881
L1MCa	DHS_Trynka.extend.500	0.61076	0.0197534
L1MCa	Enhancer_Andersson	0.62667	0.158525
L1MCa	Enhancer_Andersson.extend.500	0.495765	0.0904294
L1MCa	Enhancer_Hoffman	0.328297	0.042179
L1MCa	Enhancer_Hoffman.extend.500	0.355143	0.0397511
L1MCa	FetalDHS_Trynka	0.356809	0.0293768
L1MCa	FetalDHS_Trynka.extend.500	0.413075	0.0232587
L1MCa	H3K27ac_Hnisz	0.505225	0.0289012
L1MCa	H3K27ac_Hnisz.extend.500	0.515454	0.0282968
L1MCa	H3K27ac_PGC2	0.426856	0.0277627
L1MCa	H3K27ac_PGC2.extend.500	0.441261	0.0258625
L1MCa	H3K4me1_peaks_Trynka	0.407657	0.0236371
L1MCa	H3K4me1_Trynka	0.474198	0.021811
L1MCa	H3K4me1_Trynka.extend.500	0.585355	0.0226393
L1MCa	H3K4me3_peaks_Trynka	0.343783	0.0320046
L1MCa	H3K4me3_Trynka	0.452367	0.0323978
L1MCa	H3K4me3_Trynka.extend.500	0.542926	0.0284756
L1MCa	H3K9ac_peaks_Trynka	0.233816	0.028317
L1MCa	H3K9ac_Trynka	0.279114	0.0245369
L1MCa	H3K9ac_Trynka.extend.500	0.338784	0.0243141
L1MCa	Intron_UCSC	0.646988	0.0328658
L1MCa	Intron_UCSC.extend.500	0.631489	0.0320051
L1MCa	PromoterFlanking_Hoffman	0.365584	0.0924896
L1MCa	PromoterFlanking_Hoffman.extend.500	0.436626	0.0694828
L1MCa	Promoter_UCSC	0.140131	0.0386946
L1MCa	Promoter_UCSC.extend.500	0.198539	0.0422108
L1MCa	Repressed_Hoffman	1.4145	0.022787
L1MCa	Repressed_Hoffman.extend.500	1.25171	0.0146548
L1MCa	SuperEnhancer_Hnisz	0.402817	0.0453859
L1MCa	SuperEnhancer_Hnisz.extend.500	0.40508	0.0447543
L1MCa	TFBS_ENCODE	0.510268	0.0291233
L1MCa	TFBS_ENCODE.extend.500	0.592289	0.0240009
L1MCa	Transcribed_Hoffman	0.742934	0.0229425
L1MCa	Transcribed_Hoffman.extend.500	0.98728	0.0126103
L1MCa	TSS_Hoffman	0.120797	0.04077
L1MCa	TSS_Hoffman.extend.500	0.196886	0.0496118
L1MCa	UTR_3_UCSC	0.110138	0.0437501
L1MCa	UTR_3_UCSC.extend.500	0.112495	0.0363787
L1MCa	UTR_5_UCSC	0.0863062	0.0402469
L1MCa	UTR_5_UCSC.extend.500	0.145058	0.0430682
L1MCa	WeakEnhancer_Hoffman	0.277183	0.0436272
L1MCa	WeakEnhancer_Hoffman.extend.500	0.397757	0.0383572
LTR35	Coding_UCSC	0	0
LTR35	Coding_UCSC.extend.500	0.113255	0.115216
LTR35	Conserved_LindbladToh	0	0
LTR35	Conserved_LindbladToh.extend.500	0.385525	0.164619
LTR35	CTCF_Hoffman	11.17	3.11858
LTR35	CTCF_Hoffman.extend.500	4.5148	1.12837
LTR35	DGF_ENCODE	3.15093	0.360668
LTR35	DGF_ENCODE.extend.500	1.56699	0.0944527
LTR35	DHS_peaks_Trynka	3.67929	0.38971
LTR35	DHS_Trynka	3.5451	0.31762
LTR35	DHS_Trynka.extend.500	1.79594	0.104219
LTR35	Enhancer_Andersson	0	0
LTR35	Enhancer_Andersson.extend.500	0	0
LTR35	Enhancer_Hoffman	1.06603	0.501866
LTR35	Enhancer_Hoffman.extend.500	0.919015	0.371964
LTR35	FetalDHS_Trynka	3.47724	0.641091
LTR35	FetalDHS_Trynka.extend.500	2.0877	0.302608
LTR35	H3K27ac_Hnisz	1.06824	0.217618
LTR35	H3K27ac_Hnisz.extend.500	1.00735	0.199581
LTR35	H3K27ac_PGC2	1.48245	0.313477
LTR35	H3K27ac_PGC2.extend.500	1.25843	0.262287
LTR35	H3K4me1_peaks_Trynka	2.33134	0.405171
LTR35	H3K4me1_Trynka	1.61956	0.169267
LTR35	H3K4me1_Trynka.extend.500	1.28941	0.0964481
LTR35	H3K4me3_peaks_Trynka	0.880104	0.462603
LTR35	H3K4me3_Trynka	1.72526	0.535717
LTR35	H3K4me3_Trynka.extend.500	1.4699	0.344184
LTR35	H3K9ac_peaks_Trynka	1.14479	0.575329
LTR35	H3K9ac_Trynka	1.3601	0.520267
LTR35	H3K9ac_Trynka.extend.500	1.43237	0.299395
LTR35	Intron_UCSC	0.813028	0.207423
LTR35	Intron_UCSC.extend.500	0.791963	0.201988
LTR35	PromoterFlanking_Hoffman	0	0
LTR35	PromoterFlanking_Hoffman.extend.500	0.449317	0.326761
LTR35	Promoter_UCSC	0.239947	0.244184
LTR35	Promoter_UCSC.extend.500	0.193808	0.197229
LTR35	Repressed_Hoffman	0.657543	0.1259
LTR35	Repressed_Hoffman.extend.500	0.94764	0.101044
LTR35	SuperEnhancer_Hnisz	1.12378	0.418232
LTR35	SuperEnhancer_Hnisz.extend.500	1.10299	0.410493
LTR35	TFBS_ENCODE	2.98329	0.54022
LTR35	TFBS_ENCODE.extend.500	1.55831	0.205324
LTR35	Transcribed_Hoffman	0.626501	0.135659
LTR35	Transcribed_Hoffman.extend.500	0.918857	0.0894835
LTR35	TSS_Hoffman	0	0
LTR35	TSS_Hoffman.extend.500	0	0
LTR35	UTR_3_UCSC	0.639109	0.649574
LTR35	UTR_3_UCSC.extend.500	1.3663	1.38869
LTR35	UTR_5_UCSC	1.28782	1.30966
LTR35	UTR_5_UCSC.extend.500	0.541118	0.550322
LTR35	WeakEnhancer_Hoffman	7.50605	2.08443
LTR35	WeakEnhancer_Hoffman.extend.500	4.00956	0.857477
LTR36	Coding_UCSC	0	0
LTR36	Coding_UCSC.extend.500	0.171271	0.0804654
LTR36	Conserved_LindbladToh	0	0
LTR36	Conserved_LindbladToh.extend.500	0.252926	0.0523046
LTR36	CTCF_Hoffman	1.6892	0.544123
LTR36	CTCF_Hoffman.extend.500	1.23953	0.285224
LTR36	DGF_ENCODE	1.54655	0.160519
LTR36	DGF_ENCODE.extend.500	1.35564	0.0779282
LTR36	DHS_peaks_Trynka	1.84181	0.209756
LTR36	DHS_Trynka	1.83	0.184646
LTR36	DHS_Trynka.extend.500	1.34926	0.0862917
LTR36	Enhancer_Andersson	0.976843	0.564962
LTR36	Enhancer_Andersson.extend.500	1.43065	0.591766
LTR36	Enhancer_Hoffman	1.9144	0.55177
LTR36	Enhancer_Hoffman.extend.500	1.80042	0.337213
LTR36	FetalDHS_Trynka	1.73598	0.247164
LTR36	FetalDHS_Trynka.extend.500	1.4015	0.138092
LTR36	H3K27ac_Hnisz	1.12715	0.102148
LTR36	H3K27ac_Hnisz.extend.500	1.12894	0.0955375
LTR36	H3K27ac_PGC2	1.42231	0.149072
LTR36	H3K27ac_PGC2.extend.500	1.3296	0.12628
LTR36	H3K4me1_peaks_Trynka	2.12867	0.176163
LTR36	H3K4me1_Trynka	1.54758	0.0965268
LTR36	H3K4me1_Trynka.extend.500	1.27313	0.0659234
LTR36	H3K4me3_peaks_Trynka	2.22934	0.407563
LTR36	H3K4me3_Trynka	1.90419	0.243193
LTR36	H3K4me3_Trynka.extend.500	1.48377	0.148945
LTR36	H3K9ac_peaks_Trynka	1.65909	0.335655
LTR36	H3K9ac_Trynka	1.44202	0.207322
LTR36	H3K9ac_Trynka.extend.500	1.37229	0.1625
LTR36	Intron_UCSC	0.706239	0.0829962
LTR36	Intron_UCSC.extend.500	0.687941	0.0808414
LTR36	PromoterFlanking_Hoffman	4.19668	1.24005
LTR36	PromoterFlanking_Hoffman.extend.500	2.63301	0.558641
LTR36	Promoter_UCSC	1.31538	0.454419
LTR36	Promoter_UCSC.extend.500	1.17236	0.405315
LTR36	Repressed_Hoffman	0.815901	0.0747058
LTR36	Repressed_Hoffman.extend.500	0.98728	0.0513246
LTR36	SuperEnhancer_Hnisz	1.04516	0.172935
LTR36	SuperEnhancer_Hnisz.extend.500	1.05085	0.170461
LTR36	TFBS_ENCODE	1.29056	0.17869
LTR36	TFBS_ENCODE.extend.500	1.07308	0.113684
LTR36	Transcribed_Hoffman	0.751415	0.0731255
LTR36	Transcribed_Hoffman.extend.500	0.991191	0.03518
LTR36	TSS_Hoffman	1.76958	0.701965
LTR36	TSS_Hoffman.extend.500	1.3363	0.410253
LTR36	UTR_3_UCSC	0	0
LTR36	UTR_3_UCSC.extend.500	0.10331	0.103764
LTR36	UTR_5_UCSC	0.24344	0.244529
LTR36	UTR_5_UCSC.extend.500	0.358013	0.170216
LTR36	WeakEnhancer_Hoffman	4.45938	0.787546
LTR36	WeakEnhancer_Hoffman.extend.500	3.20915	0.368937
MLT1K-int	Coding_UCSC	0	0
MLT1K-int	Coding_UCSC.extend.500	0	0
MLT1K-int	Conserved_LindbladToh	0.213638	0.216009
MLT1K-int	Conserved_LindbladToh.extend.500	0.960079	0.179375
MLT1K-int	CTCF_Hoffman	1.78448	1.32519
MLT1K-int	CTCF_Hoffman.extend.500	0.944516	0.48777
MLT1K-int	DGF_ENCODE	1.50131	0.292377
MLT1K-int	DGF_ENCODE.extend.500	1.26295	0.103859
MLT1K-int	DHS_peaks_Trynka	1.7416	0.437385
MLT1K-int	DHS_Trynka	1.48849	0.346973
MLT1K-int	DHS_Trynka.extend.500	1.38551	0.119628
MLT1K-int	Enhancer_Andersson	4.12776	2.33313
MLT1K-int	Enhancer_Andersson.extend.500	3.18178	1.82114
MLT1K-int	Enhancer_Hoffman	1.41921	0.780925
MLT1K-int	Enhancer_Hoffman.extend.500	0.867562	0.380498
MLT1K-int	FetalDHS_Trynka	1.42438	0.52069
MLT1K-int	FetalDHS_Trynka.extend.500	1.1545	0.217346
MLT1K-int	H3K27ac_Hnisz	1.28769	0.179945
MLT1K-int	H3K27ac_Hnisz.extend.500	1.22135	0.167543
MLT1K-int	H3K27ac_PGC2	1.3182	0.235323
MLT1K-int	H3K27ac_PGC2.extend.500	1.25651	0.209641
MLT1K-int	H3K4me1_peaks_Trynka	1.546	0.306159
MLT1K-int	H3K4me1_Trynka	1.23681	0.147553
MLT1K-int	H3K4me1_Trynka.extend.500	1.15995	0.0998055
MLT1K-int	H3K4me3_peaks_Trynka	2.10903	0.713482
MLT1K-int	H3K4me3_Trynka	1.2892	0.33693
MLT1K-int	H3K4me3_Trynka.extend.500	1.26806	0.258657
MLT1K-int	H3K9ac_peaks_Trynka	0.762028	0.334007
MLT1K-int	H3K9ac_Trynka	0.661302	0.352045
MLT1K-int	H3K9ac_Trynka.extend.500	0.624083	0.217125
MLT1K-int	Intron_UCSC	0.618506	0.163064
MLT1K-int	Intron_UCSC.extend.500	0.602481	0.158911
MLT1K-int	PromoterFlanking_Hoffman	0	0
MLT1K-int	PromoterFlanking_Hoffman.extend.500	0	0
MLT1K-int	Promoter_UCSC	0	0
MLT1K-int	Promoter_UCSC.extend.500	0.15481	0.156709
MLT1K-int	Repressed_Hoffman	0.929257	0.130437
MLT1K-int	Repressed_Hoffman.extend.500	1.09243	0.076036
MLT1K-int	SuperEnhancer_Hnisz	1.11309	0.336664
MLT1K-int	SuperEnhancer_Hnisz.extend.500	1.0925	0.33042
MLT1K-int	TFBS_ENCODE	1.42063	0.347298
MLT1K-int	TFBS_ENCODE.extend.500	1.10249	0.186532
MLT1K-int	Transcribed_Hoffman	0.880079	0.171419
MLT1K-int	Transcribed_Hoffman.extend.500	0.909478	0.072091
MLT1K-int	TSS_Hoffman	0	0
MLT1K-int	TSS_Hoffman.extend.500	0	0
MLT1K-int	UTR_3_UCSC	0	0
MLT1K-int	UTR_3_UCSC.extend.500	0.218275	0.221082
MLT1K-int	UTR_5_UCSC	0	0
MLT1K-int	UTR_5_UCSC.extend.500	0	0
MLT1K-int	WeakEnhancer_Hoffman	0.856527	0.485924
MLT1K-int	WeakEnhancer_Hoffman.extend.500	1.22659	0.619914
MER113A	Coding_UCSC	0.616513	0.26145
MER113A	Coding_UCSC.extend.500	0.919229	0.152401
MER113A	Conserved_LindbladToh	0.52099	0.161518
MER113A	Conserved_LindbladToh.extend.500	1.13016	0.070436
MER113A	CTCF_Hoffman	1.34697	0.394149
MER113A	CTCF_Hoffman.extend.500	1.22148	0.182625
MER113A	DGF_ENCODE	0.619171	0.086349
MER113A	DGF_ENCODE.extend.500	1.2008	0.048013
MER113A	DHS_peaks_Trynka	0.630439	0.089399
MER113A	DHS_Trynka	0.79681	0.0910349
MER113A	DHS_Trynka.extend.500	1.20102	0.05063
MER113A	Enhancer_Andersson	0	0
MER113A	Enhancer_Andersson.extend.500	1.16389	0.316868
MER113A	Enhancer_Hoffman	0.807562	0.202643
MER113A	Enhancer_Hoffman.extend.500	1.12566	0.165171
MER113A	FetalDHS_Trynka	0.549985	0.113567
MER113A	FetalDHS_Trynka.extend.500	1.02538	0.0734386
MER113A	H3K27ac_Hnisz	1.35257	0.0654515
MER113A	H3K27ac_Hnisz.extend.500	1.31986	0.0592238
MER113A	H3K27ac_PGC2	1.1896	0.0855887
MER113A	H3K27ac_PGC2.extend.500	1.24392	0.0710585
MER113A	H3K4me1_peaks_Trynka	0.492693	0.0629937
MER113A	H3K4me1_Trynka	1.07473	0.0575751
MER113A	H3K4me1_Trynka.extend.500	1.26602	0.0376736
MER113A	H3K4me3_peaks_Trynka	0.342881	0.0987709
MER113A	H3K4me3_Trynka	0.713705	0.0953137
MER113A	H3K4me3_Trynka.extend.500	1.04988	0.0808628
MER113A	H3K9ac_peaks_Trynka	0.402638	0.127951
MER113A	H3K9ac_Trynka	0.979134	0.118528
MER113A	H3K9ac_Trynka.extend.500	1.25242	0.0930219
MER113A	Intron_UCSC	1.22551	0.0586529
MER113A	Intron_UCSC.extend.500	1.19376	0.0572238
MER113A	PromoterFlanking_Hoffman	1.15323	0.409024
MER113A	PromoterFlanking_Hoffman.extend.500	0.948187	0.228715
MER113A	Promoter_UCSC	0.70111	0.210909
MER113A	Promoter_UCSC.extend.500	0.880901	0.195796
MER113A	Repressed_Hoffman	1.10844	0.0550166
MER113A	Repressed_Hoffman.extend.500	1.00164	0.0279174
MER113A	SuperEnhancer_Hnisz	1.48127	0.131124
MER113A	SuperEnhancer_Hnisz.extend.500	1.49684	0.130915
MER113A	TFBS_ENCODE	0.959241	0.110211
MER113A	TFBS_ENCODE.extend.500	1.22143	0.0667458
MER113A	Transcribed_Hoffman	0.908284	0.0610119
MER113A	Transcribed_Hoffman.extend.500	1.00519	0.0247876
MER113A	TSS_Hoffman	0.330349	0.17475
MER113A	TSS_Hoffman.extend.500	0.486832	0.132558
MER113A	UTR_3_UCSC	1.14121	0.412369
MER113A	UTR_3_UCSC.extend.500	0.798448	0.211242
MER113A	UTR_5_UCSC	0.209051	0.209911
MER113A	UTR_5_UCSC.extend.500	0.702716	0.216476
MER113A	WeakEnhancer_Hoffman	0.34813	0.20008
MER113A	WeakEnhancer_Hoffman.extend.500	1.27404	0.166904
THE1B-int	Coding_UCSC	0.00714549	0.0071525
THE1B-int	Coding_UCSC.extend.500	0.0119325	0.0044726
THE1B-int	Conserved_LindbladToh	0	0
THE1B-int	Conserved_LindbladToh.extend.500	0.0158721	0.0021295
THE1B-int	CTCF_Hoffman	1.41945	0.109845
THE1B-int	CTCF_Hoffman.extend.500	1.47315	0.0903776
THE1B-int	DGF_ENCODE	0.467603	0.0177433
THE1B-int	DGF_ENCODE.extend.500	0.74177	0.0169632
THE1B-int	DHS_peaks_Trynka	0.0758892	0.00748858
THE1B-int	DHS_Trynka	0.0762756	0.00637359
THE1B-int	DHS_Trynka.extend.500	0.206316	0.00942285
THE1B-int	Enhancer_Andersson	0	0
THE1B-int	Enhancer_Andersson.extend.500	0.0809382	0.0247835
THE1B-int	Enhancer_Hoffman	0.0454618	0.0118225
THE1B-int	Enhancer_Hoffman.extend.500	0.0729349	0.0144787
THE1B-int	FetalDHS_Trynka	0.0315366	0.00605544
THE1B-int	FetalDHS_Trynka.extend.500	0.077953	0.00852156
THE1B-int	H3K27ac_Hnisz	0.325808	0.0168775
THE1B-int	H3K27ac_Hnisz.extend.500	0.337897	0.0164362
THE1B-int	H3K27ac_PGC2	0.18566	0.013972
THE1B-int	H3K27ac_PGC2.extend.500	0.242176	0.0154059
THE1B-int	H3K4me1_peaks_Trynka	0.215836	0.0122488
THE1B-int	H3K4me1_Trynka	0.301763	0.0129694
THE1B-int	H3K4me1_Trynka.extend.500	0.409629	0.0138102
THE1B-int	H3K4me3_peaks_Trynka	0.788186	0.0469312
THE1B-int	H3K4me3_Trynka	1.04583	0.049972
THE1B-int	H3K4me3_Trynka.extend.500	1.19647	0.0436072
THE1B-int	H3K9ac_peaks_Trynka	0.0301537	0.00867785
THE1B-int	H3K9ac_Trynka	0.0382728	0.00794069
THE1B-int	H3K9ac_Trynka.extend.500	0.0551231	0.00842218
THE1B-int	Intron_UCSC	0.548781	0.0271749
THE1B-int	Intron_UCSC.extend.500	0.534847	0.0266139
THE1B-int	PromoterFlanking_Hoffman	0.0467814	0.0198502
THE1B-int	PromoterFlanking_Hoffman.extend.500	0.0743915	0.0208432
THE1B-int	Promoter_UCSC	0.113764	0.0312276
THE1B-int	Promoter_UCSC.extend.500	0.134186	0.0302526
THE1B-int	Repressed_Hoffman	1.2054	0.0232799
THE1B-int	Repressed_Hoffman.extend.500	1.25144	0.0174885
THE1B-int	SuperEnhancer_Hnisz	0.256424	0.0251758
THE1B-int	SuperEnhancer_Hnisz.extend.500	0.258985	0.0250588
THE1B-int	TFBS_ENCODE	0.671383	0.0349606
THE1B-int	TFBS_ENCODE.extend.500	0.665444	0.025916
THE1B-int	Transcribed_Hoffman	0.926227	0.0203154
THE1B-int	Transcribed_Hoffman.extend.500	1.11528	0.00908348
THE1B-int	TSS_Hoffman	0.0122521	0.00608621
THE1B-int	TSS_Hoffman.extend.500	0.0370791	0.0149185
THE1B-int	UTR_3_UCSC	0.163531	0.0678813
THE1B-int	UTR_3_UCSC.extend.500	0.10488	0.0330702
THE1B-int	UTR_5_UCSC	0.0678421	0.0371958
THE1B-int	UTR_5_UCSC.extend.500	0.0916267	0.0316099
THE1B-int	WeakEnhancer_Hoffman	0.0806976	0.0214424
THE1B-int	WeakEnhancer_Hoffman.extend.500	0.137392	0.0192387
Arthur1	Coding_UCSC	0.0759969	0.0437655
Arthur1	Coding_UCSC.extend.500	0.0725199	0.0235684
Arthur1	Conserved_LindbladToh	0.142715	0.0438898
Arthur1	Conserved_LindbladToh.extend.500	0.620785	0.0444496
Arthur1	CTCF_Hoffman	0.391681	0.123494
Arthur1	CTCF_Hoffman.extend.500	0.671112	0.104935
Arthur1	DGF_ENCODE	0.666641	0.067833
Arthur1	DGF_ENCODE.extend.500	0.892648	0.0354383
Arthur1	DHS_peaks_Trynka	0.828944	0.076646
Arthur1	DHS_Trynka	0.797901	0.0626358
Arthur1	DHS_Trynka.extend.500	1.00091	0.0359534
Arthur1	Enhancer_Andersson	0.827233	0.490589
Arthur1	Enhancer_Andersson.extend.500	0.850202	0.242369
Arthur1	Enhancer_Hoffman	0.673129	0.160255
Arthur1	Enhancer_Hoffman.extend.500	0.713296	0.122412
Arthur1	FetalDHS_Trynka	0.7184	0.0903659
Arthur1	FetalDHS_Trynka.extend.500	0.931197	0.0587941
Arthur1	H3K27ac_Hnisz	0.87368	0.051784
Arthur1	H3K27ac_Hnisz.extend.500	0.896519	0.0497198
Arthur1	H3K27ac_PGC2	0.758205	0.0619435
Arthur1	H3K27ac_PGC2.extend.500	0.822591	0.0546304
Arthur1	H3K4me1_peaks_Trynka	0.448314	0.045147
Arthur1	H3K4me1_Trynka	0.713209	0.0410871
Arthur1	H3K4me1_Trynka.extend.500	0.88977	0.0348167
Arthur1	H3K4me3_peaks_Trynka	0.432058	0.0776062
Arthur1	H3K4me3_Trynka	0.487032	0.0644679
Arthur1	H3K4me3_Trynka.extend.500	0.691794	0.0602815
Arthur1	H3K9ac_peaks_Trynka	0.274889	0.0636516
Arthur1	H3K9ac_Trynka	0.441766	0.062315
Arthur1	H3K9ac_Trynka.extend.500	0.607983	0.0616921
Arthur1	Intron_UCSC	0.485483	0.0413286
Arthur1	Intron_UCSC.extend.500	0.475923	0.0404319
Arthur1	PromoterFlanking_Hoffman	0.805558	0.24649
Arthur1	PromoterFlanking_Hoffman.extend.500	0.91108	0.164793
Arthur1	Promoter_UCSC	0.537755	0.134119
Arthur1	Promoter_UCSC.extend.500	0.589476	0.129552
Arthur1	Repressed_Hoffman	1.3387	0.0369571
Arthur1	Repressed_Hoffman.extend.500	1.21245	0.0237246
Arthur1	SuperEnhancer_Hnisz	0.683607	0.0865063
Arthur1	SuperEnhancer_Hnisz.extend.500	0.701565	0.08683
Arthur1	TFBS_ENCODE	0.854116	0.0811534
Arthur1	TFBS_ENCODE.extend.500	0.995448	0.0553317
Arthur1	Transcribed_Hoffman	0.580998	0.0345901
Arthur1	Transcribed_Hoffman.extend.500	0.919858	0.0240837
Arthur1	TSS_Hoffman	0.282337	0.144328
Arthur1	TSS_Hoffman.extend.500	0.434367	0.139405
Arthur1	UTR_3_UCSC	0.204619	0.0958063
Arthur1	UTR_3_UCSC.extend.500	0.174976	0.0609423
Arthur1	UTR_5_UCSC	0.0687185	0.0688347
Arthur1	UTR_5_UCSC.extend.500	0.086623	0.0407891
Arthur1	WeakEnhancer_Hoffman	0.591254	0.161453
Arthur1	WeakEnhancer_Hoffman.extend.500	0.864913	0.104707
L1MEd	Coding_UCSC	0.0608878	0.0269108
L1MEd	Coding_UCSC.extend.500	0.146708	0.0218039
L1MEd	Conserved_LindbladToh	0.113198	0.0214624
L1MEd	Conserved_LindbladToh.extend.500	0.575896	0.0223472
L1MEd	CTCF_Hoffman	0.397038	0.0636931
L1MEd	CTCF_Hoffman.extend.500	0.568018	0.0546888
L1MEd	DGF_ENCODE	0.618238	0.0270428
L1MEd	DGF_ENCODE.extend.500	0.761167	0.0165647
L1MEd	DHS_peaks_Trynka	0.657149	0.0310186
L1MEd	DHS_Trynka	0.697755	0.0273899
L1MEd	DHS_Trynka.extend.500	0.796144	0.0187793
L1MEd	Enhancer_Andersson	0.486031	0.150272
L1MEd	Enhancer_Andersson.extend.500	0.526205	0.0901299
L1MEd	Enhancer_Hoffman	0.480815	0.0586297
L1MEd	Enhancer_Hoffman.extend.500	0.477903	0.0431895
L1MEd	FetalDHS_Trynka	0.578623	0.0374309
L1MEd	FetalDHS_Trynka.extend.500	0.666995	0.0256227
L1MEd	H3K27ac_Hnisz	0.780442	0.0272592
L1MEd	H3K27ac_Hnisz.extend.500	0.792954	0.0259091
L1MEd	H3K27ac_PGC2	0.629946	0.0272903
L1MEd	H3K27ac_PGC2.extend.500	0.667792	0.0245438
L1MEd	H3K4me1_peaks_Trynka	0.535955	0.0250817
L1MEd	H3K4me1_Trynka	0.657392	0.0195154
L1MEd	H3K4me1_Trynka.extend.500	0.783679	0.0171479
L1MEd	H3K4me3_peaks_Trynka	0.492149	0.0455336
L1MEd	H3K4me3_Trynka	0.547475	0.0352824
L1MEd	H3K4me3_Trynka.extend.500	0.680568	0.0282386
L1MEd	H3K9ac_peaks_Trynka	0.430687	0.0375481
L1MEd	H3K9ac_Trynka	0.480849	0.0329205
L1MEd	H3K9ac_Trynka.extend.500	0.578685	0.0292692
L1MEd	Intron_UCSC	0.950642	0.0287196
L1MEd	Intron_UCSC.extend.500	0.927221	0.0280332
L1MEd	PromoterFlanking_Hoffman	0.250568	0.0709599
L1MEd	PromoterFlanking_Hoffman.extend.500	0.489832	0.0616944
L1MEd	Promoter_UCSC	0.283126	0.06172
L1MEd	Promoter_UCSC.extend.500	0.320654	0.0584883
L1MEd	Repressed_Hoffman	1.29333	0.0197016
L1MEd	Repressed_Hoffman.extend.500	1.14413	0.0133951
L1MEd	SuperEnhancer_Hnisz	0.665308	0.0450158
L1MEd	SuperEnhancer_Hnisz.extend.500	0.665449	0.0446543
L1MEd	TFBS_ENCODE	0.710797	0.0382235
L1MEd	TFBS_ENCODE.extend.500	0.769751	0.0261717
L1MEd	Transcribed_Hoffman	0.84536	0.0219174
L1MEd	Transcribed_Hoffman.extend.500	0.996971	0.0105201
L1MEd	TSS_Hoffman	0.0626414	0.0294655
L1MEd	TSS_Hoffman.extend.500	0.200563	0.037838
L1MEd	UTR_3_UCSC	0.180332	0.0516115
L1MEd	UTR_3_UCSC.extend.500	0.255844	0.0488401
L1MEd	UTR_5_UCSC	0.132136	0.0653896
L1MEd	UTR_5_UCSC.extend.500	0.215144	0.0447836
L1MEd	WeakEnhancer_Hoffman	0.527188	0.07207
L1MEd	WeakEnhancer_Hoffman.extend.500	0.589744	0.0492924
LTR73	Coding_UCSC	0	0
LTR73	Coding_UCSC.extend.500	0.0549495	0.0553108
LTR73	Conserved_LindbladToh	0	0
LTR73	Conserved_LindbladToh.extend.500	0.132036	0.0485791
LTR73	CTCF_Hoffman	1.39359	0.627403
LTR73	CTCF_Hoffman.extend.500	0.938792	0.335958
LTR73	DGF_ENCODE	2.30659	0.27809
LTR73	DGF_ENCODE.extend.500	1.43151	0.083124
LTR73	DHS_peaks_Trynka	1.88431	0.317241
LTR73	DHS_Trynka	1.67592	0.241508
LTR73	DHS_Trynka.extend.500	1.27353	0.0977231
LTR73	Enhancer_Andersson	3.34297	2.6352
LTR73	Enhancer_Andersson.extend.500	2.1259	1.0882
LTR73	Enhancer_Hoffman	3.10334	0.823369
LTR73	Enhancer_Hoffman.extend.500	1.94571	0.420511
LTR73	FetalDHS_Trynka	1.86014	0.387082
LTR73	FetalDHS_Trynka.extend.500	1.20772	0.153866
LTR73	H3K27ac_Hnisz	1.03659	0.130431
LTR73	H3K27ac_Hnisz.extend.500	1.05605	0.122816
LTR73	H3K27ac_PGC2	1.42495	0.181808
LTR73	H3K27ac_PGC2.extend.500	1.29746	0.152716
LTR73	H3K4me1_peaks_Trynka	1.83542	0.21819
LTR73	H3K4me1_Trynka	1.48523	0.108508
LTR73	H3K4me1_Trynka.extend.500	1.26335	0.0698998
LTR73	H3K4me3_peaks_Trynka	2.04967	0.550158
LTR73	H3K4me3_Trynka	1.45813	0.312869
LTR73	H3K4me3_Trynka.extend.500	1.18387	0.201668
LTR73	H3K9ac_peaks_Trynka	0.648006	0.267998
LTR73	H3K9ac_Trynka	0.573828	0.182663
LTR73	H3K9ac_Trynka.extend.500	0.663377	0.159035
LTR73	Intron_UCSC	0.629272	0.124953
LTR73	Intron_UCSC.extend.500	0.631266	0.122689
LTR73	PromoterFlanking_Hoffman	0.861719	0.603622
LTR73	PromoterFlanking_Hoffman.extend.500	1.41701	0.702049
LTR73	Promoter_UCSC	0.698513	0.367977
LTR73	Promoter_UCSC.extend.500	0.658229	0.312358
LTR73	Repressed_Hoffman	0.858927	0.0920168
LTR73	Repressed_Hoffman.extend.500	0.992708	0.0624078
LTR73	SuperEnhancer_Hnisz	1.04686	0.256346
LTR73	SuperEnhancer_Hnisz.extend.500	1.07031	0.253386
LTR73	TFBS_ENCODE	2.31035	0.316754
LTR73	TFBS_ENCODE.extend.500	1.43653	0.153648
LTR73	Transcribed_Hoffman	0.796609	0.113857
LTR73	Transcribed_Hoffman.extend.500	1.03701	0.0520179
LTR73	TSS_Hoffman	2.3697	1.19168
LTR73	TSS_Hoffman.extend.500	1.66296	0.682717
LTR73	UTR_3_UCSC	0.620173	0.441834
LTR73	UTR_3_UCSC.extend.500	0.795491	0.421906
LTR73	UTR_5_UCSC	0	0
LTR73	UTR_5_UCSC.extend.500	0.131271	0.132145
LTR73	WeakEnhancer_Hoffman	3.29498	1.08078
LTR73	WeakEnhancer_Hoffman.extend.500	2.02816	0.439352
LTR57-int	Coding_UCSC	0	0
LTR57-int	Coding_UCSC.extend.500	0.0389406	0.0272577
LTR57-int	Conserved_LindbladToh	0	0
LTR57-int	Conserved_LindbladToh.extend.500	0.0077974	0.00788062
LTR57-int	CTCF_Hoffman	2.0849	0.886994
LTR57-int	CTCF_Hoffman.extend.500	1.47841	0.463715
LTR57-int	DGF_ENCODE	0.551198	0.118786
LTR57-int	DGF_ENCODE.extend.500	0.77662	0.0895731
LTR57-int	DHS_peaks_Trynka	0.679383	0.121301
LTR57-int	DHS_Trynka	0.711035	0.127005
LTR57-int	DHS_Trynka.extend.500	0.928889	0.0964936
LTR57-int	Enhancer_Andersson	0	0
LTR57-int	Enhancer_Andersson.extend.500	0.136958	0.0983164
LTR57-int	Enhancer_Hoffman	0.122179	0.097156
LTR57-int	Enhancer_Hoffman.extend.500	0.287261	0.153524
LTR57-int	FetalDHS_Trynka	0.689761	0.157412
LTR57-int	FetalDHS_Trynka.extend.500	0.837456	0.124221
LTR57-int	H3K27ac_Hnisz	0.671146	0.160859
LTR57-int	H3K27ac_Hnisz.extend.500	0.680349	0.146962
LTR57-int	H3K27ac_PGC2	0.45201	0.130708
LTR57-int	H3K27ac_PGC2.extend.500	0.490637	0.134473
LTR57-int	H3K4me1_peaks_Trynka	0.287362	0.0652822
LTR57-int	H3K4me1_Trynka	0.566037	0.0740241
LTR57-int	H3K4me1_Trynka.extend.500	0.822117	0.0828795
LTR57-int	H3K4me3_peaks_Trynka	0.393391	0.164475
LTR57-int	H3K4me3_Trynka	0.516659	0.146976
LTR57-int	H3K4me3_Trynka.extend.500	0.672182	0.146267
LTR57-int	H3K9ac_peaks_Trynka	0.164006	0.0848917
LTR57-int	H3K9ac_Trynka	0.193159	0.0736049
LTR57-int	H3K9ac_Trynka.extend.500	0.3246	0.0942993
LTR57-int	Intron_UCSC	0.379383	0.110347
LTR57-int	Intron_UCSC.extend.500	0.369553	0.107484
LTR57-int	PromoterFlanking_Hoffman	0.152667	0.154385
LTR57-int	PromoterFlanking_Hoffman.extend.500	0.308979	0.201423
LTR57-int	Promoter_UCSC	0.412508	0.26123
LTR57-int	Promoter_UCSC.extend.500	0.333187	0.210963
LTR57-int	Repressed_Hoffman	1.29564	0.0941164
LTR57-int	Repressed_Hoffman.extend.500	1.26814	0.05234
LTR57-int	SuperEnhancer_Hnisz	0.610499	0.270161
LTR57-int	SuperEnhancer_Hnisz.extend.500	0.599205	0.265105
LTR57-int	TFBS_ENCODE	0.798903	0.186128
LTR57-int	TFBS_ENCODE.extend.500	0.841965	0.131267
LTR57-int	Transcribed_Hoffman	0.791079	0.0813157
LTR57-int	Transcribed_Hoffman.extend.500	1.05597	0.0389901
LTR57-int	TSS_Hoffman	0	0
LTR57-int	TSS_Hoffman.extend.500	0.0368273	0.0371924
LTR57-int	UTR_3_UCSC	0.659239	0.562099
LTR57-int	UTR_3_UCSC.extend.500	0.469778	0.296346
LTR57-int	UTR_5_UCSC	0	0
LTR57-int	UTR_5_UCSC.extend.500	0.0465135	0.047089
LTR57-int	WeakEnhancer_Hoffman	0.368689	0.314362
LTR57-int	WeakEnhancer_Hoffman.extend.500	0.249324	0.103362
MER65A	Coding_UCSC	0.0897414	0.0899776
MER65A	Coding_UCSC.extend.500	0.149862	0.0566254
MER65A	Conserved_LindbladToh	0	0
MER65A	Conserved_LindbladToh.extend.500	0.317229	0.0403764
MER65A	CTCF_Hoffman	0.452465	0.172048
MER65A	CTCF_Hoffman.extend.500	0.792487	0.167566
MER65A	DGF_ENCODE	1.38458	0.0989098
MER65A	DGF_ENCODE.extend.500	1.13681	0.0359981
MER65A	DHS_peaks_Trynka	1.20426	0.0991348
MER65A	DHS_Trynka	1.24148	0.0892271
MER65A	DHS_Trynka.extend.500	1.1476	0.0449071
MER65A	Enhancer_Andersson	0.325614	0.229487
MER65A	Enhancer_Andersson.extend.500	0.263541	0.14503
MER65A	Enhancer_Hoffman	0.83965	0.166328
MER65A	Enhancer_Hoffman.extend.500	0.829139	0.108875
MER65A	FetalDHS_Trynka	0.876418	0.101789
MER65A	FetalDHS_Trynka.extend.500	0.986613	0.0683353
MER65A	H3K27ac_Hnisz	0.809565	0.0549928
MER65A	H3K27ac_Hnisz.extend.500	0.892607	0.0533687
MER65A	H3K27ac_PGC2	0.861845	0.0727704
MER65A	H3K27ac_PGC2.extend.500	0.877199	0.0653899
MER65A	H3K4me1_peaks_Trynka	1.1267	0.0788126
MER65A	H3K4me1_Trynka	1.20106	0.0521866
MER65A	H3K4me1_Trynka.extend.500	1.1276	0.0350639
MER65A	H3K4me3_peaks_Trynka	0.648839	0.133506
MER65A	H3K4me3_Trynka	0.878452	0.0964215
MER65A	H3K4me3_Trynka.extend.500	0.891932	0.0683923
MER65A	H3K9ac_peaks_Trynka	0.396738	0.0907809
MER65A	H3K9ac_Trynka	0.620405	0.0797868
MER65A	H3K9ac_Trynka.extend.500	0.723069	0.0699735
MER65A	Intron_UCSC	0.603779	0.0513077
MER65A	Intron_UCSC.extend.500	0.588136	0.0500416
MER65A	PromoterFlanking_Hoffman	1.84654	0.565765
MER65A	PromoterFlanking_Hoffman.extend.500	1.50761	0.306712
MER65A	Promoter_UCSC	0.861802	0.234866
MER65A	Promoter_UCSC.extend.500	0.915903	0.207954
MER65A	Repressed_Hoffman	1.0629	0.0467142
MER65A	Repressed_Hoffman.extend.500	1.09517	0.0294121
MER65A	SuperEnhancer_Hnisz	0.709522	0.0963411
MER65A	SuperEnhancer_Hnisz.extend.500	0.696396	0.0945386
MER65A	TFBS_ENCODE	1.31767	0.120968
MER65A	TFBS_ENCODE.extend.500	1.10254	0.0623709
MER65A	Transcribed_Hoffman	0.8433	0.05049
MER65A	Transcribed_Hoffman.extend.500	1.02046	0.0243188
MER65A	TSS_Hoffman	0.269284	0.112679
MER65A	TSS_Hoffman.extend.500	0.587164	0.138124
MER65A	UTR_3_UCSC	0.241626	0.171188
MER65A	UTR_3_UCSC.extend.500	0.258276	0.119011
MER65A	UTR_5_UCSC	0.12172	0.122007
MER65A	UTR_5_UCSC.extend.500	0.409157	0.261784
MER65A	WeakEnhancer_Hoffman	1.01349	0.213874
MER65A	WeakEnhancer_Hoffman.extend.500	1.05628	0.147222
HERV3-int	Coding_UCSC	0.823719	0.846526
HERV3-int	Coding_UCSC.extend.500	0.221072	0.226939
HERV3-int	Conserved_LindbladToh	0	0
HERV3-int	Conserved_LindbladToh.extend.500	0.00491856	0.00502067
HERV3-int	CTCF_Hoffman	1.9035	0.68067
HERV3-int	CTCF_Hoffman.extend.500	1.77189	0.545783
HERV3-int	DGF_ENCODE	1.64255	0.155219
HERV3-int	DGF_ENCODE.extend.500	1.33494	0.108392
HERV3-int	DHS_peaks_Trynka	1.61076	0.164062
HERV3-int	DHS_Trynka	1.52299	0.166935
HERV3-int	DHS_Trynka.extend.500	1.29006	0.114034
HERV3-int	Enhancer_Andersson	2.42836	1.08637
HERV3-int	Enhancer_Andersson.extend.500	2.03023	0.785255
HERV3-int	Enhancer_Hoffman	2.33136	0.617909
HERV3-int	Enhancer_Hoffman.extend.500	2.45529	0.544805
HERV3-int	FetalDHS_Trynka	1.52768	0.179507
HERV3-int	FetalDHS_Trynka.extend.500	1.40193	0.125396
HERV3-int	H3K27ac_Hnisz	1.80295	0.213548
HERV3-int	H3K27ac_Hnisz.extend.500	1.71664	0.200483
HERV3-int	H3K27ac_PGC2	1.69255	0.204188
HERV3-int	H3K27ac_PGC2.extend.500	1.64493	0.15766
HERV3-int	H3K4me1_peaks_Trynka	1.88899	0.180417
HERV3-int	H3K4me1_Trynka	1.66753	0.107516
HERV3-int	H3K4me1_Trynka.extend.500	1.42951	0.0498424
HERV3-int	H3K4me3_peaks_Trynka	4.19944	0.641143
HERV3-int	H3K4me3_Trynka	3.68756	0.498731
HERV3-int	H3K4me3_Trynka.extend.500	2.59506	0.257227
HERV3-int	H3K9ac_peaks_Trynka	1.98632	0.403496
HERV3-int	H3K9ac_Trynka	1.96873	0.314389
HERV3-int	H3K9ac_Trynka.extend.500	1.66629	0.20155
HERV3-int	Intron_UCSC	0.552098	0.260056
HERV3-int	Intron_UCSC.extend.500	0.543928	0.25345
HERV3-int	PromoterFlanking_Hoffman	5.68178	1.17816
HERV3-int	PromoterFlanking_Hoffman.extend.500	4.8482	0.671255
HERV3-int	Promoter_UCSC	1.04083	0.478387
HERV3-int	Promoter_UCSC.extend.500	1.42917	0.558507
HERV3-int	Repressed_Hoffman	0.645414	0.113553
HERV3-int	Repressed_Hoffman.extend.500	0.756728	0.107172
HERV3-int	SuperEnhancer_Hnisz	1.31129	0.409069
HERV3-int	SuperEnhancer_Hnisz.extend.500	1.31095	0.406397
HERV3-int	TFBS_ENCODE	1.6176	0.252427
HERV3-int	TFBS_ENCODE.extend.500	1.38571	0.199346
HERV3-int	Transcribed_Hoffman	1.06596	0.209561
HERV3-int	Transcribed_Hoffman.extend.500	0.94662	0.0778351
HERV3-int	TSS_Hoffman	2.60412	1.0346
HERV3-int	TSS_Hoffman.extend.500	3.01996	0.935372
HERV3-int	UTR_3_UCSC	0.623766	0.402131
HERV3-int	UTR_3_UCSC.extend.500	0.740834	0.386308
HERV3-int	UTR_5_UCSC	1.11725	0.684637
HERV3-int	UTR_5_UCSC.extend.500	0.67483	0.454052
HERV3-int	WeakEnhancer_Hoffman	2.90709	0.741916
HERV3-int	WeakEnhancer_Hoffman.extend.500	2.19256	0.489479
X6B_LINE	Coding_UCSC	0	0
X6B_LINE	Coding_UCSC.extend.500	0.400983	0.24156
X6B_LINE	Conserved_LindbladToh	14.6775	1.68528
X6B_LINE	Conserved_LindbladToh.extend.500	2.46898	0.116406
X6B_LINE	CTCF_Hoffman	0	0
X6B_LINE	CTCF_Hoffman.extend.500	0.951478	0.339988
X6B_LINE	DGF_ENCODE	1.51682	0.366285
X6B_LINE	DGF_ENCODE.extend.500	1.13709	0.0950279
X6B_LINE	DHS_peaks_Trynka	1.68864	0.382008
X6B_LINE	DHS_Trynka	1.72986	0.288115
X6B_LINE	DHS_Trynka.extend.500	1.41302	0.101503
X6B_LINE	Enhancer_Andersson	1.52467	1.53371
X6B_LINE	Enhancer_Andersson.extend.500	1.05773	0.780421
X6B_LINE	Enhancer_Hoffman	1.7299	0.609937
X6B_LINE	Enhancer_Hoffman.extend.500	1.25715	0.342249
X6B_LINE	FetalDHS_Trynka	1.57837	0.372909
X6B_LINE	FetalDHS_Trynka.extend.500	1.44515	0.178323
X6B_LINE	H3K27ac_Hnisz	1.11745	0.136073
X6B_LINE	H3K27ac_Hnisz.extend.500	1.19416	0.12366
X6B_LINE	H3K27ac_PGC2	1.31217	0.182859
X6B_LINE	H3K27ac_PGC2.extend.500	1.21333	0.147236
X6B_LINE	H3K4me1_peaks_Trynka	0.973372	0.234508
X6B_LINE	H3K4me1_Trynka	1.35477	0.134339
X6B_LINE	H3K4me1_Trynka.extend.500	1.27427	0.0701264
X6B_LINE	H3K4me3_peaks_Trynka	0.467407	0.271088
X6B_LINE	H3K4me3_Trynka	0.98522	0.243564
X6B_LINE	H3K4me3_Trynka.extend.500	1.04085	0.189429
X6B_LINE	H3K9ac_peaks_Trynka	1.18217	0.433561
X6B_LINE	H3K9ac_Trynka	1.15153	0.280953
X6B_LINE	H3K9ac_Trynka.extend.500	1.09496	0.193075
X6B_LINE	Intron_UCSC	1.11373	0.143401
X6B_LINE	Intron_UCSC.extend.500	1.08487	0.139729
X6B_LINE	PromoterFlanking_Hoffman	3.14411	1.93625
X6B_LINE	PromoterFlanking_Hoffman.extend.500	1.19312	0.56833
X6B_LINE	Promoter_UCSC	0.637157	0.476726
X6B_LINE	Promoter_UCSC.extend.500	0.686184	0.421268
X6B_LINE	Repressed_Hoffman	1.13418	0.113426
X6B_LINE	Repressed_Hoffman.extend.500	1.07708	0.0621301
X6B_LINE	SuperEnhancer_Hnisz	0.915122	0.221795
X6B_LINE	SuperEnhancer_Hnisz.extend.500	0.898192	0.217673
X6B_LINE	TFBS_ENCODE	0.91406	0.238926
X6B_LINE	TFBS_ENCODE.extend.500	0.985223	0.136035
X6B_LINE	Transcribed_Hoffman	0.726637	0.116683
X6B_LINE	Transcribed_Hoffman.extend.500	0.981279	0.0652665
X6B_LINE	TSS_Hoffman	1.08078	0.625872
X6B_LINE	TSS_Hoffman.extend.500	0.758443	0.381968
X6B_LINE	UTR_3_UCSC	0	0
X6B_LINE	UTR_3_UCSC.extend.500	0.241872	0.243597
X6B_LINE	UTR_5_UCSC	1.13989	1.14783
X6B_LINE	UTR_5_UCSC.extend.500	0.478963	0.340199
X6B_LINE	WeakEnhancer_Hoffman	0.316375	0.318625
X6B_LINE	WeakEnhancer_Hoffman.extend.500	0.755107	0.284265
MER41D	Coding_UCSC	0.135492	0.136768
MER41D	Coding_UCSC.extend.500	0.614141	0.270066
MER41D	Conserved_LindbladToh	0	0
MER41D	Conserved_LindbladToh.extend.500	0.24595	0.0515568
MER41D	CTCF_Hoffman	0.273253	0.205838
MER41D	CTCF_Hoffman.extend.500	0.613589	0.20161
MER41D	DGF_ENCODE	1.27793	0.196478
MER41D	DGF_ENCODE.extend.500	0.9992	0.0848319
MER41D	DHS_peaks_Trynka	1.28343	0.207394
MER41D	DHS_Trynka	1.24527	0.170365
MER41D	DHS_Trynka.extend.500	0.915608	0.0837188
MER41D	Enhancer_Andersson	0.491614	0.495549
MER41D	Enhancer_Andersson.extend.500	1.02316	0.493663
MER41D	Enhancer_Hoffman	1.36912	0.405895
MER41D	Enhancer_Hoffman.extend.500	1.35914	0.283581
MER41D	FetalDHS_Trynka	0.865181	0.213312
MER41D	FetalDHS_Trynka.extend.500	0.71806	0.104099
MER41D	H3K27ac_Hnisz	1.21951	0.120413
MER41D	H3K27ac_Hnisz.extend.500	1.22188	0.113885
MER41D	H3K27ac_PGC2	1.13358	0.144875
MER41D	H3K27ac_PGC2.extend.500	1.039	0.127702
MER41D	H3K4me1_peaks_Trynka	1.05455	0.168915
MER41D	H3K4me1_Trynka	1.13271	0.0977637
MER41D	H3K4me1_Trynka.extend.500	1.13616	0.0691726
MER41D	H3K4me3_peaks_Trynka	1.30616	0.346353
MER41D	H3K4me3_Trynka	1.23893	0.225598
MER41D	H3K4me3_Trynka.extend.500	1.08235	0.146722
MER41D	H3K9ac_peaks_Trynka	0.816814	0.277232
MER41D	H3K9ac_Trynka	0.928251	0.188148
MER41D	H3K9ac_Trynka.extend.500	1.02201	0.151041
MER41D	Intron_UCSC	0.546953	0.101427
MER41D	Intron_UCSC.extend.500	0.538164	0.10023
MER41D	PromoterFlanking_Hoffman	2.28102	0.926805
MER41D	PromoterFlanking_Hoffman.extend.500	1.15413	0.347413
MER41D	Promoter_UCSC	2.32838	0.648256
MER41D	Promoter_UCSC.extend.500	2.65504	0.732162
MER41D	Repressed_Hoffman	1.09712	0.084422
MER41D	Repressed_Hoffman.extend.500	1.07876	0.0519994
MER41D	SuperEnhancer_Hnisz	1.11614	0.229343
MER41D	SuperEnhancer_Hnisz.extend.500	1.13327	0.22638
MER41D	TFBS_ENCODE	1.0643	0.160536
MER41D	TFBS_ENCODE.extend.500	1.21987	0.116071
MER41D	Transcribed_Hoffman	0.70289	0.0882895
MER41D	Transcribed_Hoffman.extend.500	0.929258	0.05477
MER41D	TSS_Hoffman	0.232324	0.163902
MER41D	TSS_Hoffman.extend.500	0.794796	0.277116
MER41D	UTR_3_UCSC	0.364807	0.259458
MER41D	UTR_3_UCSC.extend.500	0.935872	0.290489
MER41D	UTR_5_UCSC	1.10264	1.1129
MER41D	UTR_5_UCSC.extend.500	1.15828	0.487437
MER41D	WeakEnhancer_Hoffman	1.02012	0.402066
MER41D	WeakEnhancer_Hoffman.extend.500	1.14434	0.269845
Mam_R4	Coding_UCSC	0	0
Mam_R4	Coding_UCSC.extend.500	0.26259	0.159543
Mam_R4	Conserved_LindbladToh	8.06151	1.0903
Mam_R4	Conserved_LindbladToh.extend.500	2.45377	0.0902008
Mam_R4	CTCF_Hoffman	0.616633	0.408862
Mam_R4	CTCF_Hoffman.extend.500	0.706171	0.237591
Mam_R4	DGF_ENCODE	1.94391	0.20308
Mam_R4	DGF_ENCODE.extend.500	1.24925	0.0675148
Mam_R4	DHS_peaks_Trynka	2.52763	0.285035
Mam_R4	DHS_Trynka	2.33591	0.215994
Mam_R4	DHS_Trynka.extend.500	1.59562	0.065009
Mam_R4	Enhancer_Andersson	0.665636	0.668874
Mam_R4	Enhancer_Andersson.extend.500	0.615707	0.306773
Mam_R4	Enhancer_Hoffman	0.686581	0.248333
Mam_R4	Enhancer_Hoffman.extend.500	0.677986	0.178306
Mam_R4	FetalDHS_Trynka	2.44624	0.387889
Mam_R4	FetalDHS_Trynka.extend.500	1.58248	0.14241
Mam_R4	H3K27ac_Hnisz	1.11831	0.108506
Mam_R4	H3K27ac_Hnisz.extend.500	1.12611	0.101636
Mam_R4	H3K27ac_PGC2	1.08087	0.142669
Mam_R4	H3K27ac_PGC2.extend.500	1.03338	0.119726
Mam_R4	H3K4me1_peaks_Trynka	1.12188	0.169394
Mam_R4	H3K4me1_Trynka	1.32047	0.0853504
Mam_R4	H3K4me1_Trynka.extend.500	1.21906	0.0570468
Mam_R4	H3K4me3_peaks_Trynka	0.680199	0.224666
Mam_R4	H3K4me3_Trynka	0.838745	0.183049
Mam_R4	H3K4me3_Trynka.extend.500	1.09059	0.143959
Mam_R4	H3K9ac_peaks_Trynka	0.589841	0.249669
Mam_R4	H3K9ac_Trynka	0.936913	0.198371
Mam_R4	H3K9ac_Trynka.extend.500	0.981228	0.168363
Mam_R4	Intron_UCSC	1.23427	0.114053
Mam_R4	Intron_UCSC.extend.500	1.2023	0.11106
Mam_R4	PromoterFlanking_Hoffman	1.02949	0.767824
Mam_R4	PromoterFlanking_Hoffman.extend.500	0.52089	0.297501
Mam_R4	Promoter_UCSC	0.463615	0.240857
Mam_R4	Promoter_UCSC.extend.500	0.599146	0.328632
Mam_R4	Repressed_Hoffman	1.1532	0.0809318
Mam_R4	Repressed_Hoffman.extend.500	1.12772	0.0409605
Mam_R4	SuperEnhancer_Hnisz	1.26805	0.228373
Mam_R4	SuperEnhancer_Hnisz.extend.500	1.24459	0.224167
Mam_R4	TFBS_ENCODE	1.50756	0.2127
Mam_R4	TFBS_ENCODE.extend.500	1.16994	0.103208
Mam_R4	Transcribed_Hoffman	0.85987	0.085781
Mam_R4	Transcribed_Hoffman.extend.500	1.03435	0.039896
Mam_R4	TSS_Hoffman	0.314562	0.223447
Mam_R4	TSS_Hoffman.extend.500	0.24834	0.143674
Mam_R4	UTR_3_UCSC	0	0
Mam_R4	UTR_3_UCSC.extend.500	0.211192	0.21227
Mam_R4	UTR_5_UCSC	0	0
Mam_R4	UTR_5_UCSC.extend.500	0.313657	0.232941
Mam_R4	WeakEnhancer_Hoffman	1.10498	0.542923
Mam_R4	WeakEnhancer_Hoffman.extend.500	0.923057	0.256111
MER61F	Coding_UCSC	0.27518	0.278164
MER61F	Coding_UCSC.extend.500	0.0656476	0.0663518
MER61F	Conserved_LindbladToh	0	0
MER61F	Conserved_LindbladToh.extend.500	0.210323	0.0746584
MER61F	CTCF_Hoffman	1.29493	0.808729
MER61F	CTCF_Hoffman.extend.500	1.43311	0.578913
MER61F	DGF_ENCODE	3.01199	0.279844
MER61F	DGF_ENCODE.extend.500	1.62021	0.0709982
MER61F	DHS_peaks_Trynka	3.15954	0.410189
MER61F	DHS_Trynka	3.16139	0.316077
MER61F	DHS_Trynka.extend.500	1.69942	0.0874289
MER61F	Enhancer_Andersson	3.99382	3.12806
MER61F	Enhancer_Andersson.extend.500	3.23246	1.39669
MER61F	Enhancer_Hoffman	6.48819	1.25236
MER61F	Enhancer_Hoffman.extend.500	4.50376	0.72022
MER61F	FetalDHS_Trynka	3.77273	0.566973
MER61F	FetalDHS_Trynka.extend.500	2.07894	0.228011
MER61F	H3K27ac_Hnisz	1.59866	0.165339
MER61F	H3K27ac_Hnisz.extend.500	1.58489	0.152436
MER61F	H3K27ac_PGC2	1.7348	0.250083
MER61F	H3K27ac_PGC2.extend.500	1.48494	0.217968
MER61F	H3K4me1_peaks_Trynka	2.06527	0.292085
MER61F	H3K4me1_Trynka	1.53711	0.14516
MER61F	H3K4me1_Trynka.extend.500	1.28437	0.0931075
MER61F	H3K4me3_peaks_Trynka	4.18322	0.870838
MER61F	H3K4me3_Trynka	3.06464	0.415011
MER61F	H3K4me3_Trynka.extend.500	2.41975	0.273082
MER61F	H3K9ac_peaks_Trynka	1.54833	0.595635
MER61F	H3K9ac_Trynka	1.57676	0.412635
MER61F	H3K9ac_Trynka.extend.500	1.22654	0.244128
MER61F	Intron_UCSC	0.841551	0.169716
MER61F	Intron_UCSC.extend.500	0.819747	0.165262
MER61F	PromoterFlanking_Hoffman	3.08846	1.45903
MER61F	PromoterFlanking_Hoffman.extend.500	3.25556	1.08724
MER61F	Promoter_UCSC	0.973591	0.503008
MER61F	Promoter_UCSC.extend.500	1.01106	0.516407
MER61F	Repressed_Hoffman	0.5766	0.107413
MER61F	Repressed_Hoffman.extend.500	0.730313	0.104132
MER61F	SuperEnhancer_Hnisz	0.703507	0.197572
MER61F	SuperEnhancer_Hnisz.extend.500	0.690492	0.193914
MER61F	TFBS_ENCODE	4.15686	0.464671
MER61F	TFBS_ENCODE.extend.500	2.07751	0.180477
MER61F	Transcribed_Hoffman	0.73882	0.14728
MER61F	Transcribed_Hoffman.extend.500	0.885757	0.0804278
MER61F	TSS_Hoffman	6.36988	1.91016
MER61F	TSS_Hoffman.extend.500	6.33267	1.43793
MER61F	UTR_3_UCSC	0	0
MER61F	UTR_3_UCSC.extend.500	0	0
MER61F	UTR_5_UCSC	0.746478	0.754497
MER61F	UTR_5_UCSC.extend.500	0.156829	0.158527
MER61F	WeakEnhancer_Hoffman	2.90057	0.946934
MER61F	WeakEnhancer_Hoffman.extend.500	2.42302	0.536053
MER57E3	Coding_UCSC	0	0
MER57E3	Coding_UCSC.extend.500	2.11948	0.298523
MER57E3	Conserved_LindbladToh	0	0
MER57E3	Conserved_LindbladToh.extend.500	0	0
MER57E3	CTCF_Hoffman	0	0
MER57E3	CTCF_Hoffman.extend.500	0.52479	0.207788
MER57E3	DGF_ENCODE	1.7092	0.847564
MER57E3	DGF_ENCODE.extend.500	1.12568	0.217041
MER57E3	DHS_peaks_Trynka	1.88493	1.142
MER57E3	DHS_Trynka	1.44226	0.81393
MER57E3	DHS_Trynka.extend.500	1.01166	0.150091
MER57E3	Enhancer_Andersson	0	0
MER57E3	Enhancer_Andersson.extend.500	0.648213	0.933958
MER57E3	Enhancer_Hoffman	1.30109	1.56449
MER57E3	Enhancer_Hoffman.extend.500	1.42756	0.796606
MER57E3	FetalDHS_Trynka	2.46657	1.44638
MER57E3	FetalDHS_Trynka.extend.500	1.56802	0.261938
MER57E3	H3K27ac_Hnisz	1.42231	0.175145
MER57E3	H3K27ac_Hnisz.extend.500	1.44902	0.123948
MER57E3	H3K27ac_PGC2	2.13932	0.342502
MER57E3	H3K27ac_PGC2.extend.500	1.91988	0.185523
MER57E3	H3K4me1_peaks_Trynka	1.89693	0.28253
MER57E3	H3K4me1_Trynka	1.49156	0.168172
MER57E3	H3K4me1_Trynka.extend.500	1.22231	0.131014
MER57E3	H3K4me3_peaks_Trynka	7.01788	2.30672
MER57E3	H3K4me3_Trynka	4.98117	0.662555
MER57E3	H3K4me3_Trynka.extend.500	3.10962	0.155526
MER57E3	H3K9ac_peaks_Trynka	4.65736	2.69622
MER57E3	H3K9ac_Trynka	4.23421	0.675442
MER57E3	H3K9ac_Trynka.extend.500	2.83422	0.279946
MER57E3	Intron_UCSC	1.48057	0.446184
MER57E3	Intron_UCSC.extend.500	1.44221	0.434591
MER57E3	PromoterFlanking_Hoffman	17.3414	2.38261
MER57E3	PromoterFlanking_Hoffman.extend.500	13.1614	2.37262
MER57E3	Promoter_UCSC	9.56659	2.8187
MER57E3	Promoter_UCSC.extend.500	8.04242	2.50815
MER57E3	Repressed_Hoffman	0.740796	0.349438
MER57E3	Repressed_Hoffman.extend.500	0.648392	0.217948
MER57E3	SuperEnhancer_Hnisz	0.438903	0.382875
MER57E3	SuperEnhancer_Hnisz.extend.500	0.466682	0.412626
MER57E3	TFBS_ENCODE	1.68051	0.397422
MER57E3	TFBS_ENCODE.extend.500	1.4853	0.280407
MER57E3	Transcribed_Hoffman	0.632808	0.276412
MER57E3	Transcribed_Hoffman.extend.500	0.999564	0.107683
MER57E3	TSS_Hoffman	16.5585	8.02051
MER57E3	TSS_Hoffman.extend.500	13.4211	4.05502
MER57E3	UTR_3_UCSC	0	0
MER57E3	UTR_3_UCSC.extend.500	1.11171	0.337917
MER57E3	UTR_5_UCSC	0	0
MER57E3	UTR_5_UCSC.extend.500	7.70506	2.44217
MER57E3	WeakEnhancer_Hoffman	0.290829	0.300099
MER57E3	WeakEnhancer_Hoffman.extend.500	0.624722	0.497905
HERVH-int	Coding_UCSC	0.00342715	0.00343478
HERVH-int	Coding_UCSC.extend.500	0.013899	0.0100062
HERVH-int	Conserved_LindbladToh	0	0
HERVH-int	Conserved_LindbladToh.extend.500	0.00532066	0.00133211
HERVH-int	CTCF_Hoffman	0.279924	0.055219
HERVH-int	CTCF_Hoffman.extend.500	0.426806	0.0489685
HERVH-int	DGF_ENCODE	0.667833	0.0227631
HERVH-int	DGF_ENCODE.extend.500	0.989962	0.0208661
HERVH-int	DHS_peaks_Trynka	0.0809124	0.00717365
HERVH-int	DHS_Trynka	0.0762842	0.00659514
HERVH-int	DHS_Trynka.extend.500	0.186938	0.0100417
HERVH-int	Enhancer_Andersson	0.335744	0.0962082
HERVH-int	Enhancer_Andersson.extend.500	0.526226	0.105641
HERVH-int	Enhancer_Hoffman	0.177643	0.0265112
HERVH-int	Enhancer_Hoffman.extend.500	0.326894	0.0397901
HERVH-int	FetalDHS_Trynka	0.021884	0.00446402
HERVH-int	FetalDHS_Trynka.extend.500	0.0387407	0.00580956
HERVH-int	H3K27ac_Hnisz	0.658292	0.0385435
HERVH-int	H3K27ac_Hnisz.extend.500	0.637022	0.035808
HERVH-int	H3K27ac_PGC2	2.02042	0.0734168
HERVH-int	H3K27ac_PGC2.extend.500	1.89885	0.0595915
HERVH-int	H3K4me1_peaks_Trynka	0.365655	0.0181047
HERVH-int	H3K4me1_Trynka	0.38499	0.0187731
HERVH-int	H3K4me1_Trynka.extend.500	0.652483	0.0205629
HERVH-int	H3K4me3_peaks_Trynka	1.77199	0.104854
HERVH-int	H3K4me3_Trynka	2.46081	0.120264
HERVH-int	H3K4me3_Trynka.extend.500	1.95916	0.070971
HERVH-int	H3K9ac_peaks_Trynka	1.42558	0.100768
HERVH-int	H3K9ac_Trynka	2.15967	0.126184
HERVH-int	H3K9ac_Trynka.extend.500	1.75997	0.0843766
HERVH-int	Intron_UCSC	0.341396	0.0292803
HERVH-int	Intron_UCSC.extend.500	0.335205	0.0285051
HERVH-int	PromoterFlanking_Hoffman	1.30138	0.203491
HERVH-int	PromoterFlanking_Hoffman.extend.500	1.57965	0.182358
HERVH-int	Promoter_UCSC	0.194005	0.0638963
HERVH-int	Promoter_UCSC.extend.500	0.20217	0.0600005
HERVH-int	Repressed_Hoffman	1.19571	0.0282458
HERVH-int	Repressed_Hoffman.extend.500	1.17569	0.0205693
HERVH-int	SuperEnhancer_Hnisz	0.635703	0.0607617
HERVH-int	SuperEnhancer_Hnisz.extend.500	0.632224	0.0598809
HERVH-int	TFBS_ENCODE	0.229653	0.0212596
HERVH-int	TFBS_ENCODE.extend.500	0.278424	0.0173483
HERVH-int	Transcribed_Hoffman	0.841695	0.0265716
HERVH-int	Transcribed_Hoffman.extend.500	0.977215	0.012081
HERVH-int	TSS_Hoffman	1.09155	0.166724
HERVH-int	TSS_Hoffman.extend.500	1.42736	0.180045
HERVH-int	UTR_3_UCSC	0.0738199	0.0263102
HERVH-int	UTR_3_UCSC.extend.500	0.151896	0.0457167
HERVH-int	UTR_5_UCSC	0.199881	0.0680089
HERVH-int	UTR_5_UCSC.extend.500	0.185551	0.0464099
HERVH-int	WeakEnhancer_Hoffman	0.310926	0.0405477
HERVH-int	WeakEnhancer_Hoffman.extend.500	0.509311	0.0461207
HSMAR2	Coding_UCSC	0.12322	0.0759191
HSMAR2	Coding_UCSC.extend.500	0.109184	0.0361143
HSMAR2	Conserved_LindbladToh	0	0
HSMAR2	Conserved_LindbladToh.extend.500	0.139585	0.0172408
HSMAR2	CTCF_Hoffman	0.390505	0.110519
HSMAR2	CTCF_Hoffman.extend.500	0.526127	0.0972946
HSMAR2	DGF_ENCODE	0.799385	0.0584477
HSMAR2	DGF_ENCODE.extend.500	0.894565	0.0349501
HSMAR2	DHS_peaks_Trynka	0.538118	0.0557024
HSMAR2	DHS_Trynka	0.606685	0.0517687
HSMAR2	DHS_Trynka.extend.500	0.764948	0.0345372
HSMAR2	Enhancer_Andersson	0.0638694	0.0639611
HSMAR2	Enhancer_Andersson.extend.500	0.0590786	0.0357901
HSMAR2	Enhancer_Hoffman	0.204225	0.0597553
HSMAR2	Enhancer_Hoffman.extend.500	0.303587	0.0604484
HSMAR2	FetalDHS_Trynka	0.340514	0.0577526
HSMAR2	FetalDHS_Trynka.extend.500	0.495225	0.0438418
HSMAR2	H3K27ac_Hnisz	0.560289	0.0589262
HSMAR2	H3K27ac_Hnisz.extend.500	0.586953	0.0549042
HSMAR2	H3K27ac_PGC2	0.471892	0.0537485
HSMAR2	H3K27ac_PGC2.extend.500	0.518272	0.0502504
HSMAR2	H3K4me1_peaks_Trynka	0.456683	0.0471581
HSMAR2	H3K4me1_Trynka	0.628234	0.0417923
HSMAR2	H3K4me1_Trynka.extend.500	0.725505	0.0333036
HSMAR2	H3K4me3_peaks_Trynka	0.482974	0.0717687
HSMAR2	H3K4me3_Trynka	0.491132	0.0620273
HSMAR2	H3K4me3_Trynka.extend.500	0.582087	0.0561173
HSMAR2	H3K9ac_peaks_Trynka	0.134417	0.0411629
HSMAR2	H3K9ac_Trynka	0.199532	0.0402081
HSMAR2	H3K9ac_Trynka.extend.500	0.253484	0.0332355
HSMAR2	Intron_UCSC	0.672548	0.0448792
HSMAR2	Intron_UCSC.extend.500	0.660017	0.0437554
HSMAR2	PromoterFlanking_Hoffman	0.296346	0.135302
HSMAR2	PromoterFlanking_Hoffman.extend.500	0.224913	0.0764383
HSMAR2	Promoter_UCSC	0.346983	0.109091
HSMAR2	Promoter_UCSC.extend.500	0.373682	0.101283
HSMAR2	Repressed_Hoffman	1.3372	0.0396628
HSMAR2	Repressed_Hoffman.extend.500	1.22103	0.0216779
HSMAR2	SuperEnhancer_Hnisz	0.401686	0.0551101
HSMAR2	SuperEnhancer_Hnisz.extend.500	0.397526	0.0539663
HSMAR2	TFBS_ENCODE	0.77645	0.0735106
HSMAR2	TFBS_ENCODE.extend.500	0.855975	0.053801
HSMAR2	Transcribed_Hoffman	0.774601	0.0393755
HSMAR2	Transcribed_Hoffman.extend.500	0.964337	0.0236055
HSMAR2	TSS_Hoffman	0	0
HSMAR2	TSS_Hoffman.extend.500	0.0635435	0.0490713
HSMAR2	UTR_3_UCSC	0.545043	0.269179
HSMAR2	UTR_3_UCSC.extend.500	0.476214	0.17928
HSMAR2	UTR_5_UCSC	0.429758	0.282728
HSMAR2	UTR_5_UCSC.extend.500	0.240769	0.0897251
HSMAR2	WeakEnhancer_Hoffman	0.225304	0.0862577
HSMAR2	WeakEnhancer_Hoffman.extend.500	0.31632	0.0662276
FLAM_A	Coding_UCSC	0.41251	0.0780374
FLAM_A	Coding_UCSC.extend.500	1.05438	0.0569124
FLAM_A	Conserved_LindbladToh	0	0
FLAM_A	Conserved_LindbladToh.extend.500	0.944917	0.0235952
FLAM_A	CTCF_Hoffman	0.739492	0.0833962
FLAM_A	CTCF_Hoffman.extend.500	0.916256	0.0583718
FLAM_A	DGF_ENCODE	0.630152	0.0301695
FLAM_A	DGF_ENCODE.extend.500	0.997094	0.0151742
FLAM_A	DHS_peaks_Trynka	0.3665	0.0281547
FLAM_A	DHS_Trynka	0.44664	0.0243088
FLAM_A	DHS_Trynka.extend.500	0.957464	0.0166025
FLAM_A	Enhancer_Andersson	0.463275	0.143782
FLAM_A	Enhancer_Andersson.extend.500	0.95594	0.116769
FLAM_A	Enhancer_Hoffman	0.918947	0.0802079
FLAM_A	Enhancer_Hoffman.extend.500	1.1356	0.0601144
FLAM_A	FetalDHS_Trynka	0.306202	0.0309852
FLAM_A	FetalDHS_Trynka.extend.500	0.899825	0.0235807
FLAM_A	H3K27ac_Hnisz	1.2123	0.0228165
FLAM_A	H3K27ac_Hnisz.extend.500	1.19648	0.0218724
FLAM_A	H3K27ac_PGC2	1.14172	0.0272282
FLAM_A	H3K27ac_PGC2.extend.500	1.17344	0.0253122
FLAM_A	H3K4me1_peaks_Trynka	0.975562	0.0348993
FLAM_A	H3K4me1_Trynka	1.08657	0.0205617
FLAM_A	H3K4me1_Trynka.extend.500	1.12143	0.014737
FLAM_A	H3K4me3_peaks_Trynka	0.546243	0.057233
FLAM_A	H3K4me3_Trynka	0.747255	0.0333937
FLAM_A	H3K4me3_Trynka.extend.500	0.960962	0.0259176
FLAM_A	H3K9ac_peaks_Trynka	0.576311	0.0537514
FLAM_A	H3K9ac_Trynka	0.842934	0.0377737
FLAM_A	H3K9ac_Trynka.extend.500	1.08029	0.0303918
FLAM_A	Intron_UCSC	1.28956	0.0247711
FLAM_A	Intron_UCSC.extend.500	1.25966	0.0241266
FLAM_A	PromoterFlanking_Hoffman	1.67186	0.205933
FLAM_A	PromoterFlanking_Hoffman.extend.500	1.25028	0.0857785
FLAM_A	Promoter_UCSC	1.02758	0.0848311
FLAM_A	Promoter_UCSC.extend.500	1.10665	0.0837183
FLAM_A	Repressed_Hoffman	0.785871	0.0170688
FLAM_A	Repressed_Hoffman.extend.500	0.839909	0.0118666
FLAM_A	SuperEnhancer_Hnisz	1.30569	0.0438356
FLAM_A	SuperEnhancer_Hnisz.extend.500	1.30344	0.044165
FLAM_A	TFBS_ENCODE	0.656369	0.0304899
FLAM_A	TFBS_ENCODE.extend.500	0.998952	0.0231471
FLAM_A	Transcribed_Hoffman	1.3748	0.0229121
FLAM_A	Transcribed_Hoffman.extend.500	1.07509	0.00852438
FLAM_A	TSS_Hoffman	0.614693	0.0904836
FLAM_A	TSS_Hoffman.extend.500	0.943982	0.0873231
FLAM_A	UTR_3_UCSC	0.872669	0.141502
FLAM_A	UTR_3_UCSC.extend.500	0.921498	0.0905119
FLAM_A	UTR_5_UCSC	0.479576	0.122697
FLAM_A	UTR_5_UCSC.extend.500	0.929182	0.0818223
FLAM_A	WeakEnhancer_Hoffman	0.606368	0.0712371
FLAM_A	WeakEnhancer_Hoffman.extend.500	1.03602	0.0517627
Tigger1	Coding_UCSC	0.103101	0.0349724
Tigger1	Coding_UCSC.extend.500	0.114948	0.015331
Tigger1	Conserved_LindbladToh	0	0
Tigger1	Conserved_LindbladToh.extend.500	0.139309	0.00576642
Tigger1	CTCF_Hoffman	0.292797	0.0318358
Tigger1	CTCF_Hoffman.extend.500	0.346842	0.0255126
Tigger1	DGF_ENCODE	0.702919	0.020582
Tigger1	DGF_ENCODE.extend.500	0.802373	0.0134898
Tigger1	DHS_peaks_Trynka	0.492835	0.0171022
Tigger1	DHS_Trynka	0.531196	0.0162751
Tigger1	DHS_Trynka.extend.500	0.687671	0.0133795
Tigger1	Enhancer_Andersson	0.13742	0.0416423
Tigger1	Enhancer_Andersson.extend.500	0.210088	0.0401616
Tigger1	Enhancer_Hoffman	0.269313	0.029795
Tigger1	Enhancer_Hoffman.extend.500	0.301415	0.0228662
Tigger1	FetalDHS_Trynka	0.324432	0.0170424
Tigger1	FetalDHS_Trynka.extend.500	0.469883	0.0136418
Tigger1	H3K27ac_Hnisz	0.656725	0.0190416
Tigger1	H3K27ac_Hnisz.extend.500	0.665718	0.017882
Tigger1	H3K27ac_PGC2	0.547201	0.019722
Tigger1	H3K27ac_PGC2.extend.500	0.596891	0.0185576
Tigger1	H3K4me1_peaks_Trynka	0.513714	0.017139
Tigger1	H3K4me1_Trynka	0.67553	0.0148153
Tigger1	H3K4me1_Trynka.extend.500	0.739707	0.0127522
Tigger1	H3K4me3_peaks_Trynka	0.403335	0.0238361
Tigger1	H3K4me3_Trynka	0.50714	0.0246526
Tigger1	H3K4me3_Trynka.extend.500	0.585418	0.0196118
Tigger1	H3K9ac_peaks_Trynka	0.154752	0.0160207
Tigger1	H3K9ac_Trynka	0.227759	0.0174461
Tigger1	H3K9ac_Trynka.extend.500	0.316989	0.0157459
Tigger1	Intron_UCSC	1.00733	0.022233
Tigger1	Intron_UCSC.extend.500	0.981984	0.0218887
Tigger1	PromoterFlanking_Hoffman	0.401457	0.0672032
Tigger1	PromoterFlanking_Hoffman.extend.500	0.378371	0.051595
Tigger1	Promoter_UCSC	0.248853	0.0360021
Tigger1	Promoter_UCSC.extend.500	0.306655	0.0403795
Tigger1	Repressed_Hoffman	1.10684	0.0175723
Tigger1	Repressed_Hoffman.extend.500	1.10848	0.0122897
Tigger1	SuperEnhancer_Hnisz	0.548477	0.0321301
Tigger1	SuperEnhancer_Hnisz.extend.500	0.547912	0.0316838
Tigger1	TFBS_ENCODE	0.45083	0.0176159
Tigger1	TFBS_ENCODE.extend.500	0.568018	0.015359
Tigger1	Transcribed_Hoffman	1.09796	0.0192296
Tigger1	Transcribed_Hoffman.extend.500	1.08385	0.00823981
Tigger1	TSS_Hoffman	0.102823	0.0275683
Tigger1	TSS_Hoffman.extend.500	0.16805	0.0291266
Tigger1	UTR_3_UCSC	0.19545	0.0513024
Tigger1	UTR_3_UCSC.extend.500	0.187724	0.0332177
Tigger1	UTR_5_UCSC	0.148402	0.0578963
Tigger1	UTR_5_UCSC.extend.500	0.149894	0.0267518
Tigger1	WeakEnhancer_Hoffman	0.335845	0.0322682
Tigger1	WeakEnhancer_Hoffman.extend.500	0.410998	0.024417
L1M2c	Coding_UCSC	0	0
L1M2c	Coding_UCSC.extend.500	0.0125519	0.0126442
L1M2c	Conserved_LindbladToh	0	0
L1M2c	Conserved_LindbladToh.extend.500	0.0552943	0.0202328
L1M2c	CTCF_Hoffman	1.45018	0.433125
L1M2c	CTCF_Hoffman.extend.500	1.2271	0.315393
L1M2c	DGF_ENCODE	0.716809	0.110645
L1M2c	DGF_ENCODE.extend.500	0.796368	0.0580515
L1M2c	DHS_peaks_Trynka	0.490838	0.0964381
L1M2c	DHS_Trynka	0.569201	0.0850716
L1M2c	DHS_Trynka.extend.500	0.67368	0.0579322
L1M2c	Enhancer_Andersson	0.190906	0.192248
L1M2c	Enhancer_Andersson.extend.500	0.264879	0.194693
L1M2c	Enhancer_Hoffman	0.0984564	0.0524429
L1M2c	Enhancer_Hoffman.extend.500	0.342598	0.0963901
L1M2c	FetalDHS_Trynka	0.266801	0.0723435
L1M2c	FetalDHS_Trynka.extend.500	0.433093	0.0692843
L1M2c	H3K27ac_Hnisz	0.589806	0.112056
L1M2c	H3K27ac_Hnisz.extend.500	0.643946	0.106191
L1M2c	H3K27ac_PGC2	0.480495	0.105368
L1M2c	H3K27ac_PGC2.extend.500	0.50807	0.0953021
L1M2c	H3K4me1_peaks_Trynka	0.458259	0.0645129
L1M2c	H3K4me1_Trynka	0.51876	0.0604275
L1M2c	H3K4me1_Trynka.extend.500	0.660411	0.0610346
L1M2c	H3K4me3_peaks_Trynka	1.09246	0.221488
L1M2c	H3K4me3_Trynka	1.01156	0.15247
L1M2c	H3K4me3_Trynka.extend.500	1.38798	0.135128
L1M2c	H3K9ac_peaks_Trynka	0.359481	0.126764
L1M2c	H3K9ac_Trynka	0.28837	0.0981965
L1M2c	H3K9ac_Trynka.extend.500	0.425735	0.0988068
L1M2c	Intron_UCSC	0.776638	0.136884
L1M2c	Intron_UCSC.extend.500	0.756516	0.133371
L1M2c	PromoterFlanking_Hoffman	0.196839	0.198236
L1M2c	PromoterFlanking_Hoffman.extend.500	0.149392	0.150438
L1M2c	Promoter_UCSC	0.132966	0.0969179
L1M2c	Promoter_UCSC.extend.500	0.150357	0.0982668
L1M2c	Repressed_Hoffman	1.17347	0.0714268
L1M2c	Repressed_Hoffman.extend.500	1.21496	0.0402737
L1M2c	SuperEnhancer_Hnisz	0.41848	0.20502
L1M2c	SuperEnhancer_Hnisz.extend.500	0.415628	0.202001
L1M2c	TFBS_ENCODE	0.985549	0.13318
L1M2c	TFBS_ENCODE.extend.500	0.949881	0.118669
L1M2c	Transcribed_Hoffman	0.979267	0.0903548
L1M2c	Transcribed_Hoffman.extend.500	1.05268	0.0376905
L1M2c	TSS_Hoffman	0	0
L1M2c	TSS_Hoffman.extend.500	0.0237415	0.0239187
L1M2c	UTR_3_UCSC	0	0
L1M2c	UTR_3_UCSC.extend.500	0	0
L1M2c	UTR_5_UCSC	0.285455	0.204042
L1M2c	UTR_5_UCSC.extend.500	0.149929	0.124803
L1M2c	WeakEnhancer_Hoffman	0.396138	0.151438
L1M2c	WeakEnhancer_Hoffman.extend.500	0.406557	0.129094
LTR16E1	Coding_UCSC	0.0567693	0.0401327
LTR16E1	Coding_UCSC.extend.500	0.189602	0.049953
LTR16E1	Conserved_LindbladToh	0.0959468	0.0388928
LTR16E1	Conserved_LindbladToh.extend.500	0.654907	0.0377013
LTR16E1	CTCF_Hoffman	1.58377	0.234236
LTR16E1	CTCF_Hoffman.extend.500	1.31756	0.13553
LTR16E1	DGF_ENCODE	1.35842	0.0760543
LTR16E1	DGF_ENCODE.extend.500	1.16902	0.0276287
LTR16E1	DHS_peaks_Trynka	1.12029	0.08086
LTR16E1	DHS_Trynka	1.13861	0.0656823
LTR16E1	DHS_Trynka.extend.500	1.1206	0.0322743
LTR16E1	Enhancer_Andersson	0.926909	0.39429
LTR16E1	Enhancer_Andersson.extend.500	0.809749	0.194998
LTR16E1	Enhancer_Hoffman	0.701121	0.129749
LTR16E1	Enhancer_Hoffman.extend.500	0.679356	0.0865279
LTR16E1	FetalDHS_Trynka	0.794301	0.0823949
LTR16E1	FetalDHS_Trynka.extend.500	1.0194	0.0494739
LTR16E1	H3K27ac_Hnisz	0.874437	0.040915
LTR16E1	H3K27ac_Hnisz.extend.500	0.874405	0.0383909
LTR16E1	H3K27ac_PGC2	0.826151	0.0490195
LTR16E1	H3K27ac_PGC2.extend.500	0.845122	0.0462313
LTR16E1	H3K4me1_peaks_Trynka	1.22296	0.0707783
LTR16E1	H3K4me1_Trynka	1.15988	0.0427273
LTR16E1	H3K4me1_Trynka.extend.500	1.05461	0.029227
LTR16E1	H3K4me3_peaks_Trynka	0.547264	0.110421
LTR16E1	H3K4me3_Trynka	0.598956	0.0640868
LTR16E1	H3K4me3_Trynka.extend.500	0.655626	0.0488987
LTR16E1	H3K9ac_peaks_Trynka	0.604614	0.0939888
LTR16E1	H3K9ac_Trynka	0.707136	0.072111
LTR16E1	H3K9ac_Trynka.extend.500	0.685134	0.0530034
LTR16E1	Intron_UCSC	0.51273	0.0373597
LTR16E1	Intron_UCSC.extend.500	0.507338	0.0366942
LTR16E1	PromoterFlanking_Hoffman	0.212382	0.129759
LTR16E1	PromoterFlanking_Hoffman.extend.500	0.161188	0.0560289
LTR16E1	Promoter_UCSC	0.329969	0.0903861
LTR16E1	Promoter_UCSC.extend.500	0.451923	0.0998115
LTR16E1	Repressed_Hoffman	1.13609	0.0376262
LTR16E1	Repressed_Hoffman.extend.500	1.20723	0.0202745
LTR16E1	SuperEnhancer_Hnisz	0.604718	0.0602625
LTR16E1	SuperEnhancer_Hnisz.extend.500	0.627824	0.0613025
LTR16E1	TFBS_ENCODE	1.03936	0.0778857
LTR16E1	TFBS_ENCODE.extend.500	1.05949	0.0445304
LTR16E1	Transcribed_Hoffman	0.692337	0.0399717
LTR16E1	Transcribed_Hoffman.extend.500	0.909471	0.0212573
LTR16E1	TSS_Hoffman	0.413697	0.122796
LTR16E1	TSS_Hoffman.extend.500	0.371433	0.0981431
LTR16E1	UTR_3_UCSC	0.305699	0.159858
LTR16E1	UTR_3_UCSC.extend.500	0.343103	0.130243
LTR16E1	UTR_5_UCSC	0.153997	0.108626
LTR16E1	UTR_5_UCSC.extend.500	0.242651	0.0767606
LTR16E1	WeakEnhancer_Hoffman	0.940316	0.185588
LTR16E1	WeakEnhancer_Hoffman.extend.500	0.851813	0.0964686
MLT1-int	Coding_UCSC	0	0
MLT1-int	Coding_UCSC.extend.500	0.310709	0.247315
MLT1-int	Conserved_LindbladToh	0	0
MLT1-int	Conserved_LindbladToh.extend.500	0.31108	0.100945
MLT1-int	CTCF_Hoffman	1.31333	0.741844
MLT1-int	CTCF_Hoffman.extend.500	1.32709	0.559688
MLT1-int	DGF_ENCODE	0.568712	0.159977
MLT1-int	DGF_ENCODE.extend.500	0.774587	0.1253
MLT1-int	DHS_peaks_Trynka	0.514045	0.182626
MLT1-int	DHS_Trynka	0.841657	0.234684
MLT1-int	DHS_Trynka.extend.500	0.81065	0.139987
MLT1-int	Enhancer_Andersson	0	0
MLT1-int	Enhancer_Andersson.extend.500	0	0
MLT1-int	Enhancer_Hoffman	0.487436	0.389005
MLT1-int	Enhancer_Hoffman.extend.500	0.401112	0.25012
MLT1-int	FetalDHS_Trynka	0.550364	0.233776
MLT1-int	FetalDHS_Trynka.extend.500	0.403864	0.123689
MLT1-int	H3K27ac_Hnisz	0.55949	0.139652
MLT1-int	H3K27ac_Hnisz.extend.500	0.579868	0.137481
MLT1-int	H3K27ac_PGC2	0.74818	0.193246
MLT1-int	H3K27ac_PGC2.extend.500	0.647332	0.15933
MLT1-int	H3K4me1_peaks_Trynka	0.482711	0.138074
MLT1-int	H3K4me1_Trynka	0.805636	0.16541
MLT1-int	H3K4me1_Trynka.extend.500	0.901532	0.114445
MLT1-int	H3K4me3_peaks_Trynka	0.241453	0.172546
MLT1-int	H3K4me3_Trynka	0.305367	0.134686
MLT1-int	H3K4me3_Trynka.extend.500	0.504077	0.146437
MLT1-int	H3K9ac_peaks_Trynka	0.261723	0.186134
MLT1-int	H3K9ac_Trynka	0.324468	0.190874
MLT1-int	H3K9ac_Trynka.extend.500	0.223276	0.11006
MLT1-int	Intron_UCSC	0.756779	0.154328
MLT1-int	Intron_UCSC.extend.500	0.737171	0.150389
MLT1-int	PromoterFlanking_Hoffman	0	0
MLT1-int	PromoterFlanking_Hoffman.extend.500	0.154085	0.15571
MLT1-int	Promoter_UCSC	0.329142	0.236035
MLT1-int	Promoter_UCSC.extend.500	0.398777	0.233629
MLT1-int	Repressed_Hoffman	1.15637	0.0997793
MLT1-int	Repressed_Hoffman.extend.500	1.1965	0.063576
MLT1-int	SuperEnhancer_Hnisz	0.462456	0.169194
MLT1-int	SuperEnhancer_Hnisz.extend.500	0.453901	0.166046
MLT1-int	TFBS_ENCODE	0.511533	0.188358
MLT1-int	TFBS_ENCODE.extend.500	0.778687	0.166421
MLT1-int	Transcribed_Hoffman	0.889023	0.14006
MLT1-int	Transcribed_Hoffman.extend.500	1.04122	0.0786349
MLT1-int	TSS_Hoffman	0	0
MLT1-int	TSS_Hoffman.extend.500	0.146924	0.1485
MLT1-int	UTR_3_UCSC	0	0
MLT1-int	UTR_3_UCSC.extend.500	0	0
MLT1-int	UTR_5_UCSC	1.76653	1.78584
MLT1-int	UTR_5_UCSC.extend.500	0.5567	0.421323
MLT1-int	WeakEnhancer_Hoffman	0.490298	0.34996
MLT1-int	WeakEnhancer_Hoffman.extend.500	0.760642	0.322057
Tigger4	Coding_UCSC	0.165969	0.12277
Tigger4	Coding_UCSC.extend.500	0.243219	0.0610072
Tigger4	Conserved_LindbladToh	0.0267149	0.026784
Tigger4	Conserved_LindbladToh.extend.500	0.193675	0.0227724
Tigger4	CTCF_Hoffman	0.302839	0.0874272
Tigger4	CTCF_Hoffman.extend.500	0.445595	0.0914122
Tigger4	DGF_ENCODE	0.806157	0.0594001
Tigger4	DGF_ENCODE.extend.500	0.91585	0.0374456
Tigger4	DHS_peaks_Trynka	0.813283	0.0700313
Tigger4	DHS_Trynka	0.853482	0.0656375
Tigger4	DHS_Trynka.extend.500	0.936038	0.0405199
Tigger4	Enhancer_Andersson	0.0860277	0.0862135
Tigger4	Enhancer_Andersson.extend.500	0.517236	0.219282
Tigger4	Enhancer_Hoffman	0.363812	0.104264
Tigger4	Enhancer_Hoffman.extend.500	0.454809	0.107611
Tigger4	FetalDHS_Trynka	0.810427	0.0940123
Tigger4	FetalDHS_Trynka.extend.500	0.84482	0.060297
Tigger4	H3K27ac_Hnisz	0.570368	0.0514435
Tigger4	H3K27ac_Hnisz.extend.500	0.607313	0.0500675
Tigger4	H3K27ac_PGC2	0.540614	0.0638427
Tigger4	H3K27ac_PGC2.extend.500	0.589213	0.0582691
Tigger4	H3K4me1_peaks_Trynka	0.71398	0.0495756
Tigger4	H3K4me1_Trynka	0.799079	0.0426166
Tigger4	H3K4me1_Trynka.extend.500	0.884674	0.0377546
Tigger4	H3K4me3_peaks_Trynka	0.395594	0.0801359
Tigger4	H3K4me3_Trynka	0.439161	0.0659975
Tigger4	H3K4me3_Trynka.extend.500	0.55352	0.0670521
Tigger4	H3K9ac_peaks_Trynka	0.19058	0.0549247
Tigger4	H3K9ac_Trynka	0.301243	0.0574443
Tigger4	H3K9ac_Trynka.extend.500	0.382071	0.0506817
Tigger4	Intron_UCSC	0.777294	0.0576568
Tigger4	Intron_UCSC.extend.500	0.758097	0.0562027
Tigger4	PromoterFlanking_Hoffman	0.709612	0.255348
Tigger4	PromoterFlanking_Hoffman.extend.500	0.538564	0.155785
Tigger4	Promoter_UCSC	0.287607	0.104133
Tigger4	Promoter_UCSC.extend.500	0.338776	0.110309
Tigger4	Repressed_Hoffman	1.14602	0.0414033
Tigger4	Repressed_Hoffman.extend.500	1.17136	0.026573
Tigger4	SuperEnhancer_Hnisz	0.446753	0.0741475
Tigger4	SuperEnhancer_Hnisz.extend.500	0.445099	0.0732272
Tigger4	TFBS_ENCODE	0.653282	0.0578156
Tigger4	TFBS_ENCODE.extend.500	0.780486	0.0561722
Tigger4	Transcribed_Hoffman	0.991545	0.0502719
Tigger4	Transcribed_Hoffman.extend.500	1.06745	0.0208592
Tigger4	TSS_Hoffman	0	0
Tigger4	TSS_Hoffman.extend.500	0.139082	0.0508483
Tigger4	UTR_3_UCSC	0.319189	0.189746
Tigger4	UTR_3_UCSC.extend.500	0.300242	0.11013
Tigger4	UTR_5_UCSC	0.707489	0.585647
Tigger4	UTR_5_UCSC.extend.500	0.4324	0.175254
Tigger4	WeakEnhancer_Hoffman	0.731896	0.201004
Tigger4	WeakEnhancer_Hoffman.extend.500	0.634831	0.102186
MER68	Coding_UCSC	0.374849	0.235119
MER68	Coding_UCSC.extend.500	0.715397	0.139039
MER68	Conserved_LindbladToh	0.0383962	0.0270987
MER68	Conserved_LindbladToh.extend.500	0.568117	0.0453219
MER68	CTCF_Hoffman	0.870517	0.202195
MER68	CTCF_Hoffman.extend.500	0.756177	0.118487
MER68	DGF_ENCODE	1.8848	0.109825
MER68	DGF_ENCODE.extend.500	1.2545	0.0376241
MER68	DHS_peaks_Trynka	2.01501	0.133133
MER68	DHS_Trynka	2.0586	0.109651
MER68	DHS_Trynka.extend.500	1.266	0.0410807
MER68	Enhancer_Andersson	1.73102	0.684961
MER68	Enhancer_Andersson.extend.500	1.42962	0.463599
MER68	Enhancer_Hoffman	1.4539	0.224888
MER68	Enhancer_Hoffman.extend.500	1.10946	0.145793
MER68	FetalDHS_Trynka	2.13759	0.168914
MER68	FetalDHS_Trynka.extend.500	1.42941	0.0743017
MER68	H3K27ac_Hnisz	1.14042	0.0503261
MER68	H3K27ac_Hnisz.extend.500	1.11303	0.0475605
MER68	H3K27ac_PGC2	1.14041	0.0733611
MER68	H3K27ac_PGC2.extend.500	1.08558	0.0592481
MER68	H3K4me1_peaks_Trynka	1.65451	0.0913851
MER68	H3K4me1_Trynka	1.41293	0.0503656
MER68	H3K4me1_Trynka.extend.500	1.17356	0.0326654
MER68	H3K4me3_peaks_Trynka	1.51619	0.194333
MER68	H3K4me3_Trynka	1.37823	0.122109
MER68	H3K4me3_Trynka.extend.500	1.08254	0.0772122
MER68	H3K9ac_peaks_Trynka	1.42434	0.190801
MER68	H3K9ac_Trynka	1.37106	0.128316
MER68	H3K9ac_Trynka.extend.500	1.17772	0.0841335
MER68	Intron_UCSC	1.40758	0.0528271
MER68	Intron_UCSC.extend.500	1.37382	0.0512397
MER68	PromoterFlanking_Hoffman	0.764923	0.281315
MER68	PromoterFlanking_Hoffman.extend.500	0.580543	0.15255
MER68	Promoter_UCSC	0.671721	0.199583
MER68	Promoter_UCSC.extend.500	0.890348	0.333558
MER68	Repressed_Hoffman	0.745502	0.0381237
MER68	Repressed_Hoffman.extend.500	0.847187	0.0315137
MER68	SuperEnhancer_Hnisz	0.874418	0.0830514
MER68	SuperEnhancer_Hnisz.extend.500	0.858242	0.0815214
MER68	TFBS_ENCODE	1.55666	0.124915
MER68	TFBS_ENCODE.extend.500	1.20326	0.0585774
MER68	Transcribed_Hoffman	1.38634	0.0539466
MER68	Transcribed_Hoffman.extend.500	1.07824	0.0195684
MER68	TSS_Hoffman	0.262939	0.157281
MER68	TSS_Hoffman.extend.500	0.23065	0.101787
MER68	UTR_3_UCSC	0.688137	0.332162
MER68	UTR_3_UCSC.extend.500	0.843438	0.210256
MER68	UTR_5_UCSC	1.10929	0.931112
MER68	UTR_5_UCSC.extend.500	0.81568	0.255771
MER68	WeakEnhancer_Hoffman	1.38546	0.322725
MER68	WeakEnhancer_Hoffman.extend.500	1.22472	0.146893
AluYh9	Coding_UCSC	0	0
AluYh9	Coding_UCSC.extend.500	0.292823	0.219333
AluYh9	Conserved_LindbladToh	0	0
AluYh9	Conserved_LindbladToh.extend.500	0.449531	0.112783
AluYh9	CTCF_Hoffman	0.275051	0.278726
AluYh9	CTCF_Hoffman.extend.500	1.57495	0.666699
AluYh9	DGF_ENCODE	0.476421	0.191763
AluYh9	DGF_ENCODE.extend.500	0.839496	0.139567
AluYh9	DHS_peaks_Trynka	0.35233	0.184193
AluYh9	DHS_Trynka	0.313365	0.135228
AluYh9	DHS_Trynka.extend.500	0.780521	0.137532
AluYh9	Enhancer_Andersson	0	0
AluYh9	Enhancer_Andersson.extend.500	0.686594	0.486267
AluYh9	Enhancer_Hoffman	0.459377	0.34459
AluYh9	Enhancer_Hoffman.extend.500	1.15207	0.57081
AluYh9	FetalDHS_Trynka	0.153684	0.155531
AluYh9	FetalDHS_Trynka.extend.500	0.76123	0.17985
AluYh9	H3K27ac_Hnisz	0.870434	0.182529
AluYh9	H3K27ac_Hnisz.extend.500	0.930191	0.179056
AluYh9	H3K27ac_PGC2	0.747296	0.188291
AluYh9	H3K27ac_PGC2.extend.500	0.871525	0.204573
AluYh9	H3K4me1_peaks_Trynka	0.530744	0.158864
AluYh9	H3K4me1_Trynka	0.521511	0.11479
AluYh9	H3K4me1_Trynka.extend.500	0.884698	0.138777
AluYh9	H3K4me3_peaks_Trynka	0.455107	0.265242
AluYh9	H3K4me3_Trynka	0.575576	0.207155
AluYh9	H3K4me3_Trynka.extend.500	0.760095	0.204551
AluYh9	H3K9ac_peaks_Trynka	0.164438	0.166558
AluYh9	H3K9ac_Trynka	0.152895	0.112373
AluYh9	H3K9ac_Trynka.extend.500	0.729466	0.215749
AluYh9	Intron_UCSC	0.867536	0.165686
AluYh9	Intron_UCSC.extend.500	0.845058	0.161359
AluYh9	PromoterFlanking_Hoffman	1.53069	1.10263
AluYh9	PromoterFlanking_Hoffman.extend.500	0.580861	0.344445
AluYh9	Promoter_UCSC	0.62039	0.459034
AluYh9	Promoter_UCSC.extend.500	0.668127	0.46679
AluYh9	Repressed_Hoffman	0.842782	0.14503
AluYh9	Repressed_Hoffman.extend.500	0.965209	0.103684
AluYh9	SuperEnhancer_Hnisz	0.503631	0.173831
AluYh9	SuperEnhancer_Hnisz.extend.500	0.494314	0.17061
AluYh9	TFBS_ENCODE	0.346114	0.152793
AluYh9	TFBS_ENCODE.extend.500	0.824994	0.185858
AluYh9	Transcribed_Hoffman	1.37779	0.186871
AluYh9	Transcribed_Hoffman.extend.500	1.14483	0.0599283
AluYh9	TSS_Hoffman	0	0
AluYh9	TSS_Hoffman.extend.500	0.184621	0.187313
AluYh9	UTR_3_UCSC	0	0
AluYh9	UTR_3_UCSC.extend.500	0.471014	0.477061
AluYh9	UTR_5_UCSC	0	0
AluYh9	UTR_5_UCSC.extend.500	1.63226	1.06408
AluYh9	WeakEnhancer_Hoffman	1.84829	1.05793
AluYh9	WeakEnhancer_Hoffman.extend.500	1.39695	0.521082
Kanga1c	Coding_UCSC	0	0
Kanga1c	Coding_UCSC.extend.500	0.222864	0.122101
Kanga1c	Conserved_LindbladToh	0.827044	0.291042
Kanga1c	Conserved_LindbladToh.extend.500	1.16665	0.106535
Kanga1c	CTCF_Hoffman	0.807445	0.321929
Kanga1c	CTCF_Hoffman.extend.500	0.87634	0.217782
Kanga1c	DGF_ENCODE	0.979015	0.140543
Kanga1c	DGF_ENCODE.extend.500	0.884978	0.0672704
Kanga1c	DHS_peaks_Trynka	1.16838	0.174943
Kanga1c	DHS_Trynka	1.26489	0.150279
Kanga1c	DHS_Trynka.extend.500	1.16508	0.0717273
Kanga1c	Enhancer_Andersson	0	0
Kanga1c	Enhancer_Andersson.extend.500	0.223953	0.158631
Kanga1c	Enhancer_Hoffman	0.349626	0.215834
Kanga1c	Enhancer_Hoffman.extend.500	0.610645	0.204079
Kanga1c	FetalDHS_Trynka	1.35347	0.228627
Kanga1c	FetalDHS_Trynka.extend.500	1.11358	0.12211
Kanga1c	H3K27ac_Hnisz	0.884515	0.0957431
Kanga1c	H3K27ac_Hnisz.extend.500	0.874832	0.0892684
Kanga1c	H3K27ac_PGC2	0.699808	0.103887
Kanga1c	H3K27ac_PGC2.extend.500	0.777017	0.0958438
Kanga1c	H3K4me1_peaks_Trynka	0.964516	0.125703
Kanga1c	H3K4me1_Trynka	1.02064	0.0840258
Kanga1c	H3K4me1_Trynka.extend.500	1.01704	0.0583834
Kanga1c	H3K4me3_peaks_Trynka	0.494823	0.196226
Kanga1c	H3K4me3_Trynka	0.735321	0.164519
Kanga1c	H3K4me3_Trynka.extend.500	0.669405	0.109077
Kanga1c	H3K9ac_peaks_Trynka	0.268181	0.120207
Kanga1c	H3K9ac_Trynka	0.515337	0.131631
Kanga1c	H3K9ac_Trynka.extend.500	0.713812	0.0994615
Kanga1c	Intron_UCSC	1.01761	0.0891039
Kanga1c	Intron_UCSC.extend.500	0.991249	0.0868464
Kanga1c	PromoterFlanking_Hoffman	0.24964	0.250392
Kanga1c	PromoterFlanking_Hoffman.extend.500	0.315776	0.139025
Kanga1c	Promoter_UCSC	0.809436	0.334849
Kanga1c	Promoter_UCSC.extend.500	0.708272	0.275032
Kanga1c	Repressed_Hoffman	1.16121	0.0699335
Kanga1c	Repressed_Hoffman.extend.500	1.10191	0.0396413
Kanga1c	SuperEnhancer_Hnisz	0.871919	0.167428
Kanga1c	SuperEnhancer_Hnisz.extend.500	0.855788	0.164315
Kanga1c	TFBS_ENCODE	0.999931	0.169317
Kanga1c	TFBS_ENCODE.extend.500	1.03884	0.100258
Kanga1c	Transcribed_Hoffman	0.90489	0.0756107
Kanga1c	Transcribed_Hoffman.extend.500	0.999529	0.0462462
Kanga1c	TSS_Hoffman	0.114417	0.114806
Kanga1c	TSS_Hoffman.extend.500	0.301099	0.248072
Kanga1c	UTR_3_UCSC	0.179664	0.180249
Kanga1c	UTR_3_UCSC.extend.500	0.0768178	0.0770764
Kanga1c	UTR_5_UCSC	0	0
Kanga1c	UTR_5_UCSC.extend.500	0.228175	0.169762
Kanga1c	WeakEnhancer_Hoffman	0.301439	0.22454
Kanga1c	WeakEnhancer_Hoffman.extend.500	0.599549	0.194462
L1MA4A	Coding_UCSC	0.0114821	0.0114955
L1MA4A	Coding_UCSC.extend.500	0.0757842	0.0136254
L1MA4A	Conserved_LindbladToh	0	0
L1MA4A	Conserved_LindbladToh.extend.500	0.11756	0.00798569
L1MA4A	CTCF_Hoffman	0.514588	0.0631931
L1MA4A	CTCF_Hoffman.extend.500	0.613574	0.0506382
L1MA4A	DGF_ENCODE	0.402881	0.0197084
L1MA4A	DGF_ENCODE.extend.500	0.585447	0.0159583
L1MA4A	DHS_peaks_Trynka	0.276302	0.0178581
L1MA4A	DHS_Trynka	0.291303	0.0168105
L1MA4A	DHS_Trynka.extend.500	0.468522	0.0160068
L1MA4A	Enhancer_Andersson	0.347176	0.108027
L1MA4A	Enhancer_Andersson.extend.500	0.356459	0.072511
L1MA4A	Enhancer_Hoffman	0.146105	0.0312191
L1MA4A	Enhancer_Hoffman.extend.500	0.198699	0.0285566
L1MA4A	FetalDHS_Trynka	0.153107	0.0166905
L1MA4A	FetalDHS_Trynka.extend.500	0.292819	0.018
L1MA4A	H3K27ac_Hnisz	0.356857	0.0221278
L1MA4A	H3K27ac_Hnisz.extend.500	0.37503	0.0219919
L1MA4A	H3K27ac_PGC2	0.278493	0.0192849
L1MA4A	H3K27ac_PGC2.extend.500	0.327916	0.019208
L1MA4A	H3K4me1_peaks_Trynka	0.250723	0.0162748
L1MA4A	H3K4me1_Trynka	0.355695	0.0165787
L1MA4A	H3K4me1_Trynka.extend.500	0.477274	0.0162277
L1MA4A	H3K4me3_peaks_Trynka	0.486747	0.0426645
L1MA4A	H3K4me3_Trynka	0.515535	0.0356539
L1MA4A	H3K4me3_Trynka.extend.500	0.659357	0.0331097
L1MA4A	H3K9ac_peaks_Trynka	0.0830638	0.0130244
L1MA4A	H3K9ac_Trynka	0.126815	0.0142487
L1MA4A	H3K9ac_Trynka.extend.500	0.187915	0.0154297
L1MA4A	Intron_UCSC	0.767207	0.0416392
L1MA4A	Intron_UCSC.extend.500	0.747786	0.0407806
L1MA4A	PromoterFlanking_Hoffman	0.272055	0.0695097
L1MA4A	PromoterFlanking_Hoffman.extend.500	0.297038	0.0525263
L1MA4A	Promoter_UCSC	0.164429	0.0418732
L1MA4A	Promoter_UCSC.extend.500	0.214061	0.0450841
L1MA4A	Repressed_Hoffman	1.41282	0.0250449
L1MA4A	Repressed_Hoffman.extend.500	1.25234	0.0165961
L1MA4A	SuperEnhancer_Hnisz	0.300428	0.0351227
L1MA4A	SuperEnhancer_Hnisz.extend.500	0.30483	0.0346572
L1MA4A	TFBS_ENCODE	0.488891	0.0258175
L1MA4A	TFBS_ENCODE.extend.500	0.589749	0.0213468
L1MA4A	Transcribed_Hoffman	0.783931	0.0249361
L1MA4A	Transcribed_Hoffman.extend.500	1.0028	0.0119351
L1MA4A	TSS_Hoffman	0.0426572	0.0169268
L1MA4A	TSS_Hoffman.extend.500	0.108802	0.0250302
L1MA4A	UTR_3_UCSC	0.10305	0.0669304
L1MA4A	UTR_3_UCSC.extend.500	0.138791	0.041994
L1MA4A	UTR_5_UCSC	0.280325	0.148516
L1MA4A	UTR_5_UCSC.extend.500	0.100338	0.0354242
L1MA4A	WeakEnhancer_Hoffman	0.149844	0.0281871
L1MA4A	WeakEnhancer_Hoffman.extend.500	0.232466	0.0281884
MamRep434	Coding_UCSC	0.606739	0.247574
MamRep434	Coding_UCSC.extend.500	0.882945	0.12956
MamRep434	Conserved_LindbladToh	6.01604	0.466735
MamRep434	Conserved_LindbladToh.extend.500	2.17087	0.0667402
MamRep434	CTCF_Hoffman	0.244728	0.1137
MamRep434	CTCF_Hoffman.extend.500	0.728136	0.111818
MamRep434	DGF_ENCODE	0.967902	0.104593
MamRep434	DGF_ENCODE.extend.500	1.16733	0.0410042
MamRep434	DHS_peaks_Trynka	1.48907	0.132778
MamRep434	DHS_Trynka	1.4638	0.0937996
MamRep434	DHS_Trynka.extend.500	1.35952	0.038849
MamRep434	Enhancer_Andersson	1.32088	0.614766
MamRep434	Enhancer_Andersson.extend.500	1.27271	0.288867
MamRep434	Enhancer_Hoffman	0.999126	0.167487
MamRep434	Enhancer_Hoffman.extend.500	1.292	0.136321
MamRep434	FetalDHS_Trynka	1.69787	0.150779
MamRep434	FetalDHS_Trynka.extend.500	1.53592	0.0746535
MamRep434	H3K27ac_Hnisz	1.21384	0.0607336
MamRep434	H3K27ac_Hnisz.extend.500	1.21618	0.055891
MamRep434	H3K27ac_PGC2	1.17968	0.0717098
MamRep434	H3K27ac_PGC2.extend.500	1.17466	0.0628234
MamRep434	H3K4me1_peaks_Trynka	0.944466	0.0814903
MamRep434	H3K4me1_Trynka	1.23738	0.0470694
MamRep434	H3K4me1_Trynka.extend.500	1.23515	0.0311722
MamRep434	H3K4me3_peaks_Trynka	0.584905	0.131665
MamRep434	H3K4me3_Trynka	0.98868	0.0941489
MamRep434	H3K4me3_Trynka.extend.500	1.07456	0.0708412
MamRep434	H3K9ac_peaks_Trynka	0.609622	0.131832
MamRep434	H3K9ac_Trynka	1.0732	0.106331
MamRep434	H3K9ac_Trynka.extend.500	1.15247	0.0808755
MamRep434	Intron_UCSC	1.29639	0.0573432
MamRep434	Intron_UCSC.extend.500	1.2628	0.0560413
MamRep434	PromoterFlanking_Hoffman	0.567474	0.294499
MamRep434	PromoterFlanking_Hoffman.extend.500	0.976224	0.220454
MamRep434	Promoter_UCSC	0.674661	0.189663
MamRep434	Promoter_UCSC.extend.500	0.693548	0.1701
MamRep434	Repressed_Hoffman	1.09679	0.042282
MamRep434	Repressed_Hoffman.extend.500	1.01983	0.027559
MamRep434	SuperEnhancer_Hnisz	1.13751	0.0963853
MamRep434	SuperEnhancer_Hnisz.extend.500	1.13902	0.0951623
MamRep434	TFBS_ENCODE	0.813885	0.0914666
MamRep434	TFBS_ENCODE.extend.500	1.13805	0.0617947
MamRep434	Transcribed_Hoffman	0.902858	0.0469723
MamRep434	Transcribed_Hoffman.extend.500	0.99564	0.0226623
MamRep434	TSS_Hoffman	0.364125	0.16833
MamRep434	TSS_Hoffman.extend.500	0.574937	0.142084
MamRep434	UTR_3_UCSC	1.06186	0.37146
MamRep434	UTR_3_UCSC.extend.500	0.8731	0.229362
MamRep434	UTR_5_UCSC	0.987536	0.612053
MamRep434	UTR_5_UCSC.extend.500	0.86447	0.268446
MamRep434	WeakEnhancer_Hoffman	1.41612	0.340208
MamRep434	WeakEnhancer_Hoffman.extend.500	1.52642	0.171329
LTR27B	Coding_UCSC	0.108535	0.0770007
LTR27B	Coding_UCSC.extend.500	0.0517849	0.0410646
LTR27B	Conserved_LindbladToh	0	0
LTR27B	Conserved_LindbladToh.extend.500	0.15554	0.0379779
LTR27B	CTCF_Hoffman	1.42278	0.395674
LTR27B	CTCF_Hoffman.extend.500	1.14277	0.24784
LTR27B	DGF_ENCODE	1.44074	0.112159
LTR27B	DGF_ENCODE.extend.500	1.40071	0.0476215
LTR27B	DHS_peaks_Trynka	1.01251	0.111719
LTR27B	DHS_Trynka	1.03389	0.10197
LTR27B	DHS_Trynka.extend.500	1.22826	0.0605979
LTR27B	Enhancer_Andersson	2.36284	1.20744
LTR27B	Enhancer_Andersson.extend.500	1.04727	0.429764
LTR27B	Enhancer_Hoffman	0.995183	0.303581
LTR27B	Enhancer_Hoffman.extend.500	0.792674	0.193008
LTR27B	FetalDHS_Trynka	0.428061	0.100811
LTR27B	FetalDHS_Trynka.extend.500	0.584379	0.079251
LTR27B	H3K27ac_Hnisz	0.737105	0.0818172
LTR27B	H3K27ac_Hnisz.extend.500	0.734088	0.0771106
LTR27B	H3K27ac_PGC2	0.719404	0.0900776
LTR27B	H3K27ac_PGC2.extend.500	0.716689	0.0790575
LTR27B	H3K4me1_peaks_Trynka	1.01068	0.0949937
LTR27B	H3K4me1_Trynka	1.02332	0.0628808
LTR27B	H3K4me1_Trynka.extend.500	0.983099	0.046606
LTR27B	H3K4me3_peaks_Trynka	2.01211	0.220737
LTR27B	H3K4me3_Trynka	2.18846	0.199966
LTR27B	H3K4me3_Trynka.extend.500	1.78443	0.126682
LTR27B	H3K9ac_peaks_Trynka	0.719737	0.181819
LTR27B	H3K9ac_Trynka	0.675975	0.120688
LTR27B	H3K9ac_Trynka.extend.500	0.714483	0.0911064
LTR27B	Intron_UCSC	0.506732	0.06983
LTR27B	Intron_UCSC.extend.500	0.500069	0.068212
LTR27B	PromoterFlanking_Hoffman	0.71058	0.440957
LTR27B	PromoterFlanking_Hoffman.extend.500	0.719064	0.327901
LTR27B	Promoter_UCSC	0.054857	0.0388404
LTR27B	Promoter_UCSC.extend.500	0.265852	0.224241
LTR27B	Repressed_Hoffman	1.0099	0.0582818
LTR27B	Repressed_Hoffman.extend.500	1.21004	0.0294535
LTR27B	SuperEnhancer_Hnisz	0.524117	0.121099
LTR27B	SuperEnhancer_Hnisz.extend.500	0.514421	0.118854
LTR27B	TFBS_ENCODE	1.63297	0.180275
LTR27B	TFBS_ENCODE.extend.500	1.28254	0.0881743
LTR27B	Transcribed_Hoffman	0.849511	0.064423
LTR27B	Transcribed_Hoffman.extend.500	1.01838	0.0368774
LTR27B	TSS_Hoffman	0.372204	0.23874
LTR27B	TSS_Hoffman.extend.500	0.342822	0.173714
LTR27B	UTR_3_UCSC	0.073057	0.0732704
LTR27B	UTR_3_UCSC.extend.500	0.0624731	0.0443678
LTR27B	UTR_5_UCSC	0.147211	0.147651
LTR27B	UTR_5_UCSC.extend.500	0.123711	0.097965
LTR27B	WeakEnhancer_Hoffman	1.43004	0.422075
LTR27B	WeakEnhancer_Hoffman.extend.500	1.03369	0.197012
MER85	Coding_UCSC	0.157047	0.157586
MER85	Coding_UCSC.extend.500	0.599449	0.163903
MER85	Conserved_LindbladToh	0	0
MER85	Conserved_LindbladToh.extend.500	0.855234	0.0883725
MER85	CTCF_Hoffman	0.4223	0.210863
MER85	CTCF_Hoffman.extend.500	0.746766	0.21251
MER85	DGF_ENCODE	0.621754	0.122161
MER85	DGF_ENCODE.extend.500	0.919993	0.0599717
MER85	DHS_peaks_Trynka	0.698728	0.131891
MER85	DHS_Trynka	0.977289	0.133953
MER85	DHS_Trynka.extend.500	1.09682	0.0640378
MER85	Enhancer_Andersson	0	0
MER85	Enhancer_Andersson.extend.500	0.263541	0.264327
MER85	Enhancer_Hoffman	0.235102	0.143825
MER85	Enhancer_Hoffman.extend.500	0.525121	0.133666
MER85	FetalDHS_Trynka	1.03232	0.18169
MER85	FetalDHS_Trynka.extend.500	1.29272	0.105957
MER85	H3K27ac_Hnisz	0.886666	0.0759178
MER85	H3K27ac_Hnisz.extend.500	0.928312	0.0743378
MER85	H3K27ac_PGC2	0.971558	0.101269
MER85	H3K27ac_PGC2.extend.500	0.996141	0.0826881
MER85	H3K4me1_peaks_Trynka	1.17867	0.156371
MER85	H3K4me1_Trynka	1.24227	0.0750515
MER85	H3K4me1_Trynka.extend.500	1.14712	0.0468577
MER85	H3K4me3_peaks_Trynka	0.524062	0.190331
MER85	H3K4me3_Trynka	0.828481	0.153826
MER85	H3K4me3_Trynka.extend.500	0.982237	0.109627
MER85	H3K9ac_peaks_Trynka	0.50494	0.235715
MER85	H3K9ac_Trynka	0.743368	0.1486
MER85	H3K9ac_Trynka.extend.500	0.786145	0.0982874
MER85	Intron_UCSC	1.3704	0.0806652
MER85	Intron_UCSC.extend.500	1.34113	0.0794478
MER85	PromoterFlanking_Hoffman	0.587536	0.416582
MER85	PromoterFlanking_Hoffman.extend.500	0.520232	0.240559
MER85	Promoter_UCSC	0.714388	0.255435
MER85	Promoter_UCSC.extend.500	0.641132	0.213427
MER85	Repressed_Hoffman	0.948166	0.0661716
MER85	Repressed_Hoffman.extend.500	0.990333	0.0390817
MER85	SuperEnhancer_Hnisz	0.951695	0.137789
MER85	SuperEnhancer_Hnisz.extend.500	1.03625	0.146554
MER85	TFBS_ENCODE	1.59422	0.190375
MER85	TFBS_ENCODE.extend.500	1.22247	0.0872486
MER85	Transcribed_Hoffman	1.25066	0.0826571
MER85	Transcribed_Hoffman.extend.500	1.11674	0.0259286
MER85	TSS_Hoffman	0	0
MER85	TSS_Hoffman.extend.500	0.354323	0.185894
MER85	UTR_3_UCSC	0.422845	0.298986
MER85	UTR_3_UCSC.extend.500	0.81357	0.289118
MER85	UTR_5_UCSC	0	0
MER85	UTR_5_UCSC.extend.500	0.895032	0.326724
MER85	WeakEnhancer_Hoffman	0.354723	0.264672
MER85	WeakEnhancer_Hoffman.extend.500	0.987741	0.220964
MLT1J2-int	Coding_UCSC	0	0
MLT1J2-int	Coding_UCSC.extend.500	0	0
MLT1J2-int	Conserved_LindbladToh	0.0457994	0.0459793
MLT1J2-int	Conserved_LindbladToh.extend.500	0.392225	0.0668193
MLT1J2-int	CTCF_Hoffman	0.491856	0.227244
MLT1J2-int	CTCF_Hoffman.extend.500	0.404969	0.128496
MLT1J2-int	DGF_ENCODE	0.814089	0.107794
MLT1J2-int	DGF_ENCODE.extend.500	0.966968	0.0573263
MLT1J2-int	DHS_peaks_Trynka	1.12009	0.156528
MLT1J2-int	DHS_Trynka	1.23749	0.155004
MLT1J2-int	DHS_Trynka.extend.500	1.13027	0.065145
MLT1J2-int	Enhancer_Andersson	0.589937	0.411433
MLT1J2-int	Enhancer_Andersson.extend.500	0.682107	0.335911
MLT1J2-int	Enhancer_Hoffman	0.334674	0.150817
MLT1J2-int	Enhancer_Hoffman.extend.500	0.500735	0.148525
MLT1J2-int	FetalDHS_Trynka	0.977146	0.219533
MLT1J2-int	FetalDHS_Trynka.extend.500	0.916673	0.106893
MLT1J2-int	H3K27ac_Hnisz	0.585366	0.0848036
MLT1J2-int	H3K27ac_Hnisz.extend.500	0.606833	0.0812094
MLT1J2-int	H3K27ac_PGC2	0.613089	0.0967999
MLT1J2-int	H3K27ac_PGC2.extend.500	0.592612	0.0866452
MLT1J2-int	H3K4me1_peaks_Trynka	0.708055	0.0986177
MLT1J2-int	H3K4me1_Trynka	0.80763	0.0673882
MLT1J2-int	H3K4me1_Trynka.extend.500	0.885347	0.0586716
MLT1J2-int	H3K4me3_peaks_Trynka	0.301421	0.102426
MLT1J2-int	H3K4me3_Trynka	0.371679	0.088926
MLT1J2-int	H3K4me3_Trynka.extend.500	0.448042	0.0790492
MLT1J2-int	H3K9ac_peaks_Trynka	0.294053	0.0965103
MLT1J2-int	H3K9ac_Trynka	0.253159	0.0599402
MLT1J2-int	H3K9ac_Trynka.extend.500	0.418095	0.0764557
MLT1J2-int	Intron_UCSC	0.470711	0.0790131
MLT1J2-int	Intron_UCSC.extend.500	0.458515	0.0769584
MLT1J2-int	PromoterFlanking_Hoffman	0.152068	0.152621
MLT1J2-int	PromoterFlanking_Hoffman.extend.500	0.346239	0.181157
MLT1J2-int	Promoter_UCSC	0.205445	0.124237
MLT1J2-int	Promoter_UCSC.extend.500	0.298692	0.145787
MLT1J2-int	Repressed_Hoffman	1.26746	0.0577918
MLT1J2-int	Repressed_Hoffman.extend.500	1.22629	0.0353083
MLT1J2-int	SuperEnhancer_Hnisz	0.238623	0.0806605
MLT1J2-int	SuperEnhancer_Hnisz.extend.500	0.249319	0.0819067
MLT1J2-int	TFBS_ENCODE	0.579635	0.105693
MLT1J2-int	TFBS_ENCODE.extend.500	0.79673	0.085392
MLT1J2-int	Transcribed_Hoffman	0.780578	0.0620424
MLT1J2-int	Transcribed_Hoffman.extend.500	1.0296	0.0332243
MLT1J2-int	TSS_Hoffman	0	0
MLT1J2-int	TSS_Hoffman.extend.500	0.146732	0.10426
MLT1J2-int	UTR_3_UCSC	0.109442	0.109856
MLT1J2-int	UTR_3_UCSC.extend.500	0.0935872	0.0939486
MLT1J2-int	UTR_5_UCSC	0.220528	0.221326
MLT1J2-int	UTR_5_UCSC.extend.500	0.185324	0.0921257
MLT1J2-int	WeakEnhancer_Hoffman	0.489657	0.268306
MLT1J2-int	WeakEnhancer_Hoffman.extend.500	0.555127	0.181242
MER52A	Coding_UCSC	0.052909	0.0529885
MER52A	Coding_UCSC.extend.500	0.0324568	0.0175018
MER52A	Conserved_LindbladToh	0	0
MER52A	Conserved_LindbladToh.extend.500	0.125288	0.0118145
MER52A	CTCF_Hoffman	1.47353	0.154462
MER52A	CTCF_Hoffman.extend.500	1.42907	0.123353
MER52A	DGF_ENCODE	1.39763	0.0530569
MER52A	DGF_ENCODE.extend.500	1.25484	0.0252289
MER52A	DHS_peaks_Trynka	0.779968	0.0467499
MER52A	DHS_Trynka	0.814796	0.0428922
MER52A	DHS_Trynka.extend.500	0.876624	0.0287417
MER52A	Enhancer_Andersson	0.713043	0.234273
MER52A	Enhancer_Andersson.extend.500	0.754686	0.162062
MER52A	Enhancer_Hoffman	0.537466	0.0970831
MER52A	Enhancer_Hoffman.extend.500	0.546699	0.0746436
MER52A	FetalDHS_Trynka	0.465608	0.0479929
MER52A	FetalDHS_Trynka.extend.500	0.52756	0.0331559
MER52A	H3K27ac_Hnisz	0.658042	0.0399153
MER52A	H3K27ac_Hnisz.extend.500	0.674467	0.0382405
MER52A	H3K27ac_PGC2	0.613217	0.0450803
MER52A	H3K27ac_PGC2.extend.500	0.632198	0.0400765
MER52A	H3K4me1_peaks_Trynka	1.06171	0.0479523
MER52A	H3K4me1_Trynka	0.989766	0.0333129
MER52A	H3K4me1_Trynka.extend.500	1.05276	0.0248237
MER52A	H3K4me3_peaks_Trynka	1.82721	0.0944844
MER52A	H3K4me3_Trynka	1.7881	0.0843562
MER52A	H3K4me3_Trynka.extend.500	1.90077	0.064373
MER52A	H3K9ac_peaks_Trynka	0.85968	0.0838114
MER52A	H3K9ac_Trynka	0.853	0.0667921
MER52A	H3K9ac_Trynka.extend.500	0.931902	0.0533827
MER52A	Intron_UCSC	0.613011	0.042777
MER52A	Intron_UCSC.extend.500	0.598329	0.0417381
MER52A	PromoterFlanking_Hoffman	0.904868	0.239164
MER52A	PromoterFlanking_Hoffman.extend.500	0.797636	0.13319
MER52A	Promoter_UCSC	0.213934	0.0748858
MER52A	Promoter_UCSC.extend.500	0.249939	0.079983
MER52A	Repressed_Hoffman	0.937638	0.0276533
MER52A	Repressed_Hoffman.extend.500	1.1098	0.0206376
MER52A	SuperEnhancer_Hnisz	0.41581	0.0563917
MER52A	SuperEnhancer_Hnisz.extend.500	0.421464	0.0566968
MER52A	TFBS_ENCODE	1.27787	0.0735106
MER52A	TFBS_ENCODE.extend.500	1.11079	0.0451918
MER52A	Transcribed_Hoffman	1.02877	0.0345519
MER52A	Transcribed_Hoffman.extend.500	1.07017	0.0124286
MER52A	TSS_Hoffman	0.576729	0.113868
MER52A	TSS_Hoffman.extend.500	0.555928	0.104702
MER52A	UTR_3_UCSC	0.315438	0.151975
MER52A	UTR_3_UCSC.extend.500	0.287142	0.0906321
MER52A	UTR_5_UCSC	0.492088	0.299871
MER52A	UTR_5_UCSC.extend.500	0.172306	0.0751837
MER52A	WeakEnhancer_Hoffman	0.853612	0.137101
MER52A	WeakEnhancer_Hoffman.extend.500	0.637014	0.0722959
LTR68	Coding_UCSC	0	0
LTR68	Coding_UCSC.extend.500	0.0865094	0.0871314
LTR68	Conserved_LindbladToh	0	0
LTR68	Conserved_LindbladToh.extend.500	0.285821	0.0652865
LTR68	CTCF_Hoffman	0.121888	0.122739
LTR68	CTCF_Hoffman.extend.500	0.205275	0.10614
LTR68	DGF_ENCODE	0.99229	0.220194
LTR68	DGF_ENCODE.extend.500	0.9651	0.0705323
LTR68	DHS_peaks_Trynka	1.19703	0.233571
LTR68	DHS_Trynka	1.35396	0.189486
LTR68	DHS_Trynka.extend.500	1.05525	0.0885954
LTR68	Enhancer_Andersson	0	0
LTR68	Enhancer_Andersson.extend.500	0.152132	0.153071
LTR68	Enhancer_Hoffman	0.814289	0.414634
LTR68	Enhancer_Hoffman.extend.500	0.414811	0.196505
LTR68	FetalDHS_Trynka	1.15778	0.218298
LTR68	FetalDHS_Trynka.extend.500	0.879124	0.131454
LTR68	H3K27ac_Hnisz	0.422821	0.0794495
LTR68	H3K27ac_Hnisz.extend.500	0.467174	0.0801272
LTR68	H3K27ac_PGC2	0.566183	0.108823
LTR68	H3K27ac_PGC2.extend.500	0.643692	0.108482
LTR68	H3K4me1_peaks_Trynka	1.09199	0.156535
LTR68	H3K4me1_Trynka	1.00599	0.0889645
LTR68	H3K4me1_Trynka.extend.500	0.946664	0.0711476
LTR68	H3K4me3_peaks_Trynka	0.336133	0.179715
LTR68	H3K4me3_Trynka	0.616409	0.164036
LTR68	H3K4me3_Trynka.extend.500	0.482797	0.112344
LTR68	H3K9ac_peaks_Trynka	0.874444	0.339632
LTR68	H3K9ac_Trynka	0.474286	0.148852
LTR68	H3K9ac_Trynka.extend.500	0.509759	0.125793
LTR68	Intron_UCSC	0.539705	0.124842
LTR68	Intron_UCSC.extend.500	0.525721	0.121637
LTR68	PromoterFlanking_Hoffman	0.678321	0.486079
LTR68	PromoterFlanking_Hoffman.extend.500	0.429013	0.230831
LTR68	Promoter_UCSC	0.0916417	0.0923651
LTR68	Promoter_UCSC.extend.500	0.0740199	0.0746026
LTR68	Repressed_Hoffman	1.2299	0.0791492
LTR68	Repressed_Hoffman.extend.500	1.24618	0.0415741
LTR68	SuperEnhancer_Hnisz	0.274687	0.104915
LTR68	SuperEnhancer_Hnisz.extend.500	0.269606	0.102966
LTR68	TFBS_ENCODE	1.02984	0.256671
LTR68	TFBS_ENCODE.extend.500	0.935243	0.122118
LTR68	Transcribed_Hoffman	0.792086	0.0980891
LTR68	Transcribed_Hoffman.extend.500	1.06806	0.0531788
LTR68	TSS_Hoffman	0.777234	0.645951
LTR68	TSS_Hoffman.extend.500	0.490888	0.350184
LTR68	UTR_3_UCSC	0	0
LTR68	UTR_3_UCSC.extend.500	0.104365	0.105157
LTR68	UTR_5_UCSC	0	0
LTR68	UTR_5_UCSC.extend.500	0	0
LTR68	WeakEnhancer_Hoffman	1.09209	0.446466
LTR68	WeakEnhancer_Hoffman.extend.500	0.619056	0.192013
MER34C2	Coding_UCSC	0.714837	0.717805
MER34C2	Coding_UCSC.extend.500	0.438513	0.193864
MER34C2	Conserved_LindbladToh	0	0
MER34C2	Conserved_LindbladToh.extend.500	0.385376	0.0583439
MER34C2	CTCF_Hoffman	0.755148	0.329115
MER34C2	CTCF_Hoffman.extend.500	1.24864	0.334496
MER34C2	DGF_ENCODE	1.22477	0.148964
MER34C2	DGF_ENCODE.extend.500	1.18733	0.0621917
MER34C2	DHS_peaks_Trynka	1.2751	0.174522
MER34C2	DHS_Trynka	1.23185	0.142366
MER34C2	DHS_Trynka.extend.500	1.22169	0.0695369
MER34C2	Enhancer_Andersson	1.85263	1.33457
MER34C2	Enhancer_Andersson.extend.500	2.14208	0.808847
MER34C2	Enhancer_Hoffman	1.60518	0.38111
MER34C2	Enhancer_Hoffman.extend.500	1.67135	0.300036
MER34C2	FetalDHS_Trynka	1.18909	0.238249
MER34C2	FetalDHS_Trynka.extend.500	1.32421	0.123657
MER34C2	H3K27ac_Hnisz	1.35364	0.107213
MER34C2	H3K27ac_Hnisz.extend.500	1.32335	0.096982
MER34C2	H3K27ac_PGC2	1.28155	0.14069
MER34C2	H3K27ac_PGC2.extend.500	1.1988	0.110412
MER34C2	H3K4me1_peaks_Trynka	1.70316	0.173201
MER34C2	H3K4me1_Trynka	1.42414	0.0790385
MER34C2	H3K4me1_Trynka.extend.500	1.26293	0.0482991
MER34C2	H3K4me3_peaks_Trynka	1.28735	0.28498
MER34C2	H3K4me3_Trynka	1.60418	0.237767
MER34C2	H3K4me3_Trynka.extend.500	1.42284	0.139031
MER34C2	H3K9ac_peaks_Trynka	1.2723	0.304404
MER34C2	H3K9ac_Trynka	1.22115	0.192649
MER34C2	H3K9ac_Trynka.extend.500	1.19744	0.148759
MER34C2	Intron_UCSC	0.762011	0.0896463
MER34C2	Intron_UCSC.extend.500	0.75038	0.0879749
MER34C2	PromoterFlanking_Hoffman	2.86532	1.36937
MER34C2	PromoterFlanking_Hoffman.extend.500	1.78805	0.590302
MER34C2	Promoter_UCSC	0.929057	0.346409
MER34C2	Promoter_UCSC.extend.500	0.958855	0.327828
MER34C2	Repressed_Hoffman	0.942946	0.0731914
MER34C2	Repressed_Hoffman.extend.500	1.0169	0.049286
MER34C2	SuperEnhancer_Hnisz	1.43106	0.234275
MER34C2	SuperEnhancer_Hnisz.extend.500	1.43305	0.230624
MER34C2	TFBS_ENCODE	1.13536	0.178183
MER34C2	TFBS_ENCODE.extend.500	1.21152	0.110325
MER34C2	Transcribed_Hoffman	0.850412	0.0799023
MER34C2	Transcribed_Hoffman.extend.500	0.981816	0.0407323
MER34C2	TSS_Hoffman	1.66346	0.602831
MER34C2	TSS_Hoffman.extend.500	1.88926	0.4733
MER34C2	UTR_3_UCSC	0.962337	0.966136
MER34C2	UTR_3_UCSC.extend.500	0.705361	0.454839
MER34C2	UTR_5_UCSC	0	0
MER34C2	UTR_5_UCSC.extend.500	0.232796	0.115161
MER34C2	WeakEnhancer_Hoffman	2.07592	0.600643
MER34C2	WeakEnhancer_Hoffman.extend.500	1.87177	0.31036
Tigger4b	Coding_UCSC	0.516374	0.195094
Tigger4b	Coding_UCSC.extend.500	0.777619	0.105916
Tigger4b	Conserved_LindbladToh	0	0
Tigger4b	Conserved_LindbladToh.extend.500	0.69838	0.0380797
Tigger4b	CTCF_Hoffman	0.607481	0.152599
Tigger4b	CTCF_Hoffman.extend.500	0.65769	0.100597
Tigger4b	DGF_ENCODE	0.353249	0.0423091
Tigger4b	DGF_ENCODE.extend.500	0.813818	0.0314495
Tigger4b	DHS_peaks_Trynka	0.208436	0.0333565
Tigger4b	DHS_Trynka	0.265718	0.0301047
Tigger4b	DHS_Trynka.extend.500	0.810803	0.0331304
Tigger4b	Enhancer_Andersson	0.351299	0.351678
Tigger4b	Enhancer_Andersson.extend.500	0.568658	0.178218
Tigger4b	Enhancer_Hoffman	0.60392	0.118233
Tigger4b	Enhancer_Hoffman.extend.500	0.783788	0.0963363
Tigger4b	FetalDHS_Trynka	0.224265	0.0427538
Tigger4b	FetalDHS_Trynka.extend.500	0.72782	0.0472668
Tigger4b	H3K27ac_Hnisz	1.01272	0.0453744
Tigger4b	H3K27ac_Hnisz.extend.500	1.01621	0.0434408
Tigger4b	H3K27ac_PGC2	0.882289	0.0538373
Tigger4b	H3K27ac_PGC2.extend.500	0.95021	0.0462606
Tigger4b	H3K4me1_peaks_Trynka	0.45752	0.0446146
Tigger4b	H3K4me1_Trynka	0.793689	0.0357651
Tigger4b	H3K4me1_Trynka.extend.500	0.933577	0.0287187
Tigger4b	H3K4me3_peaks_Trynka	0.21539	0.0651912
Tigger4b	H3K4me3_Trynka	0.393475	0.0504051
Tigger4b	H3K4me3_Trynka.extend.500	0.677498	0.0454763
Tigger4b	H3K9ac_peaks_Trynka	0.103765	0.0362097
Tigger4b	H3K9ac_Trynka	0.369846	0.0552712
Tigger4b	H3K9ac_Trynka.extend.500	0.765719	0.0543071
Tigger4b	Intron_UCSC	1.3436	0.0468426
Tigger4b	Intron_UCSC.extend.500	1.31136	0.0458874
Tigger4b	PromoterFlanking_Hoffman	1.14702	0.36457
Tigger4b	PromoterFlanking_Hoffman.extend.500	0.901083	0.186728
Tigger4b	Promoter_UCSC	0.668789	0.160587
Tigger4b	Promoter_UCSC.extend.500	0.764168	0.152817
Tigger4b	Repressed_Hoffman	1.04072	0.0369073
Tigger4b	Repressed_Hoffman.extend.500	0.924599	0.026256
Tigger4b	SuperEnhancer_Hnisz	0.965647	0.0729237
Tigger4b	SuperEnhancer_Hnisz.extend.500	0.965778	0.0713122
Tigger4b	TFBS_ENCODE	0.440718	0.0509572
Tigger4b	TFBS_ENCODE.extend.500	0.809652	0.0451257
Tigger4b	Transcribed_Hoffman	1.22778	0.0471842
Tigger4b	Transcribed_Hoffman.extend.500	1.07413	0.0184724
Tigger4b	TSS_Hoffman	0.166014	0.0869726
Tigger4b	TSS_Hoffman.extend.500	0.655323	0.154927
Tigger4b	UTR_3_UCSC	0.86895	0.311981
Tigger4b	UTR_3_UCSC.extend.500	0.668757	0.179375
Tigger4b	UTR_5_UCSC	0.262642	0.195586
Tigger4b	UTR_5_UCSC.extend.500	0.643754	0.167879
Tigger4b	WeakEnhancer_Hoffman	0.145792	0.0681196
Tigger4b	WeakEnhancer_Hoffman.extend.500	0.626343	0.0838305
LTR47B	Coding_UCSC	0	0
LTR47B	Coding_UCSC.extend.500	0.0585261	0.0588404
LTR47B	Conserved_LindbladToh	0	0
LTR47B	Conserved_LindbladToh.extend.500	0.42189	0.0837742
LTR47B	CTCF_Hoffman	0.577227	0.246516
LTR47B	CTCF_Hoffman.extend.500	0.666598	0.217384
LTR47B	DGF_ENCODE	1.38547	0.181161
LTR47B	DGF_ENCODE.extend.500	1.06145	0.0641557
LTR47B	DHS_peaks_Trynka	1.40839	0.230316
LTR47B	DHS_Trynka	1.42096	0.176981
LTR47B	DHS_Trynka.extend.500	1.02723	0.0820171
LTR47B	Enhancer_Andersson	1.78028	1.09082
LTR47B	Enhancer_Andersson.extend.500	1.02921	0.432161
LTR47B	Enhancer_Hoffman	1.14769	0.375508
LTR47B	Enhancer_Hoffman.extend.500	0.820308	0.22073
LTR47B	FetalDHS_Trynka	1.29009	0.286329
LTR47B	FetalDHS_Trynka.extend.500	1.02353	0.15932
LTR47B	H3K27ac_Hnisz	0.863171	0.101204
LTR47B	H3K27ac_Hnisz.extend.500	0.897044	0.0962339
LTR47B	H3K27ac_PGC2	0.990119	0.123089
LTR47B	H3K27ac_PGC2.extend.500	0.853533	0.103627
LTR47B	H3K4me1_peaks_Trynka	0.988808	0.125497
LTR47B	H3K4me1_Trynka	0.9473	0.086104
LTR47B	H3K4me1_Trynka.extend.500	0.928323	0.0637792
LTR47B	H3K4me3_peaks_Trynka	0.864134	0.275136
LTR47B	H3K4me3_Trynka	0.891556	0.172169
LTR47B	H3K4me3_Trynka.extend.500	0.797575	0.124444
LTR47B	H3K9ac_peaks_Trynka	0.44369	0.158659
LTR47B	H3K9ac_Trynka	0.80981	0.188207
LTR47B	H3K9ac_Trynka.extend.500	0.698144	0.122496
LTR47B	Intron_UCSC	0.630217	0.0858108
LTR47B	Intron_UCSC.extend.500	0.613889	0.0835989
LTR47B	PromoterFlanking_Hoffman	0.688356	0.400509
LTR47B	PromoterFlanking_Hoffman.extend.500	0.290239	0.132192
LTR47B	Promoter_UCSC	0.433987	0.220822
LTR47B	Promoter_UCSC.extend.500	0.550842	0.246735
LTR47B	Repressed_Hoffman	1.09344	0.087
LTR47B	Repressed_Hoffman.extend.500	1.11854	0.0466818
LTR47B	SuperEnhancer_Hnisz	1.08016	0.182777
LTR47B	SuperEnhancer_Hnisz.extend.500	1.06018	0.179318
LTR47B	TFBS_ENCODE	1.27484	0.21903
LTR47B	TFBS_ENCODE.extend.500	0.966334	0.122257
LTR47B	Transcribed_Hoffman	0.814967	0.0884419
LTR47B	Transcribed_Hoffman.extend.500	0.890313	0.0476883
LTR47B	TSS_Hoffman	0	0
LTR47B	TSS_Hoffman.extend.500	0.2214	0.137656
LTR47B	UTR_3_UCSC	0.165135	0.166039
LTR47B	UTR_3_UCSC.extend.500	0.423634	0.31217
LTR47B	UTR_5_UCSC	1.331	1.3389
LTR47B	UTR_5_UCSC.extend.500	0.279631	0.281267
LTR47B	WeakEnhancer_Hoffman	2.4012	0.779477
LTR47B	WeakEnhancer_Hoffman.extend.500	1.30051	0.350908
MER39B	Coding_UCSC	0.215491	0.112915
MER39B	Coding_UCSC.extend.500	0.195351	0.067753
MER39B	Conserved_LindbladToh	0	0
MER39B	Conserved_LindbladToh.extend.500	0.35205	0.042301
MER39B	CTCF_Hoffman	0.869184	0.238673
MER39B	CTCF_Hoffman.extend.500	1.02467	0.169767
MER39B	DGF_ENCODE	0.968558	0.0730831
MER39B	DGF_ENCODE.extend.500	1.13036	0.0445335
MER39B	DHS_peaks_Trynka	0.797931	0.0824667
MER39B	DHS_Trynka	0.796335	0.0717805
MER39B	DHS_Trynka.extend.500	1.04931	0.0472131
MER39B	Enhancer_Andersson	0.625505	0.493099
MER39B	Enhancer_Andersson.extend.500	1.26566	0.363769
MER39B	Enhancer_Hoffman	1.19359	0.230742
MER39B	Enhancer_Hoffman.extend.500	1.13011	0.158105
MER39B	FetalDHS_Trynka	0.582783	0.0929121
MER39B	FetalDHS_Trynka.extend.500	0.899044	0.0758564
MER39B	H3K27ac_Hnisz	1.13552	0.0656995
MER39B	H3K27ac_Hnisz.extend.500	1.11374	0.0604211
MER39B	H3K27ac_PGC2	1.08681	0.0860228
MER39B	H3K27ac_PGC2.extend.500	1.08736	0.0715165
MER39B	H3K4me1_peaks_Trynka	1.34176	0.0885714
MER39B	H3K4me1_Trynka	1.24248	0.0535048
MER39B	H3K4me1_Trynka.extend.500	1.17625	0.0369739
MER39B	H3K4me3_peaks_Trynka	0.527331	0.114666
MER39B	H3K4me3_Trynka	0.697233	0.0987709
MER39B	H3K4me3_Trynka.extend.500	0.891395	0.0793583
MER39B	H3K9ac_peaks_Trynka	0.762134	0.141236
MER39B	H3K9ac_Trynka	1.04685	0.123664
MER39B	H3K9ac_Trynka.extend.500	1.0521	0.0938674
MER39B	Intron_UCSC	0.590474	0.0540934
MER39B	Intron_UCSC.extend.500	0.585446	0.052493
MER39B	PromoterFlanking_Hoffman	0.725564	0.306891
MER39B	PromoterFlanking_Hoffman.extend.500	1.16253	0.284727
MER39B	Promoter_UCSC	0.849543	0.218609
MER39B	Promoter_UCSC.extend.500	0.774157	0.186321
MER39B	Repressed_Hoffman	1.02551	0.0502729
MER39B	Repressed_Hoffman.extend.500	1.0871	0.0307195
MER39B	SuperEnhancer_Hnisz	0.983476	0.117992
MER39B	SuperEnhancer_Hnisz.extend.500	0.969287	0.116001
MER39B	TFBS_ENCODE	0.937498	0.106362
MER39B	TFBS_ENCODE.extend.500	1.09334	0.0624566
MER39B	Transcribed_Hoffman	0.847252	0.0490489
MER39B	Transcribed_Hoffman.extend.500	1.03001	0.0248071
MER39B	TSS_Hoffman	0.702043	0.283245
MER39B	TSS_Hoffman.extend.500	0.894574	0.225546
MER39B	UTR_3_UCSC	0.116041	0.0822503
MER39B	UTR_3_UCSC.extend.500	0.0992296	0.0609248
MER39B	UTR_5_UCSC	0.467648	0.284045
MER39B	UTR_5_UCSC.extend.500	0.44212	0.161072
MER39B	WeakEnhancer_Hoffman	1.39529	0.31333
MER39B	WeakEnhancer_Hoffman.extend.500	1.24689	0.177016
HSMAR1	Coding_UCSC	0.129161	0.0914284
HSMAR1	Coding_UCSC.extend.500	0.0924384	0.0388773
HSMAR1	Conserved_LindbladToh	0	0
HSMAR1	Conserved_LindbladToh.extend.500	0.112601	0.0182923
HSMAR1	CTCF_Hoffman	0.390726	0.137623
HSMAR1	CTCF_Hoffman.extend.500	0.643409	0.176551
HSMAR1	DGF_ENCODE	0.338393	0.0475194
HSMAR1	DGF_ENCODE.extend.500	0.55691	0.046847
HSMAR1	DHS_peaks_Trynka	0.129761	0.035478
HSMAR1	DHS_Trynka	0.16075	0.0338517
HSMAR1	DHS_Trynka.extend.500	0.382121	0.0390802
HSMAR1	Enhancer_Andersson	0.11716	0.117428
HSMAR1	Enhancer_Andersson.extend.500	0.189651	0.103937
HSMAR1	Enhancer_Hoffman	0.0483387	0.0382423
HSMAR1	Enhancer_Hoffman.extend.500	0.113651	0.0458142
HSMAR1	FetalDHS_Trynka	0.121287	0.0430399
HSMAR1	FetalDHS_Trynka.extend.500	0.263972	0.0372757
HSMAR1	H3K27ac_Hnisz	0.558805	0.0629381
HSMAR1	H3K27ac_Hnisz.extend.500	0.565262	0.0580062
HSMAR1	H3K27ac_PGC2	0.292981	0.0537156
HSMAR1	H3K27ac_PGC2.extend.500	0.391286	0.0655938
HSMAR1	H3K4me1_peaks_Trynka	0.275253	0.0437963
HSMAR1	H3K4me1_Trynka	0.37284	0.0431601
HSMAR1	H3K4me1_Trynka.extend.500	0.494703	0.0435661
HSMAR1	H3K4me3_peaks_Trynka	0.191558	0.0633101
HSMAR1	H3K4me3_Trynka	0.227122	0.0547877
HSMAR1	H3K4me3_Trynka.extend.500	0.257943	0.0494146
HSMAR1	H3K9ac_peaks_Trynka	0.0129774	0.0130048
HSMAR1	H3K9ac_Trynka	0.0241329	0.0126305
HSMAR1	H3K9ac_Trynka.extend.500	0.101854	0.02622
HSMAR1	Intron_UCSC	0.584594	0.0664927
HSMAR1	Intron_UCSC.extend.500	0.584838	0.0642015
HSMAR1	PromoterFlanking_Hoffman	0.120802	0.0854937
HSMAR1	PromoterFlanking_Hoffman.extend.500	0.183366	0.0984121
HSMAR1	Promoter_UCSC	0.261126	0.104953
HSMAR1	Promoter_UCSC.extend.500	0.342736	0.13671
HSMAR1	Repressed_Hoffman	1.22016	0.0473756
HSMAR1	Repressed_Hoffman.extend.500	1.24516	0.0277214
HSMAR1	SuperEnhancer_Hnisz	0.455557	0.090021
HSMAR1	SuperEnhancer_Hnisz.extend.500	0.447129	0.0883608
HSMAR1	TFBS_ENCODE	0.288762	0.0573653
HSMAR1	TFBS_ENCODE.extend.500	0.41185	0.0545475
HSMAR1	Transcribed_Hoffman	0.891924	0.0604099
HSMAR1	Transcribed_Hoffman.extend.500	1.05023	0.0253619
HSMAR1	TSS_Hoffman	0	0
HSMAR1	TSS_Hoffman.extend.500	0.0291406	0.0292107
HSMAR1	UTR_3_UCSC	0.782461	0.328618
HSMAR1	UTR_3_UCSC.extend.500	0.594759	0.222287
HSMAR1	UTR_5_UCSC	1.66427	0.839379
HSMAR1	UTR_5_UCSC.extend.500	0.625686	0.233625
HSMAR1	WeakEnhancer_Hoffman	0.170179	0.0708431
HSMAR1	WeakEnhancer_Hoffman.extend.500	0.284322	0.100502
LTR48	Coding_UCSC	0.374966	0.325666
LTR48	Coding_UCSC.extend.500	0.191684	0.0863362
LTR48	Conserved_LindbladToh	0	0
LTR48	Conserved_LindbladToh.extend.500	0.35312	0.0397251
LTR48	CTCF_Hoffman	0.504141	0.190199
LTR48	CTCF_Hoffman.extend.500	0.642842	0.14855
LTR48	DGF_ENCODE	1.12897	0.100448
LTR48	DGF_ENCODE.extend.500	1.1628	0.0489431
LTR48	DHS_peaks_Trynka	1.13013	0.101059
LTR48	DHS_Trynka	1.26156	0.102366
LTR48	DHS_Trynka.extend.500	1.1102	0.0543163
LTR48	Enhancer_Andersson	0.388718	0.273786
LTR48	Enhancer_Andersson.extend.500	0.494395	0.191309
LTR48	Enhancer_Hoffman	0.922183	0.205427
LTR48	Enhancer_Hoffman.extend.500	0.886129	0.148463
LTR48	FetalDHS_Trynka	0.754519	0.126538
LTR48	FetalDHS_Trynka.extend.500	0.851653	0.0757777
LTR48	H3K27ac_Hnisz	0.79771	0.0618515
LTR48	H3K27ac_Hnisz.extend.500	0.822029	0.0591199
LTR48	H3K27ac_PGC2	1.00678	0.0926503
LTR48	H3K27ac_PGC2.extend.500	1.01424	0.0779984
LTR48	H3K4me1_peaks_Trynka	1.35497	0.112166
LTR48	H3K4me1_Trynka	1.32939	0.0620429
LTR48	H3K4me1_Trynka.extend.500	1.18934	0.0398139
LTR48	H3K4me3_peaks_Trynka	1.46972	0.211517
LTR48	H3K4me3_Trynka	1.82109	0.172908
LTR48	H3K4me3_Trynka.extend.500	1.46947	0.10633
LTR48	H3K9ac_peaks_Trynka	0.796552	0.161593
LTR48	H3K9ac_Trynka	0.947483	0.129157
LTR48	H3K9ac_Trynka.extend.500	1.03217	0.103694
LTR48	Intron_UCSC	0.639975	0.0645536
LTR48	Intron_UCSC.extend.500	0.623394	0.0629544
LTR48	PromoterFlanking_Hoffman	2.8056	0.870059
LTR48	PromoterFlanking_Hoffman.extend.500	1.79978	0.365158
LTR48	Promoter_UCSC	0.433186	0.181988
LTR48	Promoter_UCSC.extend.500	0.502966	0.198415
LTR48	Repressed_Hoffman	1.07865	0.0451921
LTR48	Repressed_Hoffman.extend.500	1.14702	0.0307758
LTR48	SuperEnhancer_Hnisz	0.598498	0.0929755
LTR48	SuperEnhancer_Hnisz.extend.500	0.622273	0.0934085
LTR48	TFBS_ENCODE	0.776807	0.101184
LTR48	TFBS_ENCODE.extend.500	0.793745	0.0650782
LTR48	Transcribed_Hoffman	0.748344	0.0518635
LTR48	Transcribed_Hoffman.extend.500	1.00072	0.0291884
LTR48	TSS_Hoffman	0.642942	0.231145
LTR48	TSS_Hoffman.extend.500	0.82181	0.263854
LTR48	UTR_3_UCSC	0.793244	0.492452
LTR48	UTR_3_UCSC.extend.500	0.924989	0.307665
LTR48	UTR_5_UCSC	0	0
LTR48	UTR_5_UCSC.extend.500	0.122113	0.0616173
LTR48	WeakEnhancer_Hoffman	2.62147	0.433011
LTR48	WeakEnhancer_Hoffman.extend.500	1.92517	0.229753
MLT1F2-int	Coding_UCSC	0	0
MLT1F2-int	Coding_UCSC.extend.500	0	0
MLT1F2-int	Conserved_LindbladToh	0.0929352	0.0935072
MLT1F2-int	Conserved_LindbladToh.extend.500	0.236404	0.0714891
MLT1F2-int	CTCF_Hoffman	0.554479	0.401129
MLT1F2-int	CTCF_Hoffman.extend.500	0.747049	0.274842
MLT1F2-int	DGF_ENCODE	1.01805	0.13821
MLT1F2-int	DGF_ENCODE.extend.500	1.06447	0.0819392
MLT1F2-int	DHS_peaks_Trynka	1.23113	0.177474
MLT1F2-int	DHS_Trynka	1.37399	0.198698
MLT1F2-int	DHS_Trynka.extend.500	1.1681	0.0982533
MLT1F2-int	Enhancer_Andersson	0	0
MLT1F2-int	Enhancer_Andersson.extend.500	0	0
MLT1F2-int	Enhancer_Hoffman	1.23475	0.550233
MLT1F2-int	Enhancer_Hoffman.extend.500	0.812864	0.355995
MLT1F2-int	FetalDHS_Trynka	1.11533	0.242918
MLT1F2-int	FetalDHS_Trynka.extend.500	0.948647	0.167503
MLT1F2-int	H3K27ac_Hnisz	0.69514	0.123539
MLT1F2-int	H3K27ac_Hnisz.extend.500	0.71257	0.120321
MLT1F2-int	H3K27ac_PGC2	0.670629	0.164359
MLT1F2-int	H3K27ac_PGC2.extend.500	0.632492	0.138044
MLT1F2-int	H3K4me1_peaks_Trynka	0.580822	0.143533
MLT1F2-int	H3K4me1_Trynka	0.779215	0.108296
MLT1F2-int	H3K4me1_Trynka.extend.500	0.848239	0.0776724
MLT1F2-int	H3K4me3_peaks_Trynka	0.733965	0.268532
MLT1F2-int	H3K4me3_Trynka	0.734864	0.178442
MLT1F2-int	H3K4me3_Trynka.extend.500	0.85808	0.157567
MLT1F2-int	H3K9ac_peaks_Trynka	0.331492	0.176906
MLT1F2-int	H3K9ac_Trynka	0.34932	0.123469
MLT1F2-int	H3K9ac_Trynka.extend.500	0.282796	0.0845901
MLT1F2-int	Intron_UCSC	0.719731	0.134948
MLT1F2-int	Intron_UCSC.extend.500	0.701083	0.131429
MLT1F2-int	PromoterFlanking_Hoffman	1.23429	0.862301
MLT1F2-int	PromoterFlanking_Hoffman.extend.500	1.17097	0.836496
MLT1F2-int	Promoter_UCSC	0.166754	0.167839
MLT1F2-int	Promoter_UCSC.extend.500	0.134689	0.135562
MLT1F2-int	Repressed_Hoffman	1.26544	0.0821288
MLT1F2-int	Repressed_Hoffman.extend.500	1.23482	0.0437801
MLT1F2-int	SuperEnhancer_Hnisz	0.265534	0.150127
MLT1F2-int	SuperEnhancer_Hnisz.extend.500	0.275952	0.147943
MLT1F2-int	TFBS_ENCODE	0.996765	0.231898
MLT1F2-int	TFBS_ENCODE.extend.500	0.920517	0.122853
MLT1F2-int	Transcribed_Hoffman	0.803226	0.0849506
MLT1F2-int	Transcribed_Hoffman.extend.500	1.04462	0.050447
MLT1F2-int	TSS_Hoffman	0	0
MLT1F2-int	TSS_Hoffman.extend.500	0	0
MLT1F2-int	UTR_3_UCSC	0	0
MLT1F2-int	UTR_3_UCSC.extend.500	0	0
MLT1F2-int	UTR_5_UCSC	0	0
MLT1F2-int	UTR_5_UCSC.extend.500	0	0
MLT1F2-int	WeakEnhancer_Hoffman	0.745201	0.388415
MLT1F2-int	WeakEnhancer_Hoffman.extend.500	0.533582	0.231332
L1P4a	Coding_UCSC	0	0
L1P4a	Coding_UCSC.extend.500	0.00767134	0.0077161
L1P4a	Conserved_LindbladToh	0.0181161	0.0182321
L1P4a	Conserved_LindbladToh.extend.500	0.0384024	0.0143132
L1P4a	CTCF_Hoffman	1.34027	0.259904
L1P4a	CTCF_Hoffman.extend.500	1.25965	0.217506
L1P4a	DGF_ENCODE	0.659009	0.0780369
L1P4a	DGF_ENCODE.extend.500	0.713339	0.0586025
L1P4a	DHS_peaks_Trynka	0.498436	0.073997
L1P4a	DHS_Trynka	0.560299	0.080077
L1P4a	DHS_Trynka.extend.500	0.623837	0.0603847
L1P4a	Enhancer_Andersson	0	0
L1P4a	Enhancer_Andersson.extend.500	0.269809	0.182915
L1P4a	Enhancer_Hoffman	0.288832	0.11712
L1P4a	Enhancer_Hoffman.extend.500	0.29993	0.0990861
L1P4a	FetalDHS_Trynka	0.320081	0.0764794
L1P4a	FetalDHS_Trynka.extend.500	0.435111	0.0664851
L1P4a	H3K27ac_Hnisz	0.318372	0.0644278
L1P4a	H3K27ac_Hnisz.extend.500	0.336292	0.0645401
L1P4a	H3K27ac_PGC2	0.418707	0.070495
L1P4a	H3K27ac_PGC2.extend.500	0.473386	0.077976
L1P4a	H3K4me1_peaks_Trynka	0.42309	0.0641023
L1P4a	H3K4me1_Trynka	0.48341	0.0531385
L1P4a	H3K4me1_Trynka.extend.500	0.595259	0.04905
L1P4a	H3K4me3_peaks_Trynka	0.524604	0.0986247
L1P4a	H3K4me3_Trynka	0.599385	0.0887294
L1P4a	H3K4me3_Trynka.extend.500	0.720845	0.0922569
L1P4a	H3K9ac_peaks_Trynka	0.31017	0.101658
L1P4a	H3K9ac_Trynka	0.248342	0.0680829
L1P4a	H3K9ac_Trynka.extend.500	0.264606	0.0583726
L1P4a	Intron_UCSC	0.454989	0.10749
L1P4a	Intron_UCSC.extend.500	0.4432	0.104734
L1P4a	PromoterFlanking_Hoffman	0.300755	0.216206
L1P4a	PromoterFlanking_Hoffman.extend.500	0.304346	0.190968
L1P4a	Promoter_UCSC	0.0650116	0.0518066
L1P4a	Promoter_UCSC.extend.500	0.0656381	0.0545413
L1P4a	Repressed_Hoffman	1.33959	0.0561559
L1P4a	Repressed_Hoffman.extend.500	1.31295	0.0247717
L1P4a	SuperEnhancer_Hnisz	0.149194	0.0682764
L1P4a	SuperEnhancer_Hnisz.extend.500	0.164365	0.0728493
L1P4a	TFBS_ENCODE	0.648969	0.0871157
L1P4a	TFBS_ENCODE.extend.500	0.704185	0.0734612
L1P4a	Transcribed_Hoffman	0.718489	0.0651289
L1P4a	Transcribed_Hoffman.extend.500	1.04792	0.0359517
L1P4a	TSS_Hoffman	0.110276	0.0671552
L1P4a	TSS_Hoffman.extend.500	0.11608	0.0605932
L1P4a	UTR_3_UCSC	0	0
L1P4a	UTR_3_UCSC.extend.500	0	0
L1P4a	UTR_5_UCSC	0	0
L1P4a	UTR_5_UCSC.extend.500	0.0183264	0.0184335
L1P4a	WeakEnhancer_Hoffman	0.290528	0.1317
L1P4a	WeakEnhancer_Hoffman.extend.500	0.38138	0.119355
L1P4e	Coding_UCSC	0	0
L1P4e	Coding_UCSC.extend.500	0	0
L1P4e	Conserved_LindbladToh	0	0
L1P4e	Conserved_LindbladToh.extend.500	0.0732529	0.0353753
L1P4e	CTCF_Hoffman	0.229083	0.159203
L1P4e	CTCF_Hoffman.extend.500	0.77161	0.395174
L1P4e	DGF_ENCODE	0.5952	0.15312
L1P4e	DGF_ENCODE.extend.500	0.734664	0.0980569
L1P4e	DHS_peaks_Trynka	0.195632	0.0775967
L1P4e	DHS_Trynka	0.293619	0.111585
L1P4e	DHS_Trynka.extend.500	0.38013	0.0865793
L1P4e	Enhancer_Andersson	0.618221	0.624877
L1P4e	Enhancer_Andersson.extend.500	0.428886	0.433497
L1P4e	Enhancer_Hoffman	0.127535	0.128955
L1P4e	Enhancer_Hoffman.extend.500	0.209897	0.162392
L1P4e	FetalDHS_Trynka	0.255999	0.126475
L1P4e	FetalDHS_Trynka.extend.500	0.307399	0.114175
L1P4e	H3K27ac_Hnisz	0.264891	0.0944618
L1P4e	H3K27ac_Hnisz.extend.500	0.335718	0.101
L1P4e	H3K27ac_PGC2	0.150582	0.0753303
L1P4e	H3K27ac_PGC2.extend.500	0.120979	0.0605236
L1P4e	H3K4me1_peaks_Trynka	0.157873	0.0574832
L1P4e	H3K4me1_Trynka	0.312991	0.0817254
L1P4e	H3K4me1_Trynka.extend.500	0.503211	0.0994485
L1P4e	H3K4me3_peaks_Trynka	0.379048	0.269033
L1P4e	H3K4me3_Trynka	0.539307	0.164953
L1P4e	H3K4me3_Trynka.extend.500	0.865189	0.200242
L1P4e	H3K9ac_peaks_Trynka	0	0
L1P4e	H3K9ac_Trynka	0.0636713	0.0481217
L1P4e	H3K9ac_Trynka.extend.500	0.210307	0.0981675
L1P4e	Intron_UCSC	0.743393	0.193794
L1P4e	Intron_UCSC.extend.500	0.724132	0.188824
L1P4e	PromoterFlanking_Hoffman	0	0
L1P4e	PromoterFlanking_Hoffman.extend.500	0	0
L1P4e	Promoter_UCSC	0	0
L1P4e	Promoter_UCSC.extend.500	0	0
L1P4e	Repressed_Hoffman	1.34941	0.0910811
L1P4e	Repressed_Hoffman.extend.500	1.29474	0.0458784
L1P4e	SuperEnhancer_Hnisz	0.0322664	0.0326255
L1P4e	SuperEnhancer_Hnisz.extend.500	0.0316694	0.0320219
L1P4e	TFBS_ENCODE	0.164726	0.0835063
L1P4e	TFBS_ENCODE.extend.500	0.31959	0.0941054
L1P4e	Transcribed_Hoffman	0.868401	0.109313
L1P4e	Transcribed_Hoffman.extend.500	1.10764	0.0501338
L1P4e	TSS_Hoffman	0	0
L1P4e	TSS_Hoffman.extend.500	0	0
L1P4e	UTR_3_UCSC	0	0
L1P4e	UTR_3_UCSC.extend.500	0	0
L1P4e	UTR_5_UCSC	0	0
L1P4e	UTR_5_UCSC.extend.500	0	0
L1P4e	WeakEnhancer_Hoffman	0.38485	0.290187
L1P4e	WeakEnhancer_Hoffman.extend.500	0.367416	0.21022
LTR7	Coding_UCSC	0.0697858	0.036632
LTR7	Coding_UCSC.extend.500	0.0776918	0.0245465
LTR7	Conserved_LindbladToh	0	0
LTR7	Conserved_LindbladToh.extend.500	0.32725	0.0243959
LTR7	CTCF_Hoffman	0.899175	0.146531
LTR7	CTCF_Hoffman.extend.500	1.02974	0.118372
LTR7	DGF_ENCODE	1.86898	0.0717484
LTR7	DGF_ENCODE.extend.500	1.61864	0.0269936
LTR7	DHS_peaks_Trynka	0.472409	0.0348388
LTR7	DHS_Trynka	0.509988	0.0352163
LTR7	DHS_Trynka.extend.500	1.06089	0.0314159
LTR7	Enhancer_Andersson	1.22384	0.431834
LTR7	Enhancer_Andersson.extend.500	0.770958	0.196592
LTR7	Enhancer_Hoffman	1.61929	0.148678
LTR7	Enhancer_Hoffman.extend.500	1.95067	0.130784
LTR7	FetalDHS_Trynka	0.0283971	0.00869322
LTR7	FetalDHS_Trynka.extend.500	0.430169	0.0300083
LTR7	H3K27ac_Hnisz	0.808461	0.0417149
LTR7	H3K27ac_Hnisz.extend.500	0.947088	0.0402736
LTR7	H3K27ac_PGC2	2.60062	0.0741444
LTR7	H3K27ac_PGC2.extend.500	2.25012	0.0584201
LTR7	H3K4me1_peaks_Trynka	0.740367	0.0391062
LTR7	H3K4me1_Trynka	0.932235	0.0337352
LTR7	H3K4me1_Trynka.extend.500	1.33139	0.0241072
LTR7	H3K4me3_peaks_Trynka	1.04793	0.096669
LTR7	H3K4me3_Trynka	2.42021	0.122828
LTR7	H3K4me3_Trynka.extend.500	2.47836	0.0816662
LTR7	H3K9ac_peaks_Trynka	0.864781	0.0803599
LTR7	H3K9ac_Trynka	2.59333	0.131445
LTR7	H3K9ac_Trynka.extend.500	2.76834	0.103287
LTR7	Intron_UCSC	0.383677	0.0335464
LTR7	Intron_UCSC.extend.500	0.38159	0.0330043
LTR7	PromoterFlanking_Hoffman	1.89282	0.299754
LTR7	PromoterFlanking_Hoffman.extend.500	1.92643	0.198313
LTR7	Promoter_UCSC	0.417383	0.0991974
LTR7	Promoter_UCSC.extend.500	0.446334	0.0902173
LTR7	Repressed_Hoffman	0.514269	0.0236983
LTR7	Repressed_Hoffman.extend.500	0.999646	0.0216297
LTR7	SuperEnhancer_Hnisz	0.777513	0.0744971
LTR7	SuperEnhancer_Hnisz.extend.500	0.817174	0.0747137
LTR7	TFBS_ENCODE	0.761821	0.0720635
LTR7	TFBS_ENCODE.extend.500	0.814829	0.040688
LTR7	Transcribed_Hoffman	1.16706	0.0373089
LTR7	Transcribed_Hoffman.extend.500	1.1087	0.0121261
LTR7	TSS_Hoffman	2.0043	0.310892
LTR7	TSS_Hoffman.extend.500	2.67136	0.306389
LTR7	UTR_3_UCSC	0.250528	0.0927853
LTR7	UTR_3_UCSC.extend.500	0.374909	0.107798
LTR7	UTR_5_UCSC	0.441716	0.150231
LTR7	UTR_5_UCSC.extend.500	0.351317	0.081236
LTR7	WeakEnhancer_Hoffman	2.17173	0.231668
LTR7	WeakEnhancer_Hoffman.extend.500	2.02945	0.145817
L1MA2	Coding_UCSC	0.0412827	0.0175976
L1MA2	Coding_UCSC.extend.500	0.0621212	0.00994689
L1MA2	Conserved_LindbladToh	0.00536712	0.00307899
L1MA2	Conserved_LindbladToh.extend.500	0.111193	0.00750561
L1MA2	CTCF_Hoffman	0.371453	0.0474223
L1MA2	CTCF_Hoffman.extend.500	0.478887	0.039758
L1MA2	DGF_ENCODE	0.318003	0.0177241
L1MA2	DGF_ENCODE.extend.500	0.481973	0.0123779
L1MA2	DHS_peaks_Trynka	0.206917	0.013674
L1MA2	DHS_Trynka	0.210382	0.01314
L1MA2	DHS_Trynka.extend.500	0.371179	0.0119369
L1MA2	Enhancer_Andersson	0.0806554	0.0337186
L1MA2	Enhancer_Andersson.extend.500	0.170527	0.0387961
L1MA2	Enhancer_Hoffman	0.0582353	0.0135134
L1MA2	Enhancer_Hoffman.extend.500	0.14642	0.0191089
L1MA2	FetalDHS_Trynka	0.118088	0.0129692
L1MA2	FetalDHS_Trynka.extend.500	0.236151	0.0131735
L1MA2	H3K27ac_Hnisz	0.311547	0.0194787
L1MA2	H3K27ac_Hnisz.extend.500	0.340525	0.0194352
L1MA2	H3K27ac_PGC2	0.269985	0.0188258
L1MA2	H3K27ac_PGC2.extend.500	0.318072	0.0192971
L1MA2	H3K4me1_peaks_Trynka	0.249808	0.0156923
L1MA2	H3K4me1_Trynka	0.334767	0.0142057
L1MA2	H3K4me1_Trynka.extend.500	0.456122	0.0150874
L1MA2	H3K4me3_peaks_Trynka	0.220179	0.0232827
L1MA2	H3K4me3_Trynka	0.267293	0.0214351
L1MA2	H3K4me3_Trynka.extend.500	0.421612	0.0232409
L1MA2	H3K9ac_peaks_Trynka	0.0523272	0.011415
L1MA2	H3K9ac_Trynka	0.0715966	0.00856173
L1MA2	H3K9ac_Trynka.extend.500	0.155261	0.0117443
L1MA2	Intron_UCSC	0.654168	0.0388497
L1MA2	Intron_UCSC.extend.500	0.638355	0.0379086
L1MA2	PromoterFlanking_Hoffman	0.0891024	0.0323931
L1MA2	PromoterFlanking_Hoffman.extend.500	0.190852	0.031908
L1MA2	Promoter_UCSC	0.110748	0.0245699
L1MA2	Promoter_UCSC.extend.500	0.13353	0.0247836
L1MA2	Repressed_Hoffman	1.4897	0.022285
L1MA2	Repressed_Hoffman.extend.500	1.28816	0.0145406
L1MA2	SuperEnhancer_Hnisz	0.210479	0.0225473
L1MA2	SuperEnhancer_Hnisz.extend.500	0.214554	0.0226473
L1MA2	TFBS_ENCODE	0.275542	0.0187744
L1MA2	TFBS_ENCODE.extend.500	0.399526	0.0170659
L1MA2	Transcribed_Hoffman	0.693931	0.0196443
L1MA2	Transcribed_Hoffman.extend.500	1.00226	0.0106186
L1MA2	TSS_Hoffman	0.0517283	0.0261904
L1MA2	TSS_Hoffman.extend.500	0.0917072	0.02428
L1MA2	UTR_3_UCSC	0.0855017	0.0296308
L1MA2	UTR_3_UCSC.extend.500	0.109672	0.0278168
L1MA2	UTR_5_UCSC	0.0947582	0.0387265
L1MA2	UTR_5_UCSC.extend.500	0.0886805	0.0225569
L1MA2	WeakEnhancer_Hoffman	0.191272	0.0349214
L1MA2	WeakEnhancer_Hoffman.extend.500	0.209999	0.023325
LTR23	Coding_UCSC	0.112055	0.112501
LTR23	Coding_UCSC.extend.500	0.133661	0.0599378
LTR23	Conserved_LindbladToh	0	0
LTR23	Conserved_LindbladToh.extend.500	0.401461	0.0668889
LTR23	CTCF_Hoffman	0.451975	0.214485
LTR23	CTCF_Hoffman.extend.500	1.04028	0.23622
LTR23	DGF_ENCODE	1.50051	0.159486
LTR23	DGF_ENCODE.extend.500	1.23288	0.0619684
LTR23	DHS_peaks_Trynka	1.41524	0.162586
LTR23	DHS_Trynka	1.43753	0.143004
LTR23	DHS_Trynka.extend.500	1.23549	0.0621313
LTR23	Enhancer_Andersson	0.813156	0.577792
LTR23	Enhancer_Andersson.extend.500	0.846181	0.43251
LTR23	Enhancer_Hoffman	2.51623	0.462663
LTR23	Enhancer_Hoffman.extend.500	2.30725	0.32355
LTR23	FetalDHS_Trynka	1.09434	0.200379
LTR23	FetalDHS_Trynka.extend.500	1.1119	0.10981
LTR23	H3K27ac_Hnisz	1.29739	0.0927583
LTR23	H3K27ac_Hnisz.extend.500	1.31623	0.0872379
LTR23	H3K27ac_PGC2	1.45246	0.1091
LTR23	H3K27ac_PGC2.extend.500	1.45865	0.0932046
LTR23	H3K4me1_peaks_Trynka	1.70275	0.128464
LTR23	H3K4me1_Trynka	1.4997	0.0743552
LTR23	H3K4me1_Trynka.extend.500	1.28239	0.0450213
LTR23	H3K4me3_peaks_Trynka	1.28797	0.270581
LTR23	H3K4me3_Trynka	1.68144	0.206757
LTR23	H3K4me3_Trynka.extend.500	1.48495	0.149
LTR23	H3K9ac_peaks_Trynka	1.17091	0.254436
LTR23	H3K9ac_Trynka	1.52142	0.216995
LTR23	H3K9ac_Trynka.extend.500	1.41384	0.14469
LTR23	Intron_UCSC	0.717355	0.081983
LTR23	Intron_UCSC.extend.500	0.70322	0.0798248
LTR23	PromoterFlanking_Hoffman	4.19215	1.53338
LTR23	PromoterFlanking_Hoffman.extend.500	3.0756	0.642616
LTR23	Promoter_UCSC	0.849543	0.493702
LTR23	Promoter_UCSC.extend.500	0.960658	0.444584
LTR23	Repressed_Hoffman	0.787958	0.070282
LTR23	Repressed_Hoffman.extend.500	0.866749	0.0462063
LTR23	SuperEnhancer_Hnisz	0.99735	0.154284
LTR23	SuperEnhancer_Hnisz.extend.500	1.08304	0.157139
LTR23	TFBS_ENCODE	1.43541	0.181227
LTR23	TFBS_ENCODE.extend.500	1.37668	0.0953204
LTR23	Transcribed_Hoffman	0.856666	0.0788924
LTR23	Transcribed_Hoffman.extend.500	0.964188	0.0378719
LTR23	TSS_Hoffman	1.82531	0.623842
LTR23	TSS_Hoffman.extend.500	1.87083	0.466353
LTR23	UTR_3_UCSC	0.301706	0.213789
LTR23	UTR_3_UCSC.extend.500	0.515994	0.241282
LTR23	UTR_5_UCSC	0	0
LTR23	UTR_5_UCSC.extend.500	0.830202	0.332022
LTR23	WeakEnhancer_Hoffman	2.531	0.534221
LTR23	WeakEnhancer_Hoffman.extend.500	1.99348	0.27091
MER54A	Coding_UCSC	0.284756	0.287565
MER54A	Coding_UCSC.extend.500	0.176623	0.0879024
MER54A	Conserved_LindbladToh	0	0
MER54A	Conserved_LindbladToh.extend.500	0.114262	0.0281501
MER54A	CTCF_Hoffman	2.18227	0.460316
MER54A	CTCF_Hoffman.extend.500	1.75379	0.306897
MER54A	DGF_ENCODE	1.61146	0.183776
MER54A	DGF_ENCODE.extend.500	1.17192	0.0954443
MER54A	DHS_peaks_Trynka	1.30779	0.194055
MER54A	DHS_Trynka	1.54301	0.18337
MER54A	DHS_Trynka.extend.500	1.09012	0.107895
MER54A	Enhancer_Andersson	0.61992	0.468785
MER54A	Enhancer_Andersson.extend.500	1.29019	0.519016
MER54A	Enhancer_Hoffman	1.55594	0.397548
MER54A	Enhancer_Hoffman.extend.500	1.28289	0.252713
MER54A	FetalDHS_Trynka	0.994721	0.181295
MER54A	FetalDHS_Trynka.extend.500	0.863725	0.12664
MER54A	H3K27ac_Hnisz	0.864425	0.115105
MER54A	H3K27ac_Hnisz.extend.500	0.878286	0.115979
MER54A	H3K27ac_PGC2	0.999927	0.14607
MER54A	H3K27ac_PGC2.extend.500	0.908486	0.128835
MER54A	H3K4me1_peaks_Trynka	1.21896	0.162359
MER54A	H3K4me1_Trynka	1.01414	0.12159
MER54A	H3K4me1_Trynka.extend.500	0.932597	0.0929724
MER54A	H3K4me3_peaks_Trynka	0.992455	0.228651
MER54A	H3K4me3_Trynka	1.02817	0.18496
MER54A	H3K4me3_Trynka.extend.500	0.923993	0.128525
MER54A	H3K9ac_peaks_Trynka	0.480664	0.108597
MER54A	H3K9ac_Trynka	0.553334	0.106673
MER54A	H3K9ac_Trynka.extend.500	0.644372	0.0980452
MER54A	Intron_UCSC	0.503924	0.0888949
MER54A	Intron_UCSC.extend.500	0.508964	0.0888886
MER54A	PromoterFlanking_Hoffman	0.319594	0.242127
MER54A	PromoterFlanking_Hoffman.extend.500	0.539016	0.23277
MER54A	Promoter_UCSC	0.316634	0.176856
MER54A	Promoter_UCSC.extend.500	0.418497	0.176137
MER54A	Repressed_Hoffman	0.980957	0.0814319
MER54A	Repressed_Hoffman.extend.500	1.07094	0.0519067
MER54A	SuperEnhancer_Hnisz	0.835838	0.174493
MER54A	SuperEnhancer_Hnisz.extend.500	0.820375	0.171227
MER54A	TFBS_ENCODE	1.30766	0.188037
MER54A	TFBS_ENCODE.extend.500	1.16437	0.141692
MER54A	Transcribed_Hoffman	0.798222	0.0746154
MER54A	Transcribed_Hoffman.extend.500	0.956118	0.0506983
MER54A	TSS_Hoffman	0.878873	0.309797
MER54A	TSS_Hoffman.extend.500	0.642454	0.20365
MER54A	UTR_3_UCSC	0.536688	0.403204
MER54A	UTR_3_UCSC.extend.500	0.557281	0.275691
MER54A	UTR_5_UCSC	1.08144	0.59278
MER54A	UTR_5_UCSC.extend.500	0.876344	0.483215
MER54A	WeakEnhancer_Hoffman	1.8009	0.400083
MER54A	WeakEnhancer_Hoffman.extend.500	1.18715	0.226376
L1PB4	Coding_UCSC	0.0653412	0.0259927
L1PB4	Coding_UCSC.extend.500	0.124703	0.0179716
L1PB4	Conserved_LindbladToh	0.00262939	0.0026327
L1PB4	Conserved_LindbladToh.extend.500	0.207344	0.0119539
L1PB4	CTCF_Hoffman	0.680846	0.0854624
L1PB4	CTCF_Hoffman.extend.500	0.709114	0.0611356
L1PB4	DGF_ENCODE	0.43042	0.0213274
L1PB4	DGF_ENCODE.extend.500	0.617737	0.0165284
L1PB4	DHS_peaks_Trynka	0.301431	0.0214179
L1PB4	DHS_Trynka	0.330651	0.0196304
L1PB4	DHS_Trynka.extend.500	0.546585	0.0167278
L1PB4	Enhancer_Andersson	0.321753	0.122338
L1PB4	Enhancer_Andersson.extend.500	0.348527	0.0875616
L1PB4	Enhancer_Hoffman	0.174672	0.0303627
L1PB4	Enhancer_Hoffman.extend.500	0.273513	0.0315307
L1PB4	FetalDHS_Trynka	0.183198	0.0221711
L1PB4	FetalDHS_Trynka.extend.500	0.367599	0.0190242
L1PB4	H3K27ac_Hnisz	0.471444	0.0254982
L1PB4	H3K27ac_Hnisz.extend.500	0.488451	0.0240642
L1PB4	H3K27ac_PGC2	0.34868	0.021773
L1PB4	H3K27ac_PGC2.extend.500	0.39678	0.0218056
L1PB4	H3K4me1_peaks_Trynka	0.274172	0.0170405
L1PB4	H3K4me1_Trynka	0.397529	0.0169129
L1PB4	H3K4me1_Trynka.extend.500	0.525146	0.0170413
L1PB4	H3K4me3_peaks_Trynka	0.330523	0.0357853
L1PB4	H3K4me3_Trynka	0.427316	0.0385009
L1PB4	H3K4me3_Trynka.extend.500	0.539594	0.0319835
L1PB4	H3K9ac_peaks_Trynka	0.086285	0.0172084
L1PB4	H3K9ac_Trynka	0.173828	0.0194602
L1PB4	H3K9ac_Trynka.extend.500	0.264675	0.0202219
L1PB4	Intron_UCSC	0.742968	0.0374187
L1PB4	Intron_UCSC.extend.500	0.72446	0.0364779
L1PB4	PromoterFlanking_Hoffman	0.331754	0.105271
L1PB4	PromoterFlanking_Hoffman.extend.500	0.315837	0.0494903
L1PB4	Promoter_UCSC	0.174563	0.0329108
L1PB4	Promoter_UCSC.extend.500	0.215305	0.0403789
L1PB4	Repressed_Hoffman	1.40543	0.0228342
L1PB4	Repressed_Hoffman.extend.500	1.26099	0.0149499
L1PB4	SuperEnhancer_Hnisz	0.36326	0.0386883
L1PB4	SuperEnhancer_Hnisz.extend.500	0.36695	0.0381656
L1PB4	TFBS_ENCODE	0.434298	0.0295598
L1PB4	TFBS_ENCODE.extend.500	0.566619	0.0213451
L1PB4	Transcribed_Hoffman	0.751001	0.0204268
L1PB4	Transcribed_Hoffman.extend.500	1.01498	0.0112666
L1PB4	TSS_Hoffman	0.0840288	0.0289254
L1PB4	TSS_Hoffman.extend.500	0.120042	0.023284
L1PB4	UTR_3_UCSC	0.213628	0.0754068
L1PB4	UTR_3_UCSC.extend.500	0.198798	0.0404751
L1PB4	UTR_5_UCSC	0.17725	0.105637
L1PB4	UTR_5_UCSC.extend.500	0.207473	0.0724828
L1PB4	WeakEnhancer_Hoffman	0.231921	0.0434886
L1PB4	WeakEnhancer_Hoffman.extend.500	0.268382	0.0314036
LTR3A	Coding_UCSC	0.41186	0.272624
LTR3A	Coding_UCSC.extend.500	0.736905	0.278613
LTR3A	Conserved_LindbladToh	0	0
LTR3A	Conserved_LindbladToh.extend.500	0.216417	0.0885394
LTR3A	CTCF_Hoffman	2.35342	0.88731
LTR3A	CTCF_Hoffman.extend.500	1.95841	0.453783
LTR3A	DGF_ENCODE	3.09327	0.304227
LTR3A	DGF_ENCODE.extend.500	1.69624	0.0595793
LTR3A	DHS_peaks_Trynka	1.89154	0.321258
LTR3A	DHS_Trynka	2.30666	0.317468
LTR3A	DHS_Trynka.extend.500	1.52477	0.10103
LTR3A	Enhancer_Andersson	6.72469	6.7928
LTR3A	Enhancer_Andersson.extend.500	2.07342	2.09416
LTR3A	Enhancer_Hoffman	1.61847	0.620817
LTR3A	Enhancer_Hoffman.extend.500	1.19594	0.327776
LTR3A	FetalDHS_Trynka	0.850857	0.28845
LTR3A	FetalDHS_Trynka.extend.500	0.998475	0.201163
LTR3A	H3K27ac_Hnisz	0.994148	0.17166
LTR3A	H3K27ac_Hnisz.extend.500	1.00658	0.175039
LTR3A	H3K27ac_PGC2	1.11623	0.245192
LTR3A	H3K27ac_PGC2.extend.500	1.12099	0.200822
LTR3A	H3K4me1_peaks_Trynka	1.75542	0.228808
LTR3A	H3K4me1_Trynka	1.58261	0.12783
LTR3A	H3K4me1_Trynka.extend.500	1.38471	0.0706601
LTR3A	H3K4me3_peaks_Trynka	2.82508	0.992854
LTR3A	H3K4me3_Trynka	2.9935	0.699792
LTR3A	H3K4me3_Trynka.extend.500	2.30814	0.290707
LTR3A	H3K9ac_peaks_Trynka	0.579343	0.238561
LTR3A	H3K9ac_Trynka	0.795188	0.215483
LTR3A	H3K9ac_Trynka.extend.500	1.12969	0.218859
LTR3A	Intron_UCSC	0.688548	0.16781
LTR3A	Intron_UCSC.extend.500	0.703426	0.161033
LTR3A	PromoterFlanking_Hoffman	3.46685	1.4612
LTR3A	PromoterFlanking_Hoffman.extend.500	2.24138	0.700254
LTR3A	Promoter_UCSC	2.08166	0.852836
LTR3A	Promoter_UCSC.extend.500	2.01766	0.749866
LTR3A	Repressed_Hoffman	0.570451	0.0914234
LTR3A	Repressed_Hoffman.extend.500	0.780084	0.0870945
LTR3A	SuperEnhancer_Hnisz	0.955437	0.294677
LTR3A	SuperEnhancer_Hnisz.extend.500	0.937761	0.289244
LTR3A	TFBS_ENCODE	3.65826	0.408411
LTR3A	TFBS_ENCODE.extend.500	1.80576	0.169228
LTR3A	Transcribed_Hoffman	1.19012	0.170294
LTR3A	Transcribed_Hoffman.extend.500	0.970448	0.0823926
LTR3A	TSS_Hoffman	0.882753	0.543881
LTR3A	TSS_Hoffman.extend.500	1.30091	0.631628
LTR3A	UTR_3_UCSC	2.21784	1.937
LTR3A	UTR_3_UCSC.extend.500	1.65947	1.18173
LTR3A	UTR_5_UCSC	0.558623	0.572782
LTR3A	UTR_5_UCSC.extend.500	1.05626	0.645903
LTR3A	WeakEnhancer_Hoffman	3.10089	1.23597
LTR3A	WeakEnhancer_Hoffman.extend.500	1.70224	0.5277
Charlie26a	Coding_UCSC	0.265773	0.266992
Charlie26a	Coding_UCSC.extend.500	0.317016	0.139995
Charlie26a	Conserved_LindbladToh	1.79675	0.557748
Charlie26a	Conserved_LindbladToh.extend.500	1.46001	0.128887
Charlie26a	CTCF_Hoffman	0.893328	0.460679
Charlie26a	CTCF_Hoffman.extend.500	1.50447	0.331855
Charlie26a	DGF_ENCODE	0.618941	0.158435
Charlie26a	DGF_ENCODE.extend.500	1.15385	0.0766035
Charlie26a	DHS_peaks_Trynka	0.686592	0.181867
Charlie26a	DHS_Trynka	1.0941	0.199002
Charlie26a	DHS_Trynka.extend.500	1.33196	0.0834928
Charlie26a	Enhancer_Andersson	0.964319	0.968775
Charlie26a	Enhancer_Andersson.extend.500	1.78397	0.68196
Charlie26a	Enhancer_Hoffman	1.19359	0.433165
Charlie26a	Enhancer_Hoffman.extend.500	1.35639	0.315049
Charlie26a	FetalDHS_Trynka	1.19794	0.270117
Charlie26a	FetalDHS_Trynka.extend.500	1.49841	0.142994
Charlie26a	H3K27ac_Hnisz	1.39178	0.112492
Charlie26a	H3K27ac_Hnisz.extend.500	1.31923	0.105059
Charlie26a	H3K27ac_PGC2	1.40929	0.159204
Charlie26a	H3K27ac_PGC2.extend.500	1.37127	0.134554
Charlie26a	H3K4me1_peaks_Trynka	1.08352	0.165075
Charlie26a	H3K4me1_Trynka	1.26537	0.0907793
Charlie26a	H3K4me1_Trynka.extend.500	1.24747	0.0592635
Charlie26a	H3K4me3_peaks_Trynka	0.394166	0.194049
Charlie26a	H3K4me3_Trynka	0.934696	0.207668
Charlie26a	H3K4me3_Trynka.extend.500	1.00393	0.131347
Charlie26a	H3K9ac_peaks_Trynka	0.854513	0.294157
Charlie26a	H3K9ac_Trynka	1.58906	0.256348
Charlie26a	H3K9ac_Trynka.extend.500	1.3304	0.161497
Charlie26a	Intron_UCSC	1.09454	0.119175
Charlie26a	Intron_UCSC.extend.500	1.07674	0.114585
Charlie26a	PromoterFlanking_Hoffman	0.994291	0.704364
Charlie26a	PromoterFlanking_Hoffman.extend.500	0.880393	0.369809
Charlie26a	Promoter_UCSC	0.537318	0.268151
Charlie26a	Promoter_UCSC.extend.500	0.976493	0.383114
Charlie26a	Repressed_Hoffman	0.877805	0.091311
Charlie26a	Repressed_Hoffman.extend.500	0.958546	0.0632861
Charlie26a	SuperEnhancer_Hnisz	1.43441	0.191444
Charlie26a	SuperEnhancer_Hnisz.extend.500	1.40787	0.187909
Charlie26a	TFBS_ENCODE	1.22048	0.229214
Charlie26a	TFBS_ENCODE.extend.500	1.2338	0.119726
Charlie26a	Transcribed_Hoffman	1.11267	0.112853
Charlie26a	Transcribed_Hoffman.extend.500	1.02321	0.0429677
Charlie26a	TSS_Hoffman	0.683568	0.50991
Charlie26a	TSS_Hoffman.extend.500	1.07932	0.42764
Charlie26a	UTR_3_UCSC	0.357792	0.359379
Charlie26a	UTR_3_UCSC.extend.500	0.305958	0.216091
Charlie26a	UTR_5_UCSC	0	0
Charlie26a	UTR_5_UCSC.extend.500	0.151467	0.152127
Charlie26a	WeakEnhancer_Hoffman	0.2001	0.201027
Charlie26a	WeakEnhancer_Hoffman.extend.500	1.0507	0.259696
MLT1A	Coding_UCSC	0.191618	0.0612585
MLT1A	Coding_UCSC.extend.500	0.257346	0.0330367
MLT1A	Conserved_LindbladToh	0.00799648	0.00564118
MLT1A	Conserved_LindbladToh.extend.500	0.539716	0.0183892
MLT1A	CTCF_Hoffman	0.834914	0.0877162
MLT1A	CTCF_Hoffman.extend.500	0.829196	0.0521869
MLT1A	DGF_ENCODE	1.15446	0.0386314
MLT1A	DGF_ENCODE.extend.500	1.04168	0.0157844
MLT1A	DHS_peaks_Trynka	0.924858	0.0366634
MLT1A	DHS_Trynka	1.05381	0.0340379
MLT1A	DHS_Trynka.extend.500	1.03559	0.0180289
MLT1A	Enhancer_Andersson	0.952765	0.246418
MLT1A	Enhancer_Andersson.extend.500	0.911071	0.114591
MLT1A	Enhancer_Hoffman	0.775571	0.07075
MLT1A	Enhancer_Hoffman.extend.500	0.691924	0.0483179
MLT1A	FetalDHS_Trynka	0.506491	0.0320546
MLT1A	FetalDHS_Trynka.extend.500	0.792242	0.0236767
MLT1A	H3K27ac_Hnisz	0.886442	0.0218571
MLT1A	H3K27ac_Hnisz.extend.500	0.882303	0.0207903
MLT1A	H3K27ac_PGC2	0.870568	0.0276214
MLT1A	H3K27ac_PGC2.extend.500	0.891914	0.0248098
MLT1A	H3K4me1_peaks_Trynka	0.892992	0.0311637
MLT1A	H3K4me1_Trynka	0.953017	0.0189982
MLT1A	H3K4me1_Trynka.extend.500	0.949935	0.0132665
MLT1A	H3K4me3_peaks_Trynka	0.628899	0.0532645
MLT1A	H3K4me3_Trynka	0.704686	0.0387649
MLT1A	H3K4me3_Trynka.extend.500	0.735686	0.0287771
MLT1A	H3K9ac_peaks_Trynka	0.447808	0.0498701
MLT1A	H3K9ac_Trynka	0.516268	0.0344657
MLT1A	H3K9ac_Trynka.extend.500	0.62438	0.0279357
MLT1A	Intron_UCSC	0.785967	0.019596
MLT1A	Intron_UCSC.extend.500	0.770396	0.0191944
MLT1A	PromoterFlanking_Hoffman	0.504464	0.132988
MLT1A	PromoterFlanking_Hoffman.extend.500	0.406375	0.0612783
MLT1A	Promoter_UCSC	0.358702	0.0553383
MLT1A	Promoter_UCSC.extend.500	0.396927	0.0547423
MLT1A	Repressed_Hoffman	1.0974	0.018616
MLT1A	Repressed_Hoffman.extend.500	1.14491	0.0116894
MLT1A	SuperEnhancer_Hnisz	0.818479	0.0372384
MLT1A	SuperEnhancer_Hnisz.extend.500	0.820485	0.0367125
MLT1A	TFBS_ENCODE	0.891101	0.0383503
MLT1A	TFBS_ENCODE.extend.500	0.913515	0.0218723
MLT1A	Transcribed_Hoffman	0.887481	0.0216083
MLT1A	Transcribed_Hoffman.extend.500	1.01275	0.00941203
MLT1A	TSS_Hoffman	0.261633	0.0629571
MLT1A	TSS_Hoffman.extend.500	0.345856	0.0627534
MLT1A	UTR_3_UCSC	0.52548	0.104884
MLT1A	UTR_3_UCSC.extend.500	0.428928	0.0612525
MLT1A	UTR_5_UCSC	0.327282	0.112648
MLT1A	UTR_5_UCSC.extend.500	0.388286	0.0606514
MLT1A	WeakEnhancer_Hoffman	0.844244	0.0979607
MLT1A	WeakEnhancer_Hoffman.extend.500	0.822578	0.0562971
LTR4	Coding_UCSC	2.10816	2.15108
LTR4	Coding_UCSC.extend.500	0.880123	0.597064
LTR4	Conserved_LindbladToh	0	0
LTR4	Conserved_LindbladToh.extend.500	0.201411	0.120397
LTR4	CTCF_Hoffman	2.83442	1.3607
LTR4	CTCF_Hoffman.extend.500	1.55139	0.691929
LTR4	DGF_ENCODE	4.72545	0.351387
LTR4	DGF_ENCODE.extend.500	1.73962	0.0584524
LTR4	DHS_peaks_Trynka	4.3872	0.570303
LTR4	DHS_Trynka	4.18794	0.425587
LTR4	DHS_Trynka.extend.500	1.67001	0.149707
LTR4	Enhancer_Andersson	26.7721	10.1974
LTR4	Enhancer_Andersson.extend.500	13.7086	3.87769
LTR4	Enhancer_Hoffman	10.6513	1.82393
LTR4	Enhancer_Hoffman.extend.500	5.56507	0.89132
LTR4	FetalDHS_Trynka	4.85015	0.943014
LTR4	FetalDHS_Trynka.extend.500	2.07999	0.345298
LTR4	H3K27ac_Hnisz	1.83279	0.196077
LTR4	H3K27ac_Hnisz.extend.500	1.75738	0.16918
LTR4	H3K27ac_PGC2	2.63944	0.276348
LTR4	H3K27ac_PGC2.extend.500	2.19539	0.217768
LTR4	H3K4me1_peaks_Trynka	2.00218	0.419665
LTR4	H3K4me1_Trynka	1.75847	0.160768
LTR4	H3K4me1_Trynka.extend.500	1.33418	0.115024
LTR4	H3K4me3_peaks_Trynka	6.0578	1.42673
LTR4	H3K4me3_Trynka	4.63387	0.648081
LTR4	H3K4me3_Trynka.extend.500	2.93731	0.313122
LTR4	H3K9ac_peaks_Trynka	2.11818	0.910319
LTR4	H3K9ac_Trynka	2.23209	0.602767
LTR4	H3K9ac_Trynka.extend.500	1.98772	0.364596
LTR4	Intron_UCSC	0.709185	0.214533
LTR4	Intron_UCSC.extend.500	0.732678	0.2236
LTR4	PromoterFlanking_Hoffman	2.9576	3.02251
LTR4	PromoterFlanking_Hoffman.extend.500	2.24468	1.30867
LTR4	Promoter_UCSC	1.59829	1.17745
LTR4	Promoter_UCSC.extend.500	1.29096	0.951008
LTR4	Repressed_Hoffman	0.486656	0.145793
LTR4	Repressed_Hoffman.extend.500	0.657525	0.131236
LTR4	SuperEnhancer_Hnisz	0.948166	0.495744
LTR4	SuperEnhancer_Hnisz.extend.500	0.930625	0.486582
LTR4	TFBS_ENCODE	6.17808	0.365933
LTR4	TFBS_ENCODE.extend.500	2.69383	0.0999116
LTR4	Transcribed_Hoffman	0.959342	0.230474
LTR4	Transcribed_Hoffman.extend.500	1.009	0.0856837
LTR4	TSS_Hoffman	5.4222	3.18621
LTR4	TSS_Hoffman.extend.500	4.28071	2.03799
LTR4	UTR_3_UCSC	1.41904	1.44744
LTR4	UTR_3_UCSC.extend.500	1.21346	1.23779
LTR4	UTR_5_UCSC	5.71878	5.83642
LTR4	UTR_5_UCSC.extend.500	1.20147	1.22577
LTR4	WeakEnhancer_Hoffman	3.57128	1.55164
LTR4	WeakEnhancer_Hoffman.extend.500	2.74654	0.957568
MER34D	Coding_UCSC	0	0
MER34D	Coding_UCSC.extend.500	0.340507	0.198268
MER34D	Conserved_LindbladToh	0	0
MER34D	Conserved_LindbladToh.extend.500	0.409095	0.0898055
MER34D	CTCF_Hoffman	0.685373	0.356628
MER34D	CTCF_Hoffman.extend.500	0.646381	0.246388
MER34D	DGF_ENCODE	0.522345	0.143669
MER34D	DGF_ENCODE.extend.500	0.964075	0.0941621
MER34D	DHS_peaks_Trynka	0.907202	0.217056
MER34D	DHS_Trynka	0.917493	0.190681
MER34D	DHS_Trynka.extend.500	0.982342	0.106076
MER34D	Enhancer_Andersson	0	0
MER34D	Enhancer_Andersson.extend.500	1.02651	1.03462
MER34D	Enhancer_Hoffman	0.763118	0.354294
MER34D	Enhancer_Hoffman.extend.500	1.22006	0.362748
MER34D	FetalDHS_Trynka	1.07226	0.311207
MER34D	FetalDHS_Trynka.extend.500	0.988654	0.149198
MER34D	H3K27ac_Hnisz	1.12619	0.162721
MER34D	H3K27ac_Hnisz.extend.500	1.07394	0.154164
MER34D	H3K27ac_PGC2	0.985119	0.184823
MER34D	H3K27ac_PGC2.extend.500	0.926579	0.155934
MER34D	H3K4me1_peaks_Trynka	1.03912	0.197309
MER34D	H3K4me1_Trynka	0.947873	0.119838
MER34D	H3K4me1_Trynka.extend.500	1.05923	0.101977
MER34D	H3K4me3_peaks_Trynka	0.756024	0.400179
MER34D	H3K4me3_Trynka	0.764918	0.210196
MER34D	H3K4me3_Trynka.extend.500	0.909123	0.162492
MER34D	H3K9ac_peaks_Trynka	0.409746	0.27255
MER34D	H3K9ac_Trynka	0.838165	0.25368
MER34D	H3K9ac_Trynka.extend.500	0.922825	0.18982
MER34D	Intron_UCSC	0.848062	0.170796
MER34D	Intron_UCSC.extend.500	0.834189	0.16543
MER34D	PromoterFlanking_Hoffman	0.762833	0.542004
MER34D	PromoterFlanking_Hoffman.extend.500	1.44739	0.64319
MER34D	Promoter_UCSC	1.85507	0.914139
MER34D	Promoter_UCSC.extend.500	1.66484	0.734041
MER34D	Repressed_Hoffman	1.03554	0.0877802
MER34D	Repressed_Hoffman.extend.500	1.12393	0.0590468
MER34D	SuperEnhancer_Hnisz	1.29356	0.328011
MER34D	SuperEnhancer_Hnisz.extend.500	1.28858	0.32509
MER34D	TFBS_ENCODE	0.887088	0.215466
MER34D	TFBS_ENCODE.extend.500	1.19519	0.144045
MER34D	Transcribed_Hoffman	0.983561	0.10296
MER34D	Transcribed_Hoffman.extend.500	1.08102	0.0401658
MER34D	TSS_Hoffman	0.524442	0.392121
MER34D	TSS_Hoffman.extend.500	1.74815	0.721119
MER34D	UTR_3_UCSC	0	0
MER34D	UTR_3_UCSC.extend.500	0.234735	0.236655
MER34D	UTR_5_UCSC	0	0
MER34D	UTR_5_UCSC.extend.500	0	0
MER34D	WeakEnhancer_Hoffman	1.22816	0.517576
MER34D	WeakEnhancer_Hoffman.extend.500	1.42901	0.364055
AluSc5	Coding_UCSC	0.198355	0.0643577
AluSc5	Coding_UCSC.extend.500	0.686138	0.0493849
AluSc5	Conserved_LindbladToh	0	0
AluSc5	Conserved_LindbladToh.extend.500	0.692958	0.0227844
AluSc5	CTCF_Hoffman	0.702277	0.0801681
AluSc5	CTCF_Hoffman.extend.500	0.899767	0.0573081
AluSc5	DGF_ENCODE	0.264843	0.0169321
AluSc5	DGF_ENCODE.extend.500	0.892222	0.0162149
AluSc5	DHS_peaks_Trynka	0.074017	0.010355
AluSc5	DHS_Trynka	0.13736	0.01194
AluSc5	DHS_Trynka.extend.500	0.857693	0.0168974
AluSc5	Enhancer_Andersson	0.383841	0.165002
AluSc5	Enhancer_Andersson.extend.500	0.876528	0.110855
AluSc5	Enhancer_Hoffman	0.559236	0.0514472
AluSc5	Enhancer_Hoffman.extend.500	0.922719	0.0506171
AluSc5	FetalDHS_Trynka	0.0682965	0.0107008
AluSc5	FetalDHS_Trynka.extend.500	0.783189	0.0250398
AluSc5	H3K27ac_Hnisz	1.03332	0.0237764
AluSc5	H3K27ac_Hnisz.extend.500	1.05899	0.0212735
AluSc5	H3K27ac_PGC2	0.915846	0.0294987
AluSc5	H3K27ac_PGC2.extend.500	1.00746	0.0261532
AluSc5	H3K4me1_peaks_Trynka	0.545238	0.0271188
AluSc5	H3K4me1_Trynka	0.802354	0.02011
AluSc5	H3K4me1_Trynka.extend.500	0.983853	0.0139681
AluSc5	H3K4me3_peaks_Trynka	0.313791	0.0367835
AluSc5	H3K4me3_Trynka	0.516219	0.0393476
AluSc5	H3K4me3_Trynka.extend.500	0.803311	0.0322636
AluSc5	H3K9ac_peaks_Trynka	0.486285	0.0543662
AluSc5	H3K9ac_Trynka	0.66546	0.0416945
AluSc5	H3K9ac_Trynka.extend.500	0.971611	0.0336604
AluSc5	Intron_UCSC	1.09836	0.0252956
AluSc5	Intron_UCSC.extend.500	1.07069	0.0247986
AluSc5	PromoterFlanking_Hoffman	0.704968	0.122432
AluSc5	PromoterFlanking_Hoffman.extend.500	0.92615	0.0917805
AluSc5	Promoter_UCSC	0.945733	0.0953072
AluSc5	Promoter_UCSC.extend.500	0.969019	0.0853976
AluSc5	Repressed_Hoffman	0.825844	0.0192727
AluSc5	Repressed_Hoffman.extend.500	0.936911	0.0132245
AluSc5	SuperEnhancer_Hnisz	1.14567	0.0459051
AluSc5	SuperEnhancer_Hnisz.extend.500	1.1552	0.0449596
AluSc5	TFBS_ENCODE	0.412296	0.0267995
AluSc5	TFBS_ENCODE.extend.500	0.866259	0.0226466
AluSc5	Transcribed_Hoffman	1.36478	0.0253288
AluSc5	Transcribed_Hoffman.extend.500	1.10515	0.00955746
AluSc5	TSS_Hoffman	0.340112	0.0516291
AluSc5	TSS_Hoffman.extend.500	0.763765	0.073266
AluSc5	UTR_3_UCSC	0.640876	0.175605
AluSc5	UTR_3_UCSC.extend.500	0.757348	0.104425
AluSc5	UTR_5_UCSC	0.394587	0.135452
AluSc5	UTR_5_UCSC.extend.500	0.731022	0.104659
AluSc5	WeakEnhancer_Hoffman	0.353441	0.0614764
AluSc5	WeakEnhancer_Hoffman.extend.500	0.821	0.0526715
LTR86A1	Coding_UCSC	0.287255	0.203715
LTR86A1	Coding_UCSC.extend.500	0.548226	0.19079
LTR86A1	Conserved_LindbladToh	0.323664	0.159504
LTR86A1	Conserved_LindbladToh.extend.500	1.02229	0.102989
LTR86A1	CTCF_Hoffman	0.675876	0.285398
LTR86A1	CTCF_Hoffman.extend.500	0.910606	0.268788
LTR86A1	DGF_ENCODE	1.42156	0.166781
LTR86A1	DGF_ENCODE.extend.500	1.12326	0.071489
LTR86A1	DHS_peaks_Trynka	1.62848	0.231219
LTR86A1	DHS_Trynka	1.4713	0.177289
LTR86A1	DHS_Trynka.extend.500	1.09133	0.0678835
LTR86A1	Enhancer_Andersson	2.08453	1.64271
LTR86A1	Enhancer_Andersson.extend.500	0.602554	0.431586
LTR86A1	Enhancer_Hoffman	0.967556	0.369454
LTR86A1	Enhancer_Hoffman.extend.500	0.606631	0.185915
LTR86A1	FetalDHS_Trynka	1.34872	0.246543
LTR86A1	FetalDHS_Trynka.extend.500	1.22274	0.125372
LTR86A1	H3K27ac_Hnisz	0.763891	0.0918171
LTR86A1	H3K27ac_Hnisz.extend.500	0.740142	0.0861112
LTR86A1	H3K27ac_PGC2	0.93085	0.111034
LTR86A1	H3K27ac_PGC2.extend.500	0.91102	0.095288
LTR86A1	H3K4me1_peaks_Trynka	1.1711	0.15064
LTR86A1	H3K4me1_Trynka	1.13612	0.0900817
LTR86A1	H3K4me1_Trynka.extend.500	1.06425	0.0593826
LTR86A1	H3K4me3_peaks_Trynka	0.958562	0.316923
LTR86A1	H3K4me3_Trynka	0.926061	0.191014
LTR86A1	H3K4me3_Trynka.extend.500	0.791575	0.120371
LTR86A1	H3K9ac_peaks_Trynka	1.15448	0.30519
LTR86A1	H3K9ac_Trynka	1.05555	0.192356
LTR86A1	H3K9ac_Trynka.extend.500	0.915947	0.120031
LTR86A1	Intron_UCSC	1.25915	0.0961927
LTR86A1	Intron_UCSC.extend.500	1.23223	0.0938511
LTR86A1	PromoterFlanking_Hoffman	0	0
LTR86A1	PromoterFlanking_Hoffman.extend.500	0.611715	0.306387
LTR86A1	Promoter_UCSC	0.145187	0.102908
LTR86A1	Promoter_UCSC.extend.500	0.293174	0.154076
LTR86A1	Repressed_Hoffman	0.994667	0.0716141
LTR86A1	Repressed_Hoffman.extend.500	1.0849	0.0427184
LTR86A1	SuperEnhancer_Hnisz	0.666379	0.145233
LTR86A1	SuperEnhancer_Hnisz.extend.500	0.654051	0.142552
LTR86A1	TFBS_ENCODE	0.954638	0.174903
LTR86A1	TFBS_ENCODE.extend.500	0.990046	0.0972535
LTR86A1	Transcribed_Hoffman	1.24183	0.0912919
LTR86A1	Transcribed_Hoffman.extend.500	1.13916	0.0302657
LTR86A1	TSS_Hoffman	0.123137	0.123593
LTR86A1	TSS_Hoffman.extend.500	0.0648092	0.0650429
LTR86A1	UTR_3_UCSC	0.386713	0.273136
LTR86A1	UTR_3_UCSC.extend.500	0.248017	0.184841
LTR86A1	UTR_5_UCSC	0.779233	0.552687
LTR86A1	UTR_5_UCSC.extend.500	0.491131	0.23019
LTR86A1	WeakEnhancer_Hoffman	0.865099	0.429382
LTR86A1	WeakEnhancer_Hoffman.extend.500	0.542003	0.170491
SVA	Coding_UCSC	0.106172	0.0584723
SVA	Coding_UCSC.extend.500	0.164327	0.0225328
SVA	Conserved_LindbladToh	0	0
SVA	Conserved_LindbladToh.extend.500	0.155616	0.00967099
SVA	CTCF_Hoffman	0.638884	0.0635511
SVA	CTCF_Hoffman.extend.500	0.813859	0.0596708
SVA	DGF_ENCODE	0.388977	0.0196339
SVA	DGF_ENCODE.extend.500	0.629353	0.0179569
SVA	DHS_peaks_Trynka	0.0196978	0.00319966
SVA	DHS_Trynka	0.0225603	0.00313776
SVA	DHS_Trynka.extend.500	0.222217	0.00843639
SVA	Enhancer_Andersson	0.0375834	0.0298142
SVA	Enhancer_Andersson.extend.500	0.249868	0.0484182
SVA	Enhancer_Hoffman	0.0988532	0.0187218
SVA	Enhancer_Hoffman.extend.500	0.32493	0.0298981
SVA	FetalDHS_Trynka	0.00632242	0.00195534
SVA	FetalDHS_Trynka.extend.500	0.156947	0.00922709
SVA	H3K27ac_Hnisz	0.794684	0.0328
SVA	H3K27ac_Hnisz.extend.500	0.81009	0.0299319
SVA	H3K27ac_PGC2	0.387837	0.0193896
SVA	H3K27ac_PGC2.extend.500	0.596462	0.0235064
SVA	H3K4me1_peaks_Trynka	0.143003	0.0102603
SVA	H3K4me1_Trynka	0.217361	0.0124393
SVA	H3K4me1_Trynka.extend.500	0.511249	0.0151548
SVA	H3K4me3_peaks_Trynka	0.149782	0.0195154
SVA	H3K4me3_Trynka	0.215234	0.0178066
SVA	H3K4me3_Trynka.extend.500	0.583862	0.0255386
SVA	H3K9ac_peaks_Trynka	0.11136	0.0156339
SVA	H3K9ac_Trynka	0.145476	0.0148573
SVA	H3K9ac_Trynka.extend.500	0.403443	0.0230174
SVA	Intron_UCSC	1.01103	0.0390952
SVA	Intron_UCSC.extend.500	0.988439	0.0384378
SVA	PromoterFlanking_Hoffman	0.222821	0.0528762
SVA	PromoterFlanking_Hoffman.extend.500	0.416651	0.048086
SVA	Promoter_UCSC	0.545786	0.0848291
SVA	Promoter_UCSC.extend.500	0.649098	0.0880824
SVA	Repressed_Hoffman	1.0555	0.0233357
SVA	Repressed_Hoffman.extend.500	1.04034	0.0165426
SVA	SuperEnhancer_Hnisz	0.724307	0.0447966
SVA	SuperEnhancer_Hnisz.extend.500	0.723422	0.0440858
SVA	TFBS_ENCODE	0.221563	0.0154675
SVA	TFBS_ENCODE.extend.500	0.390033	0.0161831
SVA	Transcribed_Hoffman	1.13799	0.0279947
SVA	Transcribed_Hoffman.extend.500	1.00116	0.0119519
SVA	TSS_Hoffman	0.0710437	0.0182606
SVA	TSS_Hoffman.extend.500	0.25473	0.0406341
SVA	UTR_3_UCSC	0.345128	0.115305
SVA	UTR_3_UCSC.extend.500	0.406921	0.0772563
SVA	UTR_5_UCSC	0.533873	0.342124
SVA	UTR_5_UCSC.extend.500	0.394044	0.0856596
SVA	WeakEnhancer_Hoffman	0.269056	0.0373126
SVA	WeakEnhancer_Hoffman.extend.500	0.580278	0.0486116
AluYg6	Coding_UCSC	0.198218	0.12114
AluYg6	Coding_UCSC.extend.500	0.650199	0.168117
AluYg6	Conserved_LindbladToh	0	0
AluYg6	Conserved_LindbladToh.extend.500	0.624936	0.0688945
AluYg6	CTCF_Hoffman	0.599633	0.196295
AluYg6	CTCF_Hoffman.extend.500	0.920091	0.189522
AluYg6	DGF_ENCODE	0.0750126	0.0236365
AluYg6	DGF_ENCODE.extend.500	0.682261	0.0483747
AluYg6	DHS_peaks_Trynka	0.0284484	0.0142225
AluYg6	DHS_Trynka	0.0332092	0.0125841
AluYg6	DHS_Trynka.extend.500	0.701789	0.0533244
AluYg6	Enhancer_Andersson	0.719206	0.50941
AluYg6	Enhancer_Andersson.extend.500	0.29105	0.150121
AluYg6	Enhancer_Hoffman	0.148367	0.06925
AluYg6	Enhancer_Hoffman.extend.500	0.706387	0.181784
AluYg6	FetalDHS_Trynka	0	0
AluYg6	FetalDHS_Trynka.extend.500	0.56715	0.0790858
AluYg6	H3K27ac_Hnisz	0.778509	0.0720786
AluYg6	H3K27ac_Hnisz.extend.500	0.79989	0.0705984
AluYg6	H3K27ac_PGC2	0.540135	0.0696128
AluYg6	H3K27ac_PGC2.extend.500	0.677899	0.0734816
AluYg6	H3K4me1_peaks_Trynka	0.11938	0.0279724
AluYg6	H3K4me1_Trynka	0.280518	0.0384398
AluYg6	H3K4me1_Trynka.extend.500	0.750055	0.0466807
AluYg6	H3K4me3_peaks_Trynka	0.0918675	0.0409056
AluYg6	H3K4me3_Trynka	0.133613	0.0447191
AluYg6	H3K4me3_Trynka.extend.500	0.748749	0.0891741
AluYg6	H3K9ac_peaks_Trynka	0.0995797	0.0660715
AluYg6	H3K9ac_Trynka	0.216043	0.056123
AluYg6	H3K9ac_Trynka.extend.500	0.618447	0.0933912
AluYg6	Intron_UCSC	1.07901	0.0697489
AluYg6	Intron_UCSC.extend.500	1.05499	0.0679589
AluYg6	PromoterFlanking_Hoffman	0.648864	0.270611
AluYg6	PromoterFlanking_Hoffman.extend.500	1.26632	0.49545
AluYg6	Promoter_UCSC	0.951759	0.481593
AluYg6	Promoter_UCSC.extend.500	1.01151	0.399657
AluYg6	Repressed_Hoffman	1.21609	0.0553776
AluYg6	Repressed_Hoffman.extend.500	1.09708	0.0297741
AluYg6	SuperEnhancer_Hnisz	0.844582	0.117376
AluYg6	SuperEnhancer_Hnisz.extend.500	0.851983	0.118086
AluYg6	TFBS_ENCODE	0.185644	0.0523864
AluYg6	TFBS_ENCODE.extend.500	0.743588	0.0766888
AluYg6	Transcribed_Hoffman	0.890735	0.0649713
AluYg6	Transcribed_Hoffman.extend.500	1.05608	0.0294797
AluYg6	TSS_Hoffman	0.127454	0.0952417
AluYg6	TSS_Hoffman.extend.500	0.491931	0.173252
AluYg6	UTR_3_UCSC	0.266847	0.163393
AluYg6	UTR_3_UCSC.extend.500	0.427854	0.157417
AluYg6	UTR_5_UCSC	0	0
AluYg6	UTR_5_UCSC.extend.500	0.423625	0.159115
AluYg6	WeakEnhancer_Hoffman	0.149238	0.149585
AluYg6	WeakEnhancer_Hoffman.extend.500	0.516481	0.104842
MER92A	Coding_UCSC	0	0
MER92A	Coding_UCSC.extend.500	0	0
MER92A	Conserved_LindbladToh	0	0
MER92A	Conserved_LindbladToh.extend.500	0.634789	0.187764
MER92A	CTCF_Hoffman	0	0
MER92A	CTCF_Hoffman.extend.500	0.240716	0.171977
MER92A	DGF_ENCODE	2.16629	0.400099
MER92A	DGF_ENCODE.extend.500	1.12224	0.133334
MER92A	DHS_peaks_Trynka	2.36493	0.478005
MER92A	DHS_Trynka	2.44264	0.395932
MER92A	DHS_Trynka.extend.500	1.37493	0.124225
MER92A	Enhancer_Andersson	1.92864	1.95522
MER92A	Enhancer_Andersson.extend.500	1.33798	0.791952
MER92A	Enhancer_Hoffman	1.39253	0.665297
MER92A	Enhancer_Hoffman.extend.500	0.935439	0.354964
MER92A	FetalDHS_Trynka	2.59554	0.692268
MER92A	FetalDHS_Trynka.extend.500	1.58831	0.277072
MER92A	H3K27ac_Hnisz	1.06558	0.192485
MER92A	H3K27ac_Hnisz.extend.500	1.00704	0.184072
MER92A	H3K27ac_PGC2	1.31534	0.300614
MER92A	H3K27ac_PGC2.extend.500	1.23288	0.224398
MER92A	H3K4me1_peaks_Trynka	1.62528	0.371866
MER92A	H3K4me1_Trynka	1.29526	0.152366
MER92A	H3K4me1_Trynka.extend.500	1.17738	0.107342
MER92A	H3K4me3_peaks_Trynka	1.57667	0.671213
MER92A	H3K4me3_Trynka	1.80708	0.491841
MER92A	H3K4me3_Trynka.extend.500	1.34955	0.261505
MER92A	H3K9ac_peaks_Trynka	0.854513	0.427731
MER92A	H3K9ac_Trynka	1.05937	0.399344
MER92A	H3K9ac_Trynka.extend.500	0.874783	0.234092
MER92A	Intron_UCSC	0.325112	0.106591
MER92A	Intron_UCSC.extend.500	0.358914	0.102198
MER92A	PromoterFlanking_Hoffman	2.98287	1.75234
MER92A	PromoterFlanking_Hoffman.extend.500	2.51541	1.27884
MER92A	Promoter_UCSC	1.07464	0.665237
MER92A	Promoter_UCSC.extend.500	0.867994	0.537303
MER92A	Repressed_Hoffman	1.00051	0.159936
MER92A	Repressed_Hoffman.extend.500	1.22983	0.0511899
MER92A	SuperEnhancer_Hnisz	0.30198	0.144844
MER92A	SuperEnhancer_Hnisz.extend.500	0.296393	0.142165
MER92A	TFBS_ENCODE	1.15625	0.356825
MER92A	TFBS_ENCODE.extend.500	1.02194	0.195709
MER92A	Transcribed_Hoffman	0.798222	0.165266
MER92A	Transcribed_Hoffman.extend.500	1.08472	0.0724985
MER92A	TSS_Hoffman	0.911424	0.654967
MER92A	TSS_Hoffman.extend.500	2.15865	1.13749
MER92A	UTR_3_UCSC	2.14675	2.16793
MER92A	UTR_3_UCSC.extend.500	0.917874	0.926979
MER92A	UTR_5_UCSC	0	0
MER92A	UTR_5_UCSC.extend.500	0	0
MER92A	WeakEnhancer_Hoffman	0.800401	0.577902
MER92A	WeakEnhancer_Hoffman.extend.500	0.286553	0.168866
MER4A	Coding_UCSC	0.432782	0.275629
MER4A	Coding_UCSC.extend.500	0.34071	0.0917661
MER4A	Conserved_LindbladToh	0	0
MER4A	Conserved_LindbladToh.extend.500	0.202602	0.0340496
MER4A	CTCF_Hoffman	0.320031	0.12553
MER4A	CTCF_Hoffman.extend.500	0.58797	0.129191
MER4A	DGF_ENCODE	1.44631	0.101043
MER4A	DGF_ENCODE.extend.500	1.35128	0.0416971
MER4A	DHS_peaks_Trynka	0.832319	0.0914331
MER4A	DHS_Trynka	1.03169	0.104399
MER4A	DHS_Trynka.extend.500	1.06349	0.0595981
MER4A	Enhancer_Andersson	0.942174	0.578917
MER4A	Enhancer_Andersson.extend.500	1.08938	0.352771
MER4A	Enhancer_Hoffman	1.71688	0.31741
MER4A	Enhancer_Hoffman.extend.500	1.31	0.179369
MER4A	FetalDHS_Trynka	0.512065	0.0975308
MER4A	FetalDHS_Trynka.extend.500	0.695398	0.0721682
MER4A	H3K27ac_Hnisz	0.92248	0.0676788
MER4A	H3K27ac_Hnisz.extend.500	0.974079	0.0591009
MER4A	H3K27ac_PGC2	1.26729	0.0956136
MER4A	H3K27ac_PGC2.extend.500	1.23735	0.0791877
MER4A	H3K4me1_peaks_Trynka	1.78445	0.105323
MER4A	H3K4me1_Trynka	1.42938	0.0608299
MER4A	H3K4me1_Trynka.extend.500	1.26789	0.0433961
MER4A	H3K4me3_peaks_Trynka	1.52441	0.202159
MER4A	H3K4me3_Trynka	1.92793	0.170474
MER4A	H3K4me3_Trynka.extend.500	1.79291	0.140878
MER4A	H3K9ac_peaks_Trynka	1.06101	0.202451
MER4A	H3K9ac_Trynka	1.37467	0.160388
MER4A	H3K9ac_Trynka.extend.500	1.3414	0.122154
MER4A	Intron_UCSC	0.612351	0.0623068
MER4A	Intron_UCSC.extend.500	0.60508	0.0609654
MER4A	PromoterFlanking_Hoffman	3.48106	0.989796
MER4A	PromoterFlanking_Hoffman.extend.500	2.45764	0.412953
MER4A	Promoter_UCSC	0.918712	0.234778
MER4A	Promoter_UCSC.extend.500	0.918733	0.231474
MER4A	Repressed_Hoffman	0.880701	0.0625365
MER4A	Repressed_Hoffman.extend.500	1.0239	0.0342686
MER4A	SuperEnhancer_Hnisz	0.885136	0.113767
MER4A	SuperEnhancer_Hnisz.extend.500	0.884849	0.113569
MER4A	TFBS_ENCODE	1.27614	0.147064
MER4A	TFBS_ENCODE.extend.500	1.104	0.079318
MER4A	Transcribed_Hoffman	0.821249	0.0666652
MER4A	Transcribed_Hoffman.extend.500	0.955103	0.0328548
MER4A	TSS_Hoffman	0.927597	0.377694
MER4A	TSS_Hoffman.extend.500	0.781139	0.241261
MER4A	UTR_3_UCSC	0.640888	0.374928
MER4A	UTR_3_UCSC.extend.500	0.523131	0.21747
MER4A	UTR_5_UCSC	0	0
MER4A	UTR_5_UCSC.extend.500	0.197318	0.0983386
MER4A	WeakEnhancer_Hoffman	2.44381	0.4405
MER4A	WeakEnhancer_Hoffman.extend.500	2.03758	0.227758
LTR33B	Coding_UCSC	0.107597	0.107774
LTR33B	Coding_UCSC.extend.500	0.102674	0.0435657
LTR33B	Conserved_LindbladToh	0.181851	0.0839639
LTR33B	Conserved_LindbladToh.extend.500	0.722144	0.0580979
LTR33B	CTCF_Hoffman	1.19347	0.242249
LTR33B	CTCF_Hoffman.extend.500	1.01107	0.141081
LTR33B	DGF_ENCODE	1.49092	0.112384
LTR33B	DGF_ENCODE.extend.500	1.05744	0.0374582
LTR33B	DHS_peaks_Trynka	1.86853	0.134611
LTR33B	DHS_Trynka	1.71511	0.102924
LTR33B	DHS_Trynka.extend.500	1.22459	0.0434699
LTR33B	Enhancer_Andersson	0.975998	0.514403
LTR33B	Enhancer_Andersson.extend.500	0.857649	0.25004
LTR33B	Enhancer_Hoffman	0.684561	0.157176
LTR33B	Enhancer_Hoffman.extend.500	0.492319	0.0891497
LTR33B	FetalDHS_Trynka	2.00055	0.179793
LTR33B	FetalDHS_Trynka.extend.500	1.23751	0.0768743
LTR33B	H3K27ac_Hnisz	0.765945	0.0526543
LTR33B	H3K27ac_Hnisz.extend.500	0.766469	0.0499095
LTR33B	H3K27ac_PGC2	0.754386	0.068996
LTR33B	H3K27ac_PGC2.extend.500	0.728315	0.0583844
LTR33B	H3K4me1_peaks_Trynka	1.27111	0.0853015
LTR33B	H3K4me1_Trynka	1.07296	0.0507557
LTR33B	H3K4me1_Trynka.extend.500	0.984525	0.0366147
LTR33B	H3K4me3_peaks_Trynka	0.877668	0.184564
LTR33B	H3K4me3_Trynka	0.864028	0.102662
LTR33B	H3K4me3_Trynka.extend.500	0.7629	0.0677046
LTR33B	H3K9ac_peaks_Trynka	0.735133	0.171883
LTR33B	H3K9ac_Trynka	0.663426	0.0979976
LTR33B	H3K9ac_Trynka.extend.500	0.612386	0.069784
LTR33B	Intron_UCSC	0.432151	0.0414537
LTR33B	Intron_UCSC.extend.500	0.431639	0.0408446
LTR33B	PromoterFlanking_Hoffman	0.704433	0.331299
LTR33B	PromoterFlanking_Hoffman.extend.500	0.560092	0.209462
LTR33B	Promoter_UCSC	0.598208	0.209477
LTR33B	Promoter_UCSC.extend.500	0.65888	0.198391
LTR33B	Repressed_Hoffman	1.18267	0.0490952
LTR33B	Repressed_Hoffman.extend.500	1.24107	0.0223702
LTR33B	SuperEnhancer_Hnisz	0.48902	0.0701171
LTR33B	SuperEnhancer_Hnisz.extend.500	0.484972	0.0688815
LTR33B	TFBS_ENCODE	1.09223	0.0963619
LTR33B	TFBS_ENCODE.extend.500	1.03179	0.059769
LTR33B	Transcribed_Hoffman	0.70017	0.0479405
LTR33B	Transcribed_Hoffman.extend.500	0.965434	0.0274712
LTR33B	TSS_Hoffman	0.184492	0.112871
LTR33B	TSS_Hoffman.extend.500	0.145653	0.0685471
LTR33B	UTR_3_UCSC	0.362125	0.190419
LTR33B	UTR_3_UCSC.extend.500	0.34063	0.133648
LTR33B	UTR_5_UCSC	1.1675	0.54175
LTR33B	UTR_5_UCSC.extend.500	0.490564	0.196314
LTR33B	WeakEnhancer_Hoffman	1.21514	0.358936
LTR33B	WeakEnhancer_Hoffman.extend.500	0.860404	0.135493
ORSL-2a	Coding_UCSC	0.242933	0.244644
ORSL-2a	Coding_UCSC.extend.500	0.405682	0.170044
ORSL-2a	Conserved_LindbladToh	0.684308	0.455487
ORSL-2a	Conserved_LindbladToh.extend.500	1.32294	0.141835
ORSL-2a	CTCF_Hoffman	1.63311	0.785579
ORSL-2a	CTCF_Hoffman.extend.500	1.81524	0.43391
ORSL-2a	DGF_ENCODE	0.56575	0.136919
ORSL-2a	DGF_ENCODE.extend.500	1.12693	0.0841638
ORSL-2a	DHS_peaks_Trynka	0.592722	0.165601
ORSL-2a	DHS_Trynka	0.720985	0.169151
ORSL-2a	DHS_Trynka.extend.500	1.23321	0.0998318
ORSL-2a	Enhancer_Andersson	1.7629	1.77378
ORSL-2a	Enhancer_Andersson.extend.500	1.01916	0.732072
ORSL-2a	Enhancer_Hoffman	0.636428	0.259798
ORSL-2a	Enhancer_Hoffman.extend.500	1.36808	0.298044
ORSL-2a	FetalDHS_Trynka	0.775622	0.229569
ORSL-2a	FetalDHS_Trynka.extend.500	1.38333	0.148869
ORSL-2a	H3K27ac_Hnisz	1.23242	0.126377
ORSL-2a	H3K27ac_Hnisz.extend.500	1.19665	0.118992
ORSL-2a	H3K27ac_PGC2	1.2023	0.16674
ORSL-2a	H3K27ac_PGC2.extend.500	1.12693	0.134315
ORSL-2a	H3K4me1_peaks_Trynka	0.87786	0.174606
ORSL-2a	H3K4me1_Trynka	1.2477	0.114856
ORSL-2a	H3K4me1_Trynka.extend.500	1.14026	0.0813082
ORSL-2a	H3K4me3_peaks_Trynka	0.450366	0.234233
ORSL-2a	H3K4me3_Trynka	0.939808	0.22148
ORSL-2a	H3K4me3_Trynka.extend.500	1.29374	0.194411
ORSL-2a	H3K9ac_peaks_Trynka	0.976348	0.34333
ORSL-2a	H3K9ac_Trynka	1.24068	0.242126
ORSL-2a	H3K9ac_Trynka.extend.500	1.33268	0.178587
ORSL-2a	Intron_UCSC	0.851895	0.111849
ORSL-2a	Intron_UCSC.extend.500	0.829823	0.10903
ORSL-2a	PromoterFlanking_Hoffman	0.908844	0.648349
ORSL-2a	PromoterFlanking_Hoffman.extend.500	0.919696	0.39029
ORSL-2a	Promoter_UCSC	1.35064	0.670986
ORSL-2a	Promoter_UCSC.extend.500	1.5868	0.665129
ORSL-2a	Repressed_Hoffman	1.16473	0.0895723
ORSL-2a	Repressed_Hoffman.extend.500	1.1021	0.054615
ORSL-2a	SuperEnhancer_Hnisz	1.31114	0.227087
ORSL-2a	SuperEnhancer_Hnisz.extend.500	1.33203	0.218341
ORSL-2a	TFBS_ENCODE	0.67523	0.180196
ORSL-2a	TFBS_ENCODE.extend.500	1.25308	0.141558
ORSL-2a	Transcribed_Hoffman	0.707515	0.107858
ORSL-2a	Transcribed_Hoffman.extend.500	0.940393	0.0516109
ORSL-2a	TSS_Hoffman	0.208275	0.209621
ORSL-2a	TSS_Hoffman.extend.500	1.20581	0.483184
ORSL-2a	UTR_3_UCSC	0	0
ORSL-2a	UTR_3_UCSC.extend.500	0	0
ORSL-2a	UTR_5_UCSC	0.659	0.663557
ORSL-2a	UTR_5_UCSC.extend.500	0.692251	0.360586
ORSL-2a	WeakEnhancer_Hoffman	0.548712	0.314477
ORSL-2a	WeakEnhancer_Hoffman.extend.500	1.30964	0.380149
LTR16A1	Coding_UCSC	0.0896767	0.0534688
LTR16A1	Coding_UCSC.extend.500	0.55623	0.0916651
LTR16A1	Conserved_LindbladToh	0.037891	0.0218909
LTR16A1	Conserved_LindbladToh.extend.500	0.771083	0.0447692
LTR16A1	CTCF_Hoffman	2.04969	0.246616
LTR16A1	CTCF_Hoffman.extend.500	1.44677	0.128317
LTR16A1	DGF_ENCODE	1.85086	0.0903905
LTR16A1	DGF_ENCODE.extend.500	1.26933	0.0263645
LTR16A1	DHS_peaks_Trynka	1.79222	0.0919923
LTR16A1	DHS_Trynka	1.79005	0.0741369
LTR16A1	DHS_Trynka.extend.500	1.31494	0.0293875
LTR16A1	Enhancer_Andersson	1.05748	0.448029
LTR16A1	Enhancer_Andersson.extend.500	0.846486	0.16773
LTR16A1	Enhancer_Hoffman	1.17466	0.139487
LTR16A1	Enhancer_Hoffman.extend.500	0.832486	0.078041
LTR16A1	FetalDHS_Trynka	1.51157	0.109717
LTR16A1	FetalDHS_Trynka.extend.500	1.20204	0.0471244
LTR16A1	H3K27ac_Hnisz	1.02361	0.0352769
LTR16A1	H3K27ac_Hnisz.extend.500	1.01089	0.0328048
LTR16A1	H3K27ac_PGC2	0.962932	0.0466746
LTR16A1	H3K27ac_PGC2.extend.500	0.944484	0.0419857
LTR16A1	H3K4me1_peaks_Trynka	1.61197	0.0696757
LTR16A1	H3K4me1_Trynka	1.31281	0.0368729
LTR16A1	H3K4me1_Trynka.extend.500	1.14807	0.0281532
LTR16A1	H3K4me3_peaks_Trynka	0.964244	0.110854
LTR16A1	H3K4me3_Trynka	0.914614	0.0628344
LTR16A1	H3K4me3_Trynka.extend.500	0.859358	0.0452618
LTR16A1	H3K9ac_peaks_Trynka	0.864987	0.105778
LTR16A1	H3K9ac_Trynka	0.860121	0.0639423
LTR16A1	H3K9ac_Trynka.extend.500	0.827086	0.0467731
LTR16A1	Intron_UCSC	0.700245	0.0411794
LTR16A1	Intron_UCSC.extend.500	0.682102	0.0400694
LTR16A1	PromoterFlanking_Hoffman	0.461302	0.191951
LTR16A1	PromoterFlanking_Hoffman.extend.500	0.63656	0.12035
LTR16A1	Promoter_UCSC	0.50991	0.116056
LTR16A1	Promoter_UCSC.extend.500	0.704737	0.123754
LTR16A1	Repressed_Hoffman	1.04701	0.0315741
LTR16A1	Repressed_Hoffman.extend.500	1.14879	0.0187274
LTR16A1	SuperEnhancer_Hnisz	0.810905	0.0612099
LTR16A1	SuperEnhancer_Hnisz.extend.500	0.810487	0.0605395
LTR16A1	TFBS_ENCODE	1.2219	0.0665761
LTR16A1	TFBS_ENCODE.extend.500	1.09754	0.0357076
LTR16A1	Transcribed_Hoffman	0.729449	0.0334036
LTR16A1	Transcribed_Hoffman.extend.500	0.936708	0.0200147
LTR16A1	TSS_Hoffman	0.403635	0.109356
LTR16A1	TSS_Hoffman.extend.500	0.515927	0.108092
LTR16A1	UTR_3_UCSC	0.21127	0.113708
LTR16A1	UTR_3_UCSC.extend.500	0.490371	0.143613
LTR16A1	UTR_5_UCSC	0.425713	0.237213
LTR16A1	UTR_5_UCSC.extend.500	0.396085	0.108573
LTR16A1	WeakEnhancer_Hoffman	1.97489	0.237272
LTR16A1	WeakEnhancer_Hoffman.extend.500	1.28918	0.0955173
MLT1J2	Coding_UCSC	0.15432	0.0550343
MLT1J2	Coding_UCSC.extend.500	0.303014	0.0480528
MLT1J2	Conserved_LindbladToh	0.0869394	0.0265939
MLT1J2	Conserved_LindbladToh.extend.500	0.889145	0.0275512
MLT1J2	CTCF_Hoffman	1.35662	0.13555
MLT1J2	CTCF_Hoffman.extend.500	1.07785	0.0711508
MLT1J2	DGF_ENCODE	1.75684	0.0602058
MLT1J2	DGF_ENCODE.extend.500	1.17582	0.0208311
MLT1J2	DHS_peaks_Trynka	1.6577	0.0622995
MLT1J2	DHS_Trynka	1.62515	0.0526259
MLT1J2	DHS_Trynka.extend.500	1.22093	0.0218127
MLT1J2	Enhancer_Andersson	1.29214	0.340813
MLT1J2	Enhancer_Andersson.extend.500	0.866532	0.145737
MLT1J2	Enhancer_Hoffman	1.0307	0.0948761
MLT1J2	Enhancer_Hoffman.extend.500	0.85234	0.0643563
MLT1J2	FetalDHS_Trynka	1.29752	0.0676167
MLT1J2	FetalDHS_Trynka.extend.500	1.0735	0.0322003
MLT1J2	H3K27ac_Hnisz	0.995107	0.0311435
MLT1J2	H3K27ac_Hnisz.extend.500	0.983705	0.028623
MLT1J2	H3K27ac_PGC2	0.893835	0.0321903
MLT1J2	H3K27ac_PGC2.extend.500	0.914781	0.0295268
MLT1J2	H3K4me1_peaks_Trynka	1.17909	0.0429171
MLT1J2	H3K4me1_Trynka	1.0903	0.026237
MLT1J2	H3K4me1_Trynka.extend.500	1.04018	0.0189577
MLT1J2	H3K4me3_peaks_Trynka	0.858266	0.0757457
MLT1J2	H3K4me3_Trynka	0.751468	0.0411642
MLT1J2	H3K4me3_Trynka.extend.500	0.764495	0.03234
MLT1J2	H3K9ac_peaks_Trynka	0.44846	0.0550506
MLT1J2	H3K9ac_Trynka	0.492392	0.0366012
MLT1J2	H3K9ac_Trynka.extend.500	0.585269	0.0310733
MLT1J2	Intron_UCSC	0.702339	0.0297152
MLT1J2	Intron_UCSC.extend.500	0.690743	0.0291741
MLT1J2	PromoterFlanking_Hoffman	0.421895	0.117747
MLT1J2	PromoterFlanking_Hoffman.extend.500	0.657252	0.100329
MLT1J2	Promoter_UCSC	0.389989	0.0695732
MLT1J2	Promoter_UCSC.extend.500	0.368305	0.0607663
MLT1J2	Repressed_Hoffman	1.06323	0.0235209
MLT1J2	Repressed_Hoffman.extend.500	1.17266	0.0141151
MLT1J2	SuperEnhancer_Hnisz	0.800285	0.048243
MLT1J2	SuperEnhancer_Hnisz.extend.500	0.793202	0.0474557
MLT1J2	TFBS_ENCODE	1.55218	0.0628245
MLT1J2	TFBS_ENCODE.extend.500	1.17229	0.0308091
MLT1J2	Transcribed_Hoffman	0.830273	0.0258924
MLT1J2	Transcribed_Hoffman.extend.500	0.957742	0.0137459
MLT1J2	TSS_Hoffman	0.264607	0.0849017
MLT1J2	TSS_Hoffman.extend.500	0.294604	0.0625386
MLT1J2	UTR_3_UCSC	0.575308	0.118436
MLT1J2	UTR_3_UCSC.extend.500	0.553458	0.0849628
MLT1J2	UTR_5_UCSC	0.41862	0.127974
MLT1J2	UTR_5_UCSC.extend.500	0.412682	0.0734095
MLT1J2	WeakEnhancer_Hoffman	1.75175	0.161363
MLT1J2	WeakEnhancer_Hoffman.extend.500	1.18817	0.0685333
MLT1F1	Coding_UCSC	0.37151	0.29944
MLT1F1	Coding_UCSC.extend.500	0.354513	0.0936659
MLT1F1	Conserved_LindbladToh	0.0523246	0.0229058
MLT1F1	Conserved_LindbladToh.extend.500	0.637997	0.0417732
MLT1F1	CTCF_Hoffman	1.3861	0.36182
MLT1F1	CTCF_Hoffman.extend.500	1.0389	0.147609
MLT1F1	DGF_ENCODE	2.20622	0.0891449
MLT1F1	DGF_ENCODE.extend.500	1.33176	0.0298102
MLT1F1	DHS_peaks_Trynka	2.0448	0.106877
MLT1F1	DHS_Trynka	2.03089	0.0880615
MLT1F1	DHS_Trynka.extend.500	1.30992	0.0280428
MLT1F1	Enhancer_Andersson	1.28057	0.408758
MLT1F1	Enhancer_Andersson.extend.500	0.841632	0.169035
MLT1F1	Enhancer_Hoffman	1.09841	0.139543
MLT1F1	Enhancer_Hoffman.extend.500	0.895708	0.0962613
MLT1F1	FetalDHS_Trynka	1.58384	0.101837
MLT1F1	FetalDHS_Trynka.extend.500	1.15514	0.0472703
MLT1F1	H3K27ac_Hnisz	1.10042	0.0456083
MLT1F1	H3K27ac_Hnisz.extend.500	1.08041	0.0437484
MLT1F1	H3K27ac_PGC2	1.02111	0.0530678
MLT1F1	H3K27ac_PGC2.extend.500	1.00765	0.0532318
MLT1F1	H3K4me1_peaks_Trynka	1.24782	0.0584925
MLT1F1	H3K4me1_Trynka	1.14066	0.0459894
MLT1F1	H3K4me1_Trynka.extend.500	1.07075	0.0351315
MLT1F1	H3K4me3_peaks_Trynka	0.736943	0.0871019
MLT1F1	H3K4me3_Trynka	0.792649	0.0657211
MLT1F1	H3K4me3_Trynka.extend.500	0.804047	0.0447258
MLT1F1	H3K9ac_peaks_Trynka	0.619637	0.0816711
MLT1F1	H3K9ac_Trynka	0.698774	0.0858522
MLT1F1	H3K9ac_Trynka.extend.500	0.787187	0.0717272
MLT1F1	Intron_UCSC	0.74834	0.0435959
MLT1F1	Intron_UCSC.extend.500	0.74961	0.0376471
MLT1F1	PromoterFlanking_Hoffman	0.694935	0.223383
MLT1F1	PromoterFlanking_Hoffman.extend.500	0.632909	0.127207
MLT1F1	Promoter_UCSC	0.497597	0.22127
MLT1F1	Promoter_UCSC.extend.500	0.636996	0.299672
MLT1F1	Repressed_Hoffman	0.913022	0.0407854
MLT1F1	Repressed_Hoffman.extend.500	1.04833	0.0206097
MLT1F1	SuperEnhancer_Hnisz	0.977918	0.072059
MLT1F1	SuperEnhancer_Hnisz.extend.500	0.9909	0.0834962
MLT1F1	TFBS_ENCODE	1.63422	0.0960362
MLT1F1	TFBS_ENCODE.extend.500	1.19682	0.0704907
MLT1F1	Transcribed_Hoffman	0.942507	0.033484
MLT1F1	Transcribed_Hoffman.extend.500	0.99144	0.0192828
MLT1F1	TSS_Hoffman	0.38221	0.119839
MLT1F1	TSS_Hoffman.extend.500	0.352037	0.0963225
MLT1F1	UTR_3_UCSC	0.775216	0.405441
MLT1F1	UTR_3_UCSC.extend.500	0.662909	0.185473
MLT1F1	UTR_5_UCSC	0.453505	0.181394
MLT1F1	UTR_5_UCSC.extend.500	0.476388	0.11515
MLT1F1	WeakEnhancer_Hoffman	1.56638	0.196031
MLT1F1	WeakEnhancer_Hoffman.extend.500	1.16496	0.102598
MER103C	Coding_UCSC	0.254822	0.0811226
MER103C	Coding_UCSC.extend.500	0.719359	0.0606719
MER103C	Conserved_LindbladToh	0.422704	0.0651735
MER103C	Conserved_LindbladToh.extend.500	1.30383	0.0296546
MER103C	CTCF_Hoffman	0.808936	0.111656
MER103C	CTCF_Hoffman.extend.500	0.919986	0.0654147
MER103C	DGF_ENCODE	1.09457	0.050189
MER103C	DGF_ENCODE.extend.500	1.12483	0.0190038
MER103C	DHS_peaks_Trynka	1.08295	0.0548789
MER103C	DHS_Trynka	1.08968	0.0430122
MER103C	DHS_Trynka.extend.500	1.18279	0.0205862
MER103C	Enhancer_Andersson	0.616392	0.198157
MER103C	Enhancer_Andersson.extend.500	0.902747	0.148028
MER103C	Enhancer_Hoffman	0.895399	0.0872889
MER103C	Enhancer_Hoffman.extend.500	0.969147	0.0595497
MER103C	FetalDHS_Trynka	0.917274	0.0549716
MER103C	FetalDHS_Trynka.extend.500	1.15173	0.0315731
MER103C	H3K27ac_Hnisz	1.14968	0.0275865
MER103C	H3K27ac_Hnisz.extend.500	1.15115	0.027114
MER103C	H3K27ac_PGC2	1.16022	0.0354067
MER103C	H3K27ac_PGC2.extend.500	1.16131	0.0321122
MER103C	H3K4me1_peaks_Trynka	0.899837	0.0391028
MER103C	H3K4me1_Trynka	1.16759	0.0252939
MER103C	H3K4me1_Trynka.extend.500	1.17292	0.0173805
MER103C	H3K4me3_peaks_Trynka	0.493403	0.0571782
MER103C	H3K4me3_Trynka	0.718607	0.0417268
MER103C	H3K4me3_Trynka.extend.500	0.913475	0.0363588
MER103C	H3K9ac_peaks_Trynka	0.682755	0.072159
MER103C	H3K9ac_Trynka	0.881707	0.0542467
MER103C	H3K9ac_Trynka.extend.500	0.988238	0.0398168
MER103C	Intron_UCSC	1.13546	0.0286082
MER103C	Intron_UCSC.extend.500	1.10716	0.027705
MER103C	PromoterFlanking_Hoffman	0.476662	0.134375
MER103C	PromoterFlanking_Hoffman.extend.500	0.643138	0.0880502
MER103C	Promoter_UCSC	0.66544	0.0896534
MER103C	Promoter_UCSC.extend.500	0.705085	0.0819391
MER103C	Repressed_Hoffman	1.07895	0.021689
MER103C	Repressed_Hoffman.extend.500	1.03594	0.0143364
MER103C	SuperEnhancer_Hnisz	1.09515	0.0510515
MER103C	SuperEnhancer_Hnisz.extend.500	1.11436	0.0518563
MER103C	TFBS_ENCODE	0.817769	0.0443009
MER103C	TFBS_ENCODE.extend.500	1.02962	0.0260583
MER103C	Transcribed_Hoffman	0.970839	0.0257162
MER103C	Transcribed_Hoffman.extend.500	1.00697	0.0117557
MER103C	TSS_Hoffman	0.327702	0.0756328
MER103C	TSS_Hoffman.extend.500	0.415219	0.0601197
MER103C	UTR_3_UCSC	0.476459	0.118132
MER103C	UTR_3_UCSC.extend.500	0.554109	0.0780797
MER103C	UTR_5_UCSC	0.26882	0.113671
MER103C	UTR_5_UCSC.extend.500	0.64545	0.0964336
MER103C	WeakEnhancer_Hoffman	0.884668	0.107087
MER103C	WeakEnhancer_Hoffman.extend.500	1.11934	0.0652916
LTR16C	Coding_UCSC	0.151734	0.0863455
LTR16C	Coding_UCSC.extend.500	0.294411	0.0477285
LTR16C	Conserved_LindbladToh	0.039892	0.0152191
LTR16C	Conserved_LindbladToh.extend.500	0.768313	0.0257227
LTR16C	CTCF_Hoffman	2.08767	0.202579
LTR16C	CTCF_Hoffman.extend.500	1.42468	0.105526
LTR16C	DGF_ENCODE	1.4535	0.0539995
LTR16C	DGF_ENCODE.extend.500	1.21614	0.022431
LTR16C	DHS_peaks_Trynka	1.44455	0.0610164
LTR16C	DHS_Trynka	1.4575	0.0555699
LTR16C	DHS_Trynka.extend.500	1.23077	0.0231328
LTR16C	Enhancer_Andersson	0.807469	0.194916
LTR16C	Enhancer_Andersson.extend.500	1.00153	0.134792
LTR16C	Enhancer_Hoffman	0.954021	0.0978046
LTR16C	Enhancer_Hoffman.extend.500	0.779725	0.0624785
LTR16C	FetalDHS_Trynka	1.17597	0.0642841
LTR16C	FetalDHS_Trynka.extend.500	1.17028	0.0345579
LTR16C	H3K27ac_Hnisz	1.00979	0.0327016
LTR16C	H3K27ac_Hnisz.extend.500	0.999244	0.0302205
LTR16C	H3K27ac_PGC2	0.92498	0.034769
LTR16C	H3K27ac_PGC2.extend.500	0.935625	0.0309268
LTR16C	H3K4me1_peaks_Trynka	1.41997	0.0515457
LTR16C	H3K4me1_Trynka	1.24726	0.031434
LTR16C	H3K4me1_Trynka.extend.500	1.11125	0.0212723
LTR16C	H3K4me3_peaks_Trynka	0.810131	0.0633984
LTR16C	H3K4me3_Trynka	0.767247	0.0422996
LTR16C	H3K4me3_Trynka.extend.500	0.771106	0.0306712
LTR16C	H3K9ac_peaks_Trynka	0.723654	0.0868022
LTR16C	H3K9ac_Trynka	0.762319	0.0584696
LTR16C	H3K9ac_Trynka.extend.500	0.785213	0.0392844
LTR16C	Intron_UCSC	0.622832	0.0351325
LTR16C	Intron_UCSC.extend.500	0.609507	0.0340662
LTR16C	PromoterFlanking_Hoffman	0.473049	0.147775
LTR16C	PromoterFlanking_Hoffman.extend.500	0.416466	0.0740379
LTR16C	Promoter_UCSC	0.557288	0.0968562
LTR16C	Promoter_UCSC.extend.500	0.532719	0.0813506
LTR16C	Repressed_Hoffman	1.0429	0.0252197
LTR16C	Repressed_Hoffman.extend.500	1.15668	0.0148818
LTR16C	SuperEnhancer_Hnisz	0.827547	0.060315
LTR16C	SuperEnhancer_Hnisz.extend.500	0.829159	0.0597058
LTR16C	TFBS_ENCODE	1.20289	0.0571051
LTR16C	TFBS_ENCODE.extend.500	1.11613	0.034223
LTR16C	Transcribed_Hoffman	0.74342	0.033098
LTR16C	Transcribed_Hoffman.extend.500	0.898921	0.0220823
LTR16C	TSS_Hoffman	0.251501	0.0699402
LTR16C	TSS_Hoffman.extend.500	0.3469	0.0662835
LTR16C	UTR_3_UCSC	0.326831	0.126477
LTR16C	UTR_3_UCSC.extend.500	0.413402	0.0885593
LTR16C	UTR_5_UCSC	0.466488	0.154108
LTR16C	UTR_5_UCSC.extend.500	0.4612	0.0861543
LTR16C	WeakEnhancer_Hoffman	1.4242	0.154328
LTR16C	WeakEnhancer_Hoffman.extend.500	1.00704	0.0725239
AluYc3	Coding_UCSC	0.577177	0.348872
AluYc3	Coding_UCSC.extend.500	1.11875	0.255921
AluYc3	Conserved_LindbladToh	0	0
AluYc3	Conserved_LindbladToh.extend.500	0.69273	0.0741783
AluYc3	CTCF_Hoffman	0.727513	0.240383
AluYc3	CTCF_Hoffman.extend.500	0.947504	0.180689
AluYc3	DGF_ENCODE	0.310835	0.0719945
AluYc3	DGF_ENCODE.extend.500	0.87961	0.0538609
AluYc3	DHS_peaks_Trynka	0.0517732	0.0272946
AluYc3	DHS_Trynka	0.0897927	0.0275082
AluYc3	DHS_Trynka.extend.500	0.800134	0.0561287
AluYc3	Enhancer_Andersson	2.09421	1.33098
AluYc3	Enhancer_Andersson.extend.500	0.72642	0.339488
AluYc3	Enhancer_Hoffman	0.297014	0.121357
AluYc3	Enhancer_Hoffman.extend.500	1.01574	0.18464
AluYc3	FetalDHS_Trynka	0.0270997	0.0191692
AluYc3	FetalDHS_Trynka.extend.500	0.691492	0.0806689
AluYc3	H3K27ac_Hnisz	1.03309	0.0673217
AluYc3	H3K27ac_Hnisz.extend.500	1.07436	0.0648893
AluYc3	H3K27ac_PGC2	1.02869	0.0968178
AluYc3	H3K27ac_PGC2.extend.500	1.06893	0.0867751
AluYc3	H3K4me1_peaks_Trynka	0.280765	0.0610113
AluYc3	H3K4me1_Trynka	0.611265	0.0548488
AluYc3	H3K4me1_Trynka.extend.500	1.01972	0.0493477
AluYc3	H3K4me3_peaks_Trynka	0.401254	0.165369
AluYc3	H3K4me3_Trynka	0.659709	0.141946
AluYc3	H3K4me3_Trynka.extend.500	1.11245	0.102573
AluYc3	H3K9ac_peaks_Trynka	0.666907	0.214041
AluYc3	H3K9ac_Trynka	0.647054	0.121737
AluYc3	H3K9ac_Trynka.extend.500	1.06862	0.110107
AluYc3	Intron_UCSC	1.27676	0.0736135
AluYc3	Intron_UCSC.extend.500	1.24368	0.0716581
AluYc3	PromoterFlanking_Hoffman	1.75443	0.811202
AluYc3	PromoterFlanking_Hoffman.extend.500	1.67295	0.520252
AluYc3	Promoter_UCSC	1.27629	0.346411
AluYc3	Promoter_UCSC.extend.500	1.2665	0.292929
AluYc3	Repressed_Hoffman	0.753305	0.0620347
AluYc3	Repressed_Hoffman.extend.500	0.852633	0.0409264
AluYc3	SuperEnhancer_Hnisz	1.06569	0.134634
AluYc3	SuperEnhancer_Hnisz.extend.500	1.05268	0.131908
AluYc3	TFBS_ENCODE	0.392346	0.0840166
AluYc3	TFBS_ENCODE.extend.500	0.839017	0.0780524
AluYc3	Transcribed_Hoffman	1.36907	0.0786384
AluYc3	Transcribed_Hoffman.extend.500	1.11105	0.0283936
AluYc3	TSS_Hoffman	0.74225	0.24707
AluYc3	TSS_Hoffman.extend.500	0.813875	0.264345
AluYc3	UTR_3_UCSC	0.777014	0.47007
AluYc3	UTR_3_UCSC.extend.500	0.789031	0.281379
AluYc3	UTR_5_UCSC	0	0
AluYc3	UTR_5_UCSC.extend.500	0.657879	0.239022
AluYc3	WeakEnhancer_Hoffman	0.0543196	0.0545035
AluYc3	WeakEnhancer_Hoffman.extend.500	0.803812	0.173244
HERV35I-int	Coding_UCSC	0	0
HERV35I-int	Coding_UCSC.extend.500	0	0
HERV35I-int	Conserved_LindbladToh	0	0
HERV35I-int	Conserved_LindbladToh.extend.500	0.00765673	0.00456815
HERV35I-int	CTCF_Hoffman	0.431007	0.185303
HERV35I-int	CTCF_Hoffman.extend.500	0.483913	0.153158
HERV35I-int	DGF_ENCODE	0.659459	0.1043
HERV35I-int	DGF_ENCODE.extend.500	0.842047	0.0870319
HERV35I-int	DHS_peaks_Trynka	0.759144	0.0971656
HERV35I-int	DHS_Trynka	0.680305	0.0918028
HERV35I-int	DHS_Trynka.extend.500	0.865488	0.0645446
HERV35I-int	Enhancer_Andersson	0.193858	0.196674
HERV35I-int	Enhancer_Andersson.extend.500	0.448292	0.242517
HERV35I-int	Enhancer_Hoffman	0.579878	0.267996
HERV35I-int	Enhancer_Hoffman.extend.500	0.592364	0.199234
HERV35I-int	FetalDHS_Trynka	0.51175	0.0755412
HERV35I-int	FetalDHS_Trynka.extend.500	0.744029	0.0865609
HERV35I-int	H3K27ac_Hnisz	0.758495	0.162755
HERV35I-int	H3K27ac_Hnisz.extend.500	0.769299	0.15859
HERV35I-int	H3K27ac_PGC2	0.692539	0.156747
HERV35I-int	H3K27ac_PGC2.extend.500	0.677787	0.154274
HERV35I-int	H3K4me1_peaks_Trynka	0.688117	0.128254
HERV35I-int	H3K4me1_Trynka	0.711055	0.107873
HERV35I-int	H3K4me1_Trynka.extend.500	0.772063	0.0799087
HERV35I-int	H3K4me3_peaks_Trynka	1.14897	0.253729
HERV35I-int	H3K4me3_Trynka	1.284	0.247387
HERV35I-int	H3K4me3_Trynka.extend.500	1.22747	0.189097
HERV35I-int	H3K9ac_peaks_Trynka	0.343567	0.134185
HERV35I-int	H3K9ac_Trynka	0.492486	0.145736
HERV35I-int	H3K9ac_Trynka.extend.500	0.575204	0.147506
HERV35I-int	Intron_UCSC	0.470574	0.149353
HERV35I-int	Intron_UCSC.extend.500	0.458382	0.145511
HERV35I-int	PromoterFlanking_Hoffman	0	0
HERV35I-int	PromoterFlanking_Hoffman.extend.500	0.126419	0.0860953
HERV35I-int	Promoter_UCSC	0	0
HERV35I-int	Promoter_UCSC.extend.500	0.0436234	0.044307
HERV35I-int	Repressed_Hoffman	1.32065	0.0779912
HERV35I-int	Repressed_Hoffman.extend.500	1.19981	0.0588511
HERV35I-int	SuperEnhancer_Hnisz	0.57672	0.187287
HERV35I-int	SuperEnhancer_Hnisz.extend.500	0.571016	0.183971
HERV35I-int	TFBS_ENCODE	1.07181	0.189878
HERV35I-int	TFBS_ENCODE.extend.500	1.09986	0.127307
HERV35I-int	Transcribed_Hoffman	0.748847	0.0873638
HERV35I-int	Transcribed_Hoffman.extend.500	1.07795	0.0361328
HERV35I-int	TSS_Hoffman	0.22903	0.192216
HERV35I-int	TSS_Hoffman.extend.500	0.216977	0.157475
HERV35I-int	UTR_3_UCSC	0.215782	0.219017
HERV35I-int	UTR_3_UCSC.extend.500	0.461303	0.387731
HERV35I-int	UTR_5_UCSC	0.144935	0.147206
HERV35I-int	UTR_5_UCSC.extend.500	0.0913486	0.0928074
HERV35I-int	WeakEnhancer_Hoffman	0.844753	0.283908
HERV35I-int	WeakEnhancer_Hoffman.extend.500	1.17132	0.308684
Tigger8	Coding_UCSC	0	0
Tigger8	Coding_UCSC.extend.500	0.59062	0.164029
Tigger8	Conserved_LindbladToh	1.06002	0.257026
Tigger8	Conserved_LindbladToh.extend.500	1.40499	0.0971958
Tigger8	CTCF_Hoffman	1.4646	0.491609
Tigger8	CTCF_Hoffman.extend.500	1.07632	0.246601
Tigger8	DGF_ENCODE	1.03781	0.13283
Tigger8	DGF_ENCODE.extend.500	0.96589	0.0558068
Tigger8	DHS_peaks_Trynka	1.36444	0.161491
Tigger8	DHS_Trynka	1.14718	0.120622
Tigger8	DHS_Trynka.extend.500	1.11428	0.0573796
Tigger8	Enhancer_Andersson	0.359316	0.360235
Tigger8	Enhancer_Andersson.extend.500	0.664728	0.401509
Tigger8	Enhancer_Hoffman	0.66712	0.203981
Tigger8	Enhancer_Hoffman.extend.500	0.522833	0.118872
Tigger8	FetalDHS_Trynka	1.3577	0.186886
Tigger8	FetalDHS_Trynka.extend.500	1.27856	0.0936566
Tigger8	H3K27ac_Hnisz	1.12227	0.0790676
Tigger8	H3K27ac_Hnisz.extend.500	1.13321	0.0701843
Tigger8	H3K27ac_PGC2	1.05024	0.0964715
Tigger8	H3K27ac_PGC2.extend.500	1.08753	0.0891716
Tigger8	H3K4me1_peaks_Trynka	0.935926	0.126976
Tigger8	H3K4me1_Trynka	1.05064	0.0742094
Tigger8	H3K4me1_Trynka.extend.500	1.13333	0.047781
Tigger8	H3K4me3_peaks_Trynka	0.440613	0.161178
Tigger8	H3K4me3_Trynka	0.48759	0.0907672
Tigger8	H3K4me3_Trynka.extend.500	0.748152	0.0874659
Tigger8	H3K9ac_peaks_Trynka	0.915404	0.235039
Tigger8	H3K9ac_Trynka	0.715457	0.128109
Tigger8	H3K9ac_Trynka.extend.500	0.835258	0.091958
Tigger8	Intron_UCSC	1.21948	0.0810869
Tigger8	Intron_UCSC.extend.500	1.18788	0.078915
Tigger8	PromoterFlanking_Hoffman	0	0
Tigger8	PromoterFlanking_Hoffman.extend.500	0.374908	0.160365
Tigger8	Promoter_UCSC	0.300316	0.122422
Tigger8	Promoter_UCSC.extend.500	0.404281	0.149475
Tigger8	Repressed_Hoffman	1.04103	0.064706
Tigger8	Repressed_Hoffman.extend.500	1.01983	0.0364979
Tigger8	SuperEnhancer_Hnisz	0.9283	0.140027
Tigger8	SuperEnhancer_Hnisz.extend.500	0.929533	0.137011
Tigger8	TFBS_ENCODE	1.10101	0.156288
Tigger8	TFBS_ENCODE.extend.500	1.15629	0.0869412
Tigger8	Transcribed_Hoffman	1.08155	0.0805959
Tigger8	Transcribed_Hoffman.extend.500	1.05628	0.0305955
Tigger8	TSS_Hoffman	0.254705	0.147828
Tigger8	TSS_Hoffman.extend.500	0.402168	0.160278
Tigger8	UTR_3_UCSC	0.133317	0.133656
Tigger8	UTR_3_UCSC.extend.500	0.513016	0.25934
Tigger8	UTR_5_UCSC	0	0
Tigger8	UTR_5_UCSC.extend.500	0.395068	0.167221
Tigger8	WeakEnhancer_Hoffman	0.372798	0.194603
Tigger8	WeakEnhancer_Hoffman.extend.500	0.800798	0.158624
LTR42	Coding_UCSC	0.153557	0.154763
LTR42	Coding_UCSC.extend.500	0.512862	0.167851
LTR42	Conserved_LindbladToh	0.0865101	0.0870061
LTR42	Conserved_LindbladToh.extend.500	0.403443	0.0816863
LTR42	CTCF_Hoffman	1.03229	0.49608
LTR42	CTCF_Hoffman.extend.500	1.42557	0.394317
LTR42	DGF_ENCODE	1.91321	0.22436
LTR42	DGF_ENCODE.extend.500	1.16439	0.0864282
LTR42	DHS_peaks_Trynka	2.00553	0.279343
LTR42	DHS_Trynka	1.85234	0.223162
LTR42	DHS_Trynka.extend.500	1.15685	0.0954202
LTR42	Enhancer_Andersson	0	0
LTR42	Enhancer_Andersson.extend.500	0.257685	0.182627
LTR42	Enhancer_Hoffman	0.402285	0.250298
LTR42	Enhancer_Hoffman.extend.500	0.702618	0.226114
LTR42	FetalDHS_Trynka	1.55733	0.290518
LTR42	FetalDHS_Trynka.extend.500	1.01292	0.133963
LTR42	H3K27ac_Hnisz	1.08056	0.134201
LTR42	H3K27ac_Hnisz.extend.500	1.05896	0.118499
LTR42	H3K27ac_PGC2	1.08568	0.15669
LTR42	H3K27ac_PGC2.extend.500	1.02489	0.13453
LTR42	H3K4me1_peaks_Trynka	1.50817	0.18062
LTR42	H3K4me1_Trynka	1.22042	0.0959457
LTR42	H3K4me1_Trynka.extend.500	1.11353	0.0669326
LTR42	H3K4me3_peaks_Trynka	1.59418	0.384883
LTR42	H3K4me3_Trynka	1.58414	0.259749
LTR42	H3K4me3_Trynka.extend.500	1.22666	0.15498
LTR42	H3K9ac_peaks_Trynka	0.925723	0.377495
LTR42	H3K9ac_Trynka	0.898997	0.211946
LTR42	H3K9ac_Trynka.extend.500	0.705496	0.134302
LTR42	Intron_UCSC	0.601096	0.100519
LTR42	Intron_UCSC.extend.500	0.59772	0.0994346
LTR42	PromoterFlanking_Hoffman	0.574479	0.406972
LTR42	PromoterFlanking_Hoffman.extend.500	0.290669	0.1461
LTR42	Promoter_UCSC	1.62986	0.4859
LTR42	Promoter_UCSC.extend.500	1.88065	0.54063
LTR42	Repressed_Hoffman	0.899829	0.0876473
LTR42	Repressed_Hoffman.extend.500	1.06237	0.0502337
LTR42	SuperEnhancer_Hnisz	0.625211	0.188095
LTR42	SuperEnhancer_Hnisz.extend.500	0.642186	0.185445
LTR42	TFBS_ENCODE	1.20621	0.235153
LTR42	TFBS_ENCODE.extend.500	1.1233	0.109637
LTR42	Transcribed_Hoffman	0.971304	0.119671
LTR42	Transcribed_Hoffman.extend.500	0.988548	0.0551181
LTR42	TSS_Hoffman	0.65825	0.436049
LTR42	TSS_Hoffman.extend.500	0.554319	0.307404
LTR42	UTR_3_UCSC	0.620173	0.462008
LTR42	UTR_3_UCSC.extend.500	0.618715	0.275306
LTR42	UTR_5_UCSC	0	0
LTR42	UTR_5_UCSC.extend.500	0.437571	0.231253
LTR42	WeakEnhancer_Hoffman	2.31227	0.774399
LTR42	WeakEnhancer_Hoffman.extend.500	1.3797	0.312699
L1P4	Coding_UCSC	0.0387401	0.0286253
L1P4	Coding_UCSC.extend.500	0.0800966	0.0251953
L1P4	Conserved_LindbladToh	0.0145501	0.0103091
L1P4	Conserved_LindbladToh.extend.500	0.140645	0.0134087
L1P4	CTCF_Hoffman	0.138896	0.0440061
L1P4	CTCF_Hoffman.extend.500	0.342105	0.048188
L1P4	DGF_ENCODE	0.39095	0.032296
L1P4	DGF_ENCODE.extend.500	0.535291	0.0232597
L1P4	DHS_peaks_Trynka	0.263174	0.0320926
L1P4	DHS_Trynka	0.26951	0.0270615
L1P4	DHS_Trynka.extend.500	0.437156	0.0216907
L1P4	Enhancer_Andersson	0.187418	0.0928159
L1P4	Enhancer_Andersson.extend.500	0.335884	0.104933
L1P4	Enhancer_Hoffman	0.140153	0.0347133
L1P4	Enhancer_Hoffman.extend.500	0.174987	0.0326363
L1P4	FetalDHS_Trynka	0.191594	0.0321437
L1P4	FetalDHS_Trynka.extend.500	0.278842	0.0235695
L1P4	H3K27ac_Hnisz	0.362421	0.0341034
L1P4	H3K27ac_Hnisz.extend.500	0.374806	0.0325808
L1P4	H3K27ac_PGC2	0.317267	0.0285508
L1P4	H3K27ac_PGC2.extend.500	0.360031	0.0289946
L1P4	H3K4me1_peaks_Trynka	0.216567	0.0236026
L1P4	H3K4me1_Trynka	0.339359	0.0234002
L1P4	H3K4me1_Trynka.extend.500	0.472978	0.023199
L1P4	H3K4me3_peaks_Trynka	0.387823	0.060281
L1P4	H3K4me3_Trynka	0.416305	0.0501026
L1P4	H3K4me3_Trynka.extend.500	0.494987	0.0455676
L1P4	H3K9ac_peaks_Trynka	0.093418	0.0305302
L1P4	H3K9ac_Trynka	0.141551	0.0273664
L1P4	H3K9ac_Trynka.extend.500	0.186841	0.0259971
L1P4	Intron_UCSC	0.628176	0.0385017
L1P4	Intron_UCSC.extend.500	0.612927	0.0375937
L1P4	PromoterFlanking_Hoffman	0.265709	0.133997
L1P4	PromoterFlanking_Hoffman.extend.500	0.250548	0.0672922
L1P4	Promoter_UCSC	0.215385	0.0779087
L1P4	Promoter_UCSC.extend.500	0.342665	0.104186
L1P4	Repressed_Hoffman	1.39509	0.0313586
L1P4	Repressed_Hoffman.extend.500	1.26687	0.0188418
L1P4	SuperEnhancer_Hnisz	0.319129	0.0624284
L1P4	SuperEnhancer_Hnisz.extend.500	0.315626	0.0614081
L1P4	TFBS_ENCODE	0.310549	0.0312899
L1P4	TFBS_ENCODE.extend.500	0.48019	0.0273168
L1P4	Transcribed_Hoffman	0.771567	0.0302402
L1P4	Transcribed_Hoffman.extend.500	1.03453	0.0165898
L1P4	TSS_Hoffman	0.0332132	0.0247858
L1P4	TSS_Hoffman.extend.500	0.0990575	0.0370717
L1P4	UTR_3_UCSC	0.121691	0.061566
L1P4	UTR_3_UCSC.extend.500	0.0966283	0.0376714
L1P4	UTR_5_UCSC	0.10509	0.0775903
L1P4	UTR_5_UCSC.extend.500	0.316458	0.215858
L1P4	WeakEnhancer_Hoffman	0.145837	0.0457466
L1P4	WeakEnhancer_Hoffman.extend.500	0.276141	0.0405011
MamRep4096	Coding_UCSC	0.259128	0.191413
MamRep4096	Coding_UCSC.extend.500	0.453333	0.103135
MamRep4096	Conserved_LindbladToh	0.729929	0.208059
MamRep4096	Conserved_LindbladToh.extend.500	1.2956	0.077395
MamRep4096	CTCF_Hoffman	1.50972	0.43422
MamRep4096	CTCF_Hoffman.extend.500	1.52554	0.210266
MamRep4096	DGF_ENCODE	0.895143	0.102986
MamRep4096	DGF_ENCODE.extend.500	1.20463	0.0490691
MamRep4096	DHS_peaks_Trynka	0.904966	0.120421
MamRep4096	DHS_Trynka	0.967516	0.100296
MamRep4096	DHS_Trynka.extend.500	1.34614	0.0498636
MamRep4096	Enhancer_Andersson	0.313404	0.314531
MamRep4096	Enhancer_Andersson.extend.500	1.23206	0.394435
MamRep4096	Enhancer_Hoffman	1.7133	0.296275
MamRep4096	Enhancer_Hoffman.extend.500	1.6721	0.193643
MamRep4096	FetalDHS_Trynka	1.20044	0.152874
MamRep4096	FetalDHS_Trynka.extend.500	1.63626	0.0882416
MamRep4096	H3K27ac_Hnisz	1.39586	0.0727546
MamRep4096	H3K27ac_Hnisz.extend.500	1.39098	0.0648603
MamRep4096	H3K27ac_PGC2	1.48602	0.0956153
MamRep4096	H3K27ac_PGC2.extend.500	1.42693	0.0820567
MamRep4096	H3K4me1_peaks_Trynka	0.984404	0.0979894
MamRep4096	H3K4me1_Trynka	1.29526	0.0646342
MamRep4096	H3K4me1_Trynka.extend.500	1.30055	0.0416959
MamRep4096	H3K4me3_peaks_Trynka	0.512416	0.134641
MamRep4096	H3K4me3_Trynka	0.98221	0.127398
MamRep4096	H3K4me3_Trynka.extend.500	1.28372	0.09408
MamRep4096	H3K9ac_peaks_Trynka	0.45129	0.118588
MamRep4096	H3K9ac_Trynka	1.19428	0.130325
MamRep4096	H3K9ac_Trynka.extend.500	1.46891	0.109192
MamRep4096	Intron_UCSC	0.817115	0.0591808
MamRep4096	Intron_UCSC.extend.500	0.813098	0.0569711
MamRep4096	PromoterFlanking_Hoffman	1.45415	0.564634
MamRep4096	PromoterFlanking_Hoffman.extend.500	2.24815	0.380876
MamRep4096	Promoter_UCSC	1.09143	0.277435
MamRep4096	Promoter_UCSC.extend.500	0.952081	0.232952
MamRep4096	Repressed_Hoffman	1.04298	0.0552816
MamRep4096	Repressed_Hoffman.extend.500	1.06977	0.0338569
MamRep4096	SuperEnhancer_Hnisz	1.27587	0.14398
MamRep4096	SuperEnhancer_Hnisz.extend.500	1.28437	0.147276
MamRep4096	TFBS_ENCODE	1.26304	0.145337
MamRep4096	TFBS_ENCODE.extend.500	1.34472	0.0756067
MamRep4096	Transcribed_Hoffman	0.668208	0.0535932
MamRep4096	Transcribed_Hoffman.extend.500	0.930398	0.0344393
MamRep4096	TSS_Hoffman	0.370266	0.19399
MamRep4096	TSS_Hoffman.extend.500	1.48107	0.285948
MamRep4096	UTR_3_UCSC	0.697694	0.320024
MamRep4096	UTR_3_UCSC.extend.500	0.5469	0.183724
MamRep4096	UTR_5_UCSC	0.468622	0.470357
MamRep4096	UTR_5_UCSC.extend.500	0.935308	0.319125
MamRep4096	WeakEnhancer_Hoffman	1.04052	0.275288
MamRep4096	WeakEnhancer_Hoffman.extend.500	1.73842	0.190452
MIR3	Coding_UCSC	0.59492	0.0450625
MIR3	Coding_UCSC.extend.500	1.40045	0.047829
MIR3	Conserved_LindbladToh	0.711386	0.0380329
MIR3	Conserved_LindbladToh.extend.500	1.65131	0.0227595
MIR3	CTCF_Hoffman	1.3521	0.0553141
MIR3	CTCF_Hoffman.extend.500	1.33147	0.0358292
MIR3	DGF_ENCODE	1.42447	0.0257466
MIR3	DGF_ENCODE.extend.500	1.2749	0.0114642
MIR3	DHS_peaks_Trynka	1.50496	0.0264278
MIR3	DHS_Trynka	1.5527	0.0214672
MIR3	DHS_Trynka.extend.500	1.3516	0.010812
MIR3	Enhancer_Andersson	1.85838	0.15335
MIR3	Enhancer_Andersson.extend.500	1.67601	0.0706884
MIR3	Enhancer_Hoffman	1.73918	0.0548256
MIR3	Enhancer_Hoffman.extend.500	1.53093	0.03624
MIR3	FetalDHS_Trynka	1.51873	0.0274113
MIR3	FetalDHS_Trynka.extend.500	1.5068	0.0188669
MIR3	H3K27ac_Hnisz	1.37598	0.0196576
MIR3	H3K27ac_Hnisz.extend.500	1.34462	0.0179996
MIR3	H3K27ac_PGC2	1.46717	0.0209089
MIR3	H3K27ac_PGC2.extend.500	1.39368	0.0183031
MIR3	H3K4me1_peaks_Trynka	1.68326	0.0277565
MIR3	H3K4me1_Trynka	1.47273	0.017072
MIR3	H3K4me1_Trynka.extend.500	1.28431	0.011079
MIR3	H3K4me3_peaks_Trynka	1.36877	0.0480122
MIR3	H3K4me3_Trynka	1.36737	0.0340155
MIR3	H3K4me3_Trynka.extend.500	1.25013	0.0220973
MIR3	H3K9ac_peaks_Trynka	1.79245	0.059469
MIR3	H3K9ac_Trynka	1.70245	0.0417132
MIR3	H3K9ac_Trynka.extend.500	1.52873	0.0309453
MIR3	Intron_UCSC	1.2142	0.0166844
MIR3	Intron_UCSC.extend.500	1.19322	0.016446
MIR3	PromoterFlanking_Hoffman	1.55503	0.0999078
MIR3	PromoterFlanking_Hoffman.extend.500	1.30884	0.0512886
MIR3	Promoter_UCSC	1.29337	0.0563448
MIR3	Promoter_UCSC.extend.500	1.28995	0.0539092
MIR3	Repressed_Hoffman	0.86213	0.010715
MIR3	Repressed_Hoffman.extend.500	0.906158	0.00869148
MIR3	SuperEnhancer_Hnisz	1.53548	0.0357806
MIR3	SuperEnhancer_Hnisz.extend.500	1.52813	0.0363213
MIR3	TFBS_ENCODE	1.4079	0.0265796
MIR3	TFBS_ENCODE.extend.500	1.31393	0.0163195
MIR3	Transcribed_Hoffman	0.99944	0.0122783
MIR3	Transcribed_Hoffman.extend.500	0.966173	0.0058597
MIR3	TSS_Hoffman	1.45751	0.0705172
MIR3	TSS_Hoffman.extend.500	1.51468	0.0580868
MIR3	UTR_3_UCSC	1.10588	0.0624736
MIR3	UTR_3_UCSC.extend.500	1.15544	0.0590709
MIR3	UTR_5_UCSC	0.796227	0.0850996
MIR3	UTR_5_UCSC.extend.500	1.24955	0.0538436
MIR3	WeakEnhancer_Hoffman	1.81836	0.0751058
MIR3	WeakEnhancer_Hoffman.extend.500	1.6266	0.0413633
LTR79	Coding_UCSC	0.0473114	0.0334078
LTR79	Coding_UCSC.extend.500	0.406321	0.0643193
LTR79	Conserved_LindbladToh	0.159924	0.0453792
LTR79	Conserved_LindbladToh.extend.500	0.946953	0.0420292
LTR79	CTCF_Hoffman	0.938249	0.170735
LTR79	CTCF_Hoffman.extend.500	0.846305	0.101482
LTR79	DGF_ENCODE	1.30013	0.0646921
LTR79	DGF_ENCODE.extend.500	1.11002	0.028292
LTR79	DHS_peaks_Trynka	1.48705	0.0813854
LTR79	DHS_Trynka	1.51736	0.0715513
LTR79	DHS_Trynka.extend.500	1.17789	0.0278623
LTR79	Enhancer_Andersson	0.772483	0.271361
LTR79	Enhancer_Andersson.extend.500	1.05196	0.241849
LTR79	Enhancer_Hoffman	0.894174	0.128456
LTR79	Enhancer_Hoffman.extend.500	0.749347	0.0831404
LTR79	FetalDHS_Trynka	1.08403	0.0827702
LTR79	FetalDHS_Trynka.extend.500	1.02161	0.0408852
LTR79	H3K27ac_Hnisz	0.95909	0.0397198
LTR79	H3K27ac_Hnisz.extend.500	0.973427	0.0382849
LTR79	H3K27ac_PGC2	0.931023	0.0489352
LTR79	H3K27ac_PGC2.extend.500	0.927152	0.0440211
LTR79	H3K4me1_peaks_Trynka	1.26031	0.0553258
LTR79	H3K4me1_Trynka	1.18125	0.0366619
LTR79	H3K4me1_Trynka.extend.500	1.07166	0.0245368
LTR79	H3K4me3_peaks_Trynka	0.771841	0.105961
LTR79	H3K4me3_Trynka	0.754299	0.0622748
LTR79	H3K4me3_Trynka.extend.500	0.748549	0.0435011
LTR79	H3K9ac_peaks_Trynka	0.646492	0.0866785
LTR79	H3K9ac_Trynka	0.718976	0.0650715
LTR79	H3K9ac_Trynka.extend.500	0.71698	0.0479011
LTR79	Intron_UCSC	0.783237	0.0358074
LTR79	Intron_UCSC.extend.500	0.767642	0.0349093
LTR79	PromoterFlanking_Hoffman	0.619494	0.212265
LTR79	PromoterFlanking_Hoffman.extend.500	0.537335	0.117341
LTR79	Promoter_UCSC	0.478252	0.117709
LTR79	Promoter_UCSC.extend.500	0.424918	0.103358
LTR79	Repressed_Hoffman	1.05771	0.0297835
LTR79	Repressed_Hoffman.extend.500	1.12898	0.018404
LTR79	SuperEnhancer_Hnisz	0.705558	0.0542365
LTR79	SuperEnhancer_Hnisz.extend.500	0.71449	0.0534232
LTR79	TFBS_ENCODE	1.02343	0.0719411
LTR79	TFBS_ENCODE.extend.500	0.969498	0.0413848
LTR79	Transcribed_Hoffman	0.864411	0.0365812
LTR79	Transcribed_Hoffman.extend.500	0.997827	0.0154722
LTR79	TSS_Hoffman	0.365055	0.099046
LTR79	TSS_Hoffman.extend.500	0.448315	0.0974271
LTR79	UTR_3_UCSC	0.191076	0.118114
LTR79	UTR_3_UCSC.extend.500	0.367638	0.108121
LTR79	UTR_5_UCSC	0.256682	0.127852
LTR79	UTR_5_UCSC.extend.500	0.458376	0.101603
LTR79	WeakEnhancer_Hoffman	1.31797	0.196088
LTR79	WeakEnhancer_Hoffman.extend.500	1.02021	0.0888408
Tigger3c	Coding_UCSC	0.2065	0.0967193
Tigger3c	Coding_UCSC.extend.500	0.295578	0.0594524
Tigger3c	Conserved_LindbladToh	0	0
Tigger3c	Conserved_LindbladToh.extend.500	0.52281	0.043835
Tigger3c	CTCF_Hoffman	0.53214	0.142444
Tigger3c	CTCF_Hoffman.extend.500	0.740331	0.115576
Tigger3c	DGF_ENCODE	1.57897	0.0888246
Tigger3c	DGF_ENCODE.extend.500	1.10734	0.0324443
Tigger3c	DHS_peaks_Trynka	1.3633	0.0986889
Tigger3c	DHS_Trynka	1.37399	0.0891926
Tigger3c	DHS_Trynka.extend.500	1.04381	0.0422148
Tigger3c	Enhancer_Andersson	1.49851	0.534503
Tigger3c	Enhancer_Andersson.extend.500	1.09733	0.29998
Tigger3c	Enhancer_Hoffman	0.695548	0.135913
Tigger3c	Enhancer_Hoffman.extend.500	0.629907	0.0905413
Tigger3c	FetalDHS_Trynka	0.866139	0.107791
Tigger3c	FetalDHS_Trynka.extend.500	0.855709	0.0593658
Tigger3c	H3K27ac_Hnisz	0.995491	0.0503309
Tigger3c	H3K27ac_Hnisz.extend.500	1.00675	0.0460201
Tigger3c	H3K27ac_PGC2	0.813132	0.0593814
Tigger3c	H3K27ac_PGC2.extend.500	0.838997	0.0539546
Tigger3c	H3K4me1_peaks_Trynka	0.931162	0.0693339
Tigger3c	H3K4me1_Trynka	0.958647	0.0433834
Tigger3c	H3K4me1_Trynka.extend.500	0.932953	0.0323126
Tigger3c	H3K4me3_peaks_Trynka	0.842212	0.140723
Tigger3c	H3K4me3_Trynka	0.677823	0.0749637
Tigger3c	H3K4me3_Trynka.extend.500	0.750195	0.0544325
Tigger3c	H3K9ac_peaks_Trynka	0.456458	0.0951516
Tigger3c	H3K9ac_Trynka	0.510157	0.0688047
Tigger3c	H3K9ac_Trynka.extend.500	0.670248	0.0550639
Tigger3c	Intron_UCSC	1.04691	0.0502003
Tigger3c	Intron_UCSC.extend.500	1.01978	0.0489068
Tigger3c	PromoterFlanking_Hoffman	0.836922	0.316485
Tigger3c	PromoterFlanking_Hoffman.extend.500	0.66776	0.172433
Tigger3c	Promoter_UCSC	0.330508	0.113302
Tigger3c	Promoter_UCSC.extend.500	0.505809	0.161094
Tigger3c	Repressed_Hoffman	0.975384	0.0400342
Tigger3c	Repressed_Hoffman.extend.500	1.00864	0.0257107
Tigger3c	SuperEnhancer_Hnisz	0.840765	0.0814586
Tigger3c	SuperEnhancer_Hnisz.extend.500	0.838004	0.0804945
Tigger3c	TFBS_ENCODE	1.44323	0.0986522
Tigger3c	TFBS_ENCODE.extend.500	1.17005	0.0541379
Tigger3c	Transcribed_Hoffman	1.19655	0.0466765
Tigger3c	Transcribed_Hoffman.extend.500	1.09405	0.0189727
Tigger3c	TSS_Hoffman	0.413091	0.155719
Tigger3c	TSS_Hoffman.extend.500	0.481425	0.124065
Tigger3c	UTR_3_UCSC	0.463328	0.194425
Tigger3c	UTR_3_UCSC.extend.500	0.515066	0.149768
Tigger3c	UTR_5_UCSC	0	0
Tigger3c	UTR_5_UCSC.extend.500	0.235373	0.0813406
Tigger3c	WeakEnhancer_Hoffman	0.80328	0.189065
Tigger3c	WeakEnhancer_Hoffman.extend.500	0.587538	0.0872254
MER11B	Coding_UCSC	0	0
MER11B	Coding_UCSC.extend.500	0.116618	0.042112
MER11B	Conserved_LindbladToh	0	0
MER11B	Conserved_LindbladToh.extend.500	0.203676	0.0265551
MER11B	CTCF_Hoffman	0.712009	0.19392
MER11B	CTCF_Hoffman.extend.500	0.996185	0.173157
MER11B	DGF_ENCODE	0.879112	0.0676642
MER11B	DGF_ENCODE.extend.500	1.20893	0.0489897
MER11B	DHS_peaks_Trynka	0.140317	0.0336889
MER11B	DHS_Trynka	0.187198	0.034924
MER11B	DHS_Trynka.extend.500	0.444315	0.0434054
MER11B	Enhancer_Andersson	0	0
MER11B	Enhancer_Andersson.extend.500	0.0227865	0.0228326
MER11B	Enhancer_Hoffman	0.67081	0.190747
MER11B	Enhancer_Hoffman.extend.500	0.673883	0.130708
MER11B	FetalDHS_Trynka	0.0204017	0.0101293
MER11B	FetalDHS_Trynka.extend.500	0.133208	0.0271061
MER11B	H3K27ac_Hnisz	0.578866	0.0571694
MER11B	H3K27ac_Hnisz.extend.500	0.630797	0.0531177
MER11B	H3K27ac_PGC2	0.504022	0.0586199
MER11B	H3K27ac_PGC2.extend.500	0.591335	0.0559052
MER11B	H3K4me1_peaks_Trynka	0.241566	0.0378731
MER11B	H3K4me1_Trynka	0.350228	0.035989
MER11B	H3K4me1_Trynka.extend.500	0.54712	0.0380049
MER11B	H3K4me3_peaks_Trynka	0.664575	0.11368
MER11B	H3K4me3_Trynka	1.08882	0.1238
MER11B	H3K4me3_Trynka.extend.500	1.53037	0.106006
MER11B	H3K9ac_peaks_Trynka	0.174634	0.0617237
MER11B	H3K9ac_Trynka	0.233415	0.057603
MER11B	H3K9ac_Trynka.extend.500	0.314721	0.0570847
MER11B	Intron_UCSC	0.73197	0.0672037
MER11B	Intron_UCSC.extend.500	0.713006	0.0654963
MER11B	PromoterFlanking_Hoffman	0.762001	0.281845
MER11B	PromoterFlanking_Hoffman.extend.500	1.02813	0.29014
MER11B	Promoter_UCSC	0.0823574	0.0514071
MER11B	Promoter_UCSC.extend.500	0.110868	0.0665695
MER11B	Repressed_Hoffman	1.10723	0.0507825
MER11B	Repressed_Hoffman.extend.500	1.11623	0.035609
MER11B	SuperEnhancer_Hnisz	0.344574	0.07457
MER11B	SuperEnhancer_Hnisz.extend.500	0.396248	0.0779648
MER11B	TFBS_ENCODE	2.60913	0.162174
MER11B	TFBS_ENCODE.extend.500	1.77905	0.0829922
MER11B	Transcribed_Hoffman	0.96395	0.055277
MER11B	Transcribed_Hoffman.extend.500	1.06041	0.0267744
MER11B	TSS_Hoffman	0.116415	0.0770287
MER11B	TSS_Hoffman.extend.500	0.281849	0.128795
MER11B	UTR_3_UCSC	0.146242	0.115609
MER11B	UTR_3_UCSC.extend.500	0.0937915	0.0583367
MER11B	UTR_5_UCSC	0.368349	0.369231
MER11B	UTR_5_UCSC.extend.500	0.170251	0.0912323
MER11B	WeakEnhancer_Hoffman	0.79743	0.218906
MER11B	WeakEnhancer_Hoffman.extend.500	0.756426	0.155563
LTR54B	Coding_UCSC	0.397639	0.281096
LTR54B	Coding_UCSC.extend.500	0.151779	0.0778753
LTR54B	Conserved_LindbladToh	0	0
LTR54B	Conserved_LindbladToh.extend.500	0.482472	0.0588772
LTR54B	CTCF_Hoffman	0.160388	0.0922198
LTR54B	CTCF_Hoffman.extend.500	0.522218	0.132866
LTR54B	DGF_ENCODE	1.37979	0.14905
LTR54B	DGF_ENCODE.extend.500	1.08311	0.0592718
LTR54B	DHS_peaks_Trynka	1.17563	0.14258
LTR54B	DHS_Trynka	1.27911	0.135049
LTR54B	DHS_Trynka.extend.500	1.1237	0.0685549
LTR54B	Enhancer_Andersson	1.44278	0.758687
LTR54B	Enhancer_Andersson.extend.500	1.33456	0.419418
LTR54B	Enhancer_Hoffman	0.952433	0.254005
LTR54B	Enhancer_Hoffman.extend.500	1.10566	0.1875
LTR54B	FetalDHS_Trynka	0.926032	0.153296
LTR54B	FetalDHS_Trynka.extend.500	0.981936	0.0955334
LTR54B	H3K27ac_Hnisz	1.01514	0.0795132
LTR54B	H3K27ac_Hnisz.extend.500	1.02757	0.0735853
LTR54B	H3K27ac_PGC2	1.0121	0.0859401
LTR54B	H3K27ac_PGC2.extend.500	1.00888	0.0767766
LTR54B	H3K4me1_peaks_Trynka	1.25269	0.116157
LTR54B	H3K4me1_Trynka	1.12101	0.0734924
LTR54B	H3K4me1_Trynka.extend.500	1.05694	0.0474671
LTR54B	H3K4me3_peaks_Trynka	0.619224	0.154431
LTR54B	H3K4me3_Trynka	0.857721	0.120707
LTR54B	H3K4me3_Trynka.extend.500	0.84213	0.0854175
LTR54B	H3K9ac_peaks_Trynka	0.479434	0.14933
LTR54B	H3K9ac_Trynka	0.742968	0.111638
LTR54B	H3K9ac_Trynka.extend.500	0.823465	0.0848167
LTR54B	Intron_UCSC	0.61289	0.0721715
LTR54B	Intron_UCSC.extend.500	0.600169	0.0705627
LTR54B	PromoterFlanking_Hoffman	1.78515	0.750615
LTR54B	PromoterFlanking_Hoffman.extend.500	1.12904	0.261148
LTR54B	Promoter_UCSC	0.442153	0.152051
LTR54B	Promoter_UCSC.extend.500	0.486998	0.160494
LTR54B	Repressed_Hoffman	1.00266	0.0599624
LTR54B	Repressed_Hoffman.extend.500	1.10582	0.0339084
LTR54B	SuperEnhancer_Hnisz	0.820791	0.140657
LTR54B	SuperEnhancer_Hnisz.extend.500	0.827779	0.138586
LTR54B	TFBS_ENCODE	1.40317	0.158421
LTR54B	TFBS_ENCODE.extend.500	1.08148	0.0899936
LTR54B	Transcribed_Hoffman	0.792561	0.0606523
LTR54B	Transcribed_Hoffman.extend.500	0.957019	0.034582
LTR54B	TSS_Hoffman	0.34091	0.180345
LTR54B	TSS_Hoffman.extend.500	0.681823	0.223879
LTR54B	UTR_3_UCSC	0.642378	0.391666
LTR54B	UTR_3_UCSC.extend.500	0.549316	0.235507
LTR54B	UTR_5_UCSC	0.862936	0.529442
LTR54B	UTR_5_UCSC.extend.500	0.58921	0.24465
LTR54B	WeakEnhancer_Hoffman	2.15556	0.515006
LTR54B	WeakEnhancer_Hoffman.extend.500	1.47198	0.231235
LTR59	Coding_UCSC	0	0
LTR59	Coding_UCSC.extend.500	0	0
LTR59	Conserved_LindbladToh	0	0
LTR59	Conserved_LindbladToh.extend.500	0.15021	0.0690664
LTR59	CTCF_Hoffman	0	0
LTR59	CTCF_Hoffman.extend.500	0.237335	0.240105
LTR59	DGF_ENCODE	1.66801	0.308036
LTR59	DGF_ENCODE.extend.500	1.19479	0.145768
LTR59	DHS_peaks_Trynka	1.15332	0.323241
LTR59	DHS_Trynka	1.40486	0.331482
LTR59	DHS_Trynka.extend.500	0.971526	0.153046
LTR59	Enhancer_Andersson	1.2677	1.28282
LTR59	Enhancer_Andersson.extend.500	0.293153	0.296611
LTR59	Enhancer_Hoffman	0.523036	0.266677
LTR59	Enhancer_Hoffman.extend.500	0.491894	0.215154
LTR59	FetalDHS_Trynka	1.04988	0.4943
LTR59	FetalDHS_Trynka.extend.500	0.984908	0.232117
LTR59	H3K27ac_Hnisz	1.10064	0.211774
LTR59	H3K27ac_Hnisz.extend.500	1.04585	0.196011
LTR59	H3K27ac_PGC2	0.988089	0.237468
LTR59	H3K27ac_PGC2.extend.500	1.12461	0.194246
LTR59	H3K4me1_peaks_Trynka	1.35966	0.247822
LTR59	H3K4me1_Trynka	1.20502	0.138578
LTR59	H3K4me1_Trynka.extend.500	1.17006	0.108314
LTR59	H3K4me3_peaks_Trynka	0.906804	0.376682
LTR59	H3K4me3_Trynka	1.10588	0.283556
LTR59	H3K4me3_Trynka.extend.500	1.29814	0.26321
LTR59	H3K9ac_peaks_Trynka	0.280837	0.200905
LTR59	H3K9ac_Trynka	0.435206	0.164774
LTR59	H3K9ac_Trynka.extend.500	0.670831	0.196452
LTR59	Intron_UCSC	0.897528	0.17967
LTR59	Intron_UCSC.extend.500	0.874274	0.175089
LTR59	PromoterFlanking_Hoffman	0	0
LTR59	PromoterFlanking_Hoffman.extend.500	0.496016	0.374466
LTR59	Promoter_UCSC	0.17659	0.178907
LTR59	Promoter_UCSC.extend.500	0.142634	0.144503
LTR59	Repressed_Hoffman	1.02989	0.135685
LTR59	Repressed_Hoffman.extend.500	1.20463	0.0570543
LTR59	SuperEnhancer_Hnisz	0.860134	0.375738
LTR59	SuperEnhancer_Hnisz.extend.500	0.844222	0.368797
LTR59	TFBS_ENCODE	1.14001	0.308561
LTR59	TFBS_ENCODE.extend.500	0.983009	0.196992
LTR59	Transcribed_Hoffman	0.842658	0.144111
LTR59	Transcribed_Hoffman.extend.500	0.874698	0.0870018
LTR59	TSS_Hoffman	1.19816	0.859615
LTR59	TSS_Hoffman.extend.500	0.78827	0.481541
LTR59	UTR_3_UCSC	0	0
LTR59	UTR_3_UCSC.extend.500	0	0
LTR59	UTR_5_UCSC	0.947775	0.960443
LTR59	UTR_5_UCSC.extend.500	1.19472	0.900025
LTR59	WeakEnhancer_Hoffman	1.31527	0.704652
LTR59	WeakEnhancer_Hoffman.extend.500	1.38125	0.419677
Tigger13a	Coding_UCSC	0.023424	0.0234615
Tigger13a	Coding_UCSC.extend.500	0.346461	0.0577812
Tigger13a	Conserved_LindbladToh	0.567447	0.100921
Tigger13a	Conserved_LindbladToh.extend.500	1.11112	0.0509589
Tigger13a	CTCF_Hoffman	0.582631	0.14283
Tigger13a	CTCF_Hoffman.extend.500	0.731939	0.0999433
Tigger13a	DGF_ENCODE	0.921907	0.0602825
Tigger13a	DGF_ENCODE.extend.500	0.998845	0.0307869
Tigger13a	DHS_peaks_Trynka	1.09596	0.0724387
Tigger13a	DHS_Trynka	1.11006	0.0617435
Tigger13a	DHS_Trynka.extend.500	1.1035	0.0349637
Tigger13a	Enhancer_Andersson	1.10488	0.36077
Tigger13a	Enhancer_Andersson.extend.500	1.29716	0.259695
Tigger13a	Enhancer_Hoffman	0.324361	0.070718
Tigger13a	Enhancer_Hoffman.extend.500	0.577118	0.0700407
Tigger13a	FetalDHS_Trynka	1.1306	0.0983184
Tigger13a	FetalDHS_Trynka.extend.500	1.15819	0.0610952
Tigger13a	H3K27ac_Hnisz	0.967906	0.0457535
Tigger13a	H3K27ac_Hnisz.extend.500	0.994072	0.042587
Tigger13a	H3K27ac_PGC2	0.887404	0.0528873
Tigger13a	H3K27ac_PGC2.extend.500	0.939139	0.0467196
Tigger13a	H3K4me1_peaks_Trynka	0.67933	0.0437654
Tigger13a	H3K4me1_Trynka	0.919412	0.0375
Tigger13a	H3K4me1_Trynka.extend.500	1.01175	0.0293607
Tigger13a	H3K4me3_peaks_Trynka	0.503731	0.0817168
Tigger13a	H3K4me3_Trynka	0.557438	0.063027
Tigger13a	H3K4me3_Trynka.extend.500	0.747021	0.047372
Tigger13a	H3K9ac_peaks_Trynka	0.442464	0.0774963
Tigger13a	H3K9ac_Trynka	0.568965	0.0583496
Tigger13a	H3K9ac_Trynka.extend.500	0.729233	0.0511448
Tigger13a	Intron_UCSC	1.18245	0.0415066
Tigger13a	Intron_UCSC.extend.500	1.15554	0.040539
Tigger13a	PromoterFlanking_Hoffman	0.657243	0.213336
Tigger13a	PromoterFlanking_Hoffman.extend.500	0.676176	0.120779
Tigger13a	Promoter_UCSC	0.497247	0.131592
Tigger13a	Promoter_UCSC.extend.500	0.516383	0.113226
Tigger13a	Repressed_Hoffman	1.13636	0.0324762
Tigger13a	Repressed_Hoffman.extend.500	1.04195	0.0195969
Tigger13a	SuperEnhancer_Hnisz	0.951493	0.0727693
Tigger13a	SuperEnhancer_Hnisz.extend.500	0.960013	0.0723172
Tigger13a	TFBS_ENCODE	0.719007	0.0558159
Tigger13a	TFBS_ENCODE.extend.500	0.944626	0.0405912
Tigger13a	Transcribed_Hoffman	1.03076	0.0372939
Tigger13a	Transcribed_Hoffman.extend.500	1.02058	0.0165701
Tigger13a	TSS_Hoffman	0.0803289	0.0400661
Tigger13a	TSS_Hoffman.extend.500	0.359368	0.0814971
Tigger13a	UTR_3_UCSC	0.315342	0.16091
Tigger13a	UTR_3_UCSC.extend.500	0.391004	0.104711
Tigger13a	UTR_5_UCSC	0	0
Tigger13a	UTR_5_UCSC.extend.500	0.333741	0.0869708
Tigger13a	WeakEnhancer_Hoffman	0.423263	0.115659
Tigger13a	WeakEnhancer_Hoffman.extend.500	0.686109	0.0724029
MER20	Coding_UCSC	0.318723	0.063609
MER20	Coding_UCSC.extend.500	0.817378	0.0540542
MER20	Conserved_LindbladToh	0.0641284	0.0146109
MER20	Conserved_LindbladToh.extend.500	1.00676	0.0295801
MER20	CTCF_Hoffman	3.80314	0.188276
MER20	CTCF_Hoffman.extend.500	1.97819	0.0758072
MER20	DGF_ENCODE	1.51168	0.0524802
MER20	DGF_ENCODE.extend.500	1.14358	0.0271921
MER20	DHS_peaks_Trynka	1.32411	0.0516113
MER20	DHS_Trynka	1.29519	0.0438969
MER20	DHS_Trynka.extend.500	1.17389	0.0284163
MER20	Enhancer_Andersson	2.00312	0.319798
MER20	Enhancer_Andersson.extend.500	1.45173	0.127408
MER20	Enhancer_Hoffman	1.07994	0.0695895
MER20	Enhancer_Hoffman.extend.500	1.10177	0.0602506
MER20	FetalDHS_Trynka	1.15763	0.0556145
MER20	FetalDHS_Trynka.extend.500	1.18149	0.0346188
MER20	H3K27ac_Hnisz	1.21757	0.0293952
MER20	H3K27ac_Hnisz.extend.500	1.20035	0.0268775
MER20	H3K27ac_PGC2	1.24441	0.0418208
MER20	H3K27ac_PGC2.extend.500	1.21045	0.0372475
MER20	H3K4me1_peaks_Trynka	1.70967	0.0586803
MER20	H3K4me1_Trynka	1.35211	0.0373577
MER20	H3K4me1_Trynka.extend.500	1.17858	0.0288248
MER20	H3K4me3_peaks_Trynka	1.03402	0.0607547
MER20	H3K4me3_Trynka	1.12425	0.0566577
MER20	H3K4me3_Trynka.extend.500	1.04182	0.0454968
MER20	H3K9ac_peaks_Trynka	1.23291	0.110004
MER20	H3K9ac_Trynka	1.20876	0.0790368
MER20	H3K9ac_Trynka.extend.500	1.17669	0.0503232
MER20	Intron_UCSC	1.17546	0.0349761
MER20	Intron_UCSC.extend.500	1.14794	0.0339106
MER20	PromoterFlanking_Hoffman	1.16045	0.146426
MER20	PromoterFlanking_Hoffman.extend.500	1.0935	0.103894
MER20	Promoter_UCSC	0.808337	0.0687446
MER20	Promoter_UCSC.extend.500	0.829488	0.0605948
MER20	Repressed_Hoffman	0.820646	0.0327123
MER20	Repressed_Hoffman.extend.500	0.951219	0.0175361
MER20	SuperEnhancer_Hnisz	1.23894	0.0644629
MER20	SuperEnhancer_Hnisz.extend.500	1.23771	0.0632086
MER20	TFBS_ENCODE	1.61289	0.061264
MER20	TFBS_ENCODE.extend.500	1.27571	0.0378531
MER20	Transcribed_Hoffman	1.10307	0.0308681
MER20	Transcribed_Hoffman.extend.500	1.0125	0.0180997
MER20	TSS_Hoffman	0.907587	0.108917
MER20	TSS_Hoffman.extend.500	0.99645	0.0941105
MER20	UTR_3_UCSC	0.697247	0.0972201
MER20	UTR_3_UCSC.extend.500	0.763313	0.060925
MER20	UTR_5_UCSC	0.524932	0.102875
MER20	UTR_5_UCSC.extend.500	0.697383	0.0606479
MER20	WeakEnhancer_Hoffman	1.32839	0.1221
MER20	WeakEnhancer_Hoffman.extend.500	1.19764	0.0758049
MER105	Coding_UCSC	0.534591	0.308842
MER105	Coding_UCSC.extend.500	0.935244	0.226613
MER105	Conserved_LindbladToh	0.200783	0.141361
MER105	Conserved_LindbladToh.extend.500	1.15768	0.098112
MER105	CTCF_Hoffman	1.31772	0.48169
MER105	CTCF_Hoffman.extend.500	1.04908	0.270654
MER105	DGF_ENCODE	1.41097	0.252821
MER105	DGF_ENCODE.extend.500	1.24525	0.0639829
MER105	DHS_peaks_Trynka	1.20203	0.189031
MER105	DHS_Trynka	1.1942	0.150618
MER105	DHS_Trynka.extend.500	1.13506	0.0832098
MER105	Enhancer_Andersson	1.29313	0.907514
MER105	Enhancer_Andersson.extend.500	1.64468	0.782399
MER105	Enhancer_Hoffman	1.13374	0.362548
MER105	Enhancer_Hoffman.extend.500	0.972159	0.221592
MER105	FetalDHS_Trynka	0.903606	0.187683
MER105	FetalDHS_Trynka.extend.500	1.0549	0.121213
MER105	H3K27ac_Hnisz	1.27582	0.0928394
MER105	H3K27ac_Hnisz.extend.500	1.30316	0.0907671
MER105	H3K27ac_PGC2	1.28088	0.146899
MER105	H3K27ac_PGC2.extend.500	1.25682	0.121037
MER105	H3K4me1_peaks_Trynka	1.51902	0.168996
MER105	H3K4me1_Trynka	1.28264	0.0840854
MER105	H3K4me1_Trynka.extend.500	1.26871	0.0488502
MER105	H3K4me3_peaks_Trynka	1.51963	0.336415
MER105	H3K4me3_Trynka	1.56675	0.274845
MER105	H3K4me3_Trynka.extend.500	1.33521	0.148784
MER105	H3K9ac_peaks_Trynka	1.00265	0.289376
MER105	H3K9ac_Trynka	1.30961	0.18352
MER105	H3K9ac_Trynka.extend.500	1.30748	0.129996
MER105	Intron_UCSC	1.48229	0.0971547
MER105	Intron_UCSC.extend.500	1.45096	0.0941954
MER105	PromoterFlanking_Hoffman	3.66663	1.3735
MER105	PromoterFlanking_Hoffman.extend.500	1.93953	0.605471
MER105	Promoter_UCSC	1.62119	0.848738
MER105	Promoter_UCSC.extend.500	1.74594	0.892914
MER105	Repressed_Hoffman	0.765757	0.0728457
MER105	Repressed_Hoffman.extend.500	0.788208	0.0513148
MER105	SuperEnhancer_Hnisz	1.11361	0.157223
MER105	SuperEnhancer_Hnisz.extend.500	1.19237	0.154279
MER105	TFBS_ENCODE	1.01213	0.158901
MER105	TFBS_ENCODE.extend.500	1.08629	0.102729
MER105	Transcribed_Hoffman	1.3461	0.0965103
MER105	Transcribed_Hoffman.extend.500	1.10218	0.0320858
MER105	TSS_Hoffman	0.916647	0.374338
MER105	TSS_Hoffman.extend.500	1.20612	0.36322
MER105	UTR_3_UCSC	0.47979	0.339492
MER105	UTR_3_UCSC.extend.500	0.820564	0.322874
MER105	UTR_5_UCSC	0.966785	0.684608
MER105	UTR_5_UCSC.extend.500	0.812453	0.315449
MER105	WeakEnhancer_Hoffman	0.402494	0.231841
MER105	WeakEnhancer_Hoffman.extend.500	0.992674	0.227572
L1MEg	Coding_UCSC	0.084694	0.0491156
L1MEg	Coding_UCSC.extend.500	0.120555	0.0165152
L1MEg	Conserved_LindbladToh	0.0858857	0.0133796
L1MEg	Conserved_LindbladToh.extend.500	0.362906	0.0133716
L1MEg	CTCF_Hoffman	0.324532	0.0349881
L1MEg	CTCF_Hoffman.extend.500	0.420622	0.0278284
L1MEg	DGF_ENCODE	0.461538	0.0175354
L1MEg	DGF_ENCODE.extend.500	0.637681	0.0119533
L1MEg	DHS_peaks_Trynka	0.506879	0.0191477
L1MEg	DHS_Trynka	0.532176	0.0165771
L1MEg	DHS_Trynka.extend.500	0.675481	0.0125074
L1MEg	Enhancer_Andersson	0.389247	0.0961171
L1MEg	Enhancer_Andersson.extend.500	0.409793	0.0567183
L1MEg	Enhancer_Hoffman	0.263085	0.0261368
L1MEg	Enhancer_Hoffman.extend.500	0.330391	0.022025
L1MEg	FetalDHS_Trynka	0.426817	0.0232847
L1MEg	FetalDHS_Trynka.extend.500	0.516972	0.015911
L1MEg	H3K27ac_Hnisz	0.600946	0.0189426
L1MEg	H3K27ac_Hnisz.extend.500	0.614981	0.0179977
L1MEg	H3K27ac_PGC2	0.442447	0.0196317
L1MEg	H3K27ac_PGC2.extend.500	0.48616	0.018394
L1MEg	H3K4me1_peaks_Trynka	0.345025	0.0137228
L1MEg	H3K4me1_Trynka	0.467372	0.0123769
L1MEg	H3K4me1_Trynka.extend.500	0.620491	0.011904
L1MEg	H3K4me3_peaks_Trynka	0.426025	0.0287693
L1MEg	H3K4me3_Trynka	0.492132	0.0259866
L1MEg	H3K4me3_Trynka.extend.500	0.616946	0.0229153
L1MEg	H3K9ac_peaks_Trynka	0.207635	0.0206984
L1MEg	H3K9ac_Trynka	0.264447	0.0168717
L1MEg	H3K9ac_Trynka.extend.500	0.369367	0.01636
L1MEg	Intron_UCSC	0.786813	0.0221541
L1MEg	Intron_UCSC.extend.500	0.767324	0.0215622
L1MEg	PromoterFlanking_Hoffman	0.396065	0.0721525
L1MEg	PromoterFlanking_Hoffman.extend.500	0.416825	0.041652
L1MEg	Promoter_UCSC	0.242572	0.0410553
L1MEg	Promoter_UCSC.extend.500	0.270842	0.0432508
L1MEg	Repressed_Hoffman	1.39344	0.0175321
L1MEg	Repressed_Hoffman.extend.500	1.19194	0.0111017
L1MEg	SuperEnhancer_Hnisz	0.464588	0.0257976
L1MEg	SuperEnhancer_Hnisz.extend.500	0.467799	0.0258831
L1MEg	TFBS_ENCODE	0.650268	0.0265908
L1MEg	TFBS_ENCODE.extend.500	0.675946	0.0171305
L1MEg	Transcribed_Hoffman	0.797797	0.0152028
L1MEg	Transcribed_Hoffman.extend.500	1	0.00773333
L1MEg	TSS_Hoffman	0.118598	0.0347027
L1MEg	TSS_Hoffman.extend.500	0.207643	0.0320493
L1MEg	UTR_3_UCSC	0.239437	0.0797226
L1MEg	UTR_3_UCSC.extend.500	0.229125	0.0470556
L1MEg	UTR_5_UCSC	0.145507	0.0592684
L1MEg	UTR_5_UCSC.extend.500	0.197899	0.02554
L1MEg	WeakEnhancer_Hoffman	0.212554	0.0312035
L1MEg	WeakEnhancer_Hoffman.extend.500	0.355119	0.0233299
L1MA3	Coding_UCSC	0.0509305	0.0254084
L1MA3	Coding_UCSC.extend.500	0.0662732	0.0116278
L1MA3	Conserved_LindbladToh	0	0
L1MA3	Conserved_LindbladToh.extend.500	0.0955472	0.00546342
L1MA3	CTCF_Hoffman	0.535358	0.0485597
L1MA3	CTCF_Hoffman.extend.500	0.584473	0.0380727
L1MA3	DGF_ENCODE	0.379279	0.0168106
L1MA3	DGF_ENCODE.extend.500	0.52649	0.0125986
L1MA3	DHS_peaks_Trynka	0.242214	0.0134562
L1MA3	DHS_Trynka	0.259089	0.0135536
L1MA3	DHS_Trynka.extend.500	0.40323	0.0110701
L1MA3	Enhancer_Andersson	0.226793	0.0621587
L1MA3	Enhancer_Andersson.extend.500	0.188415	0.035607
L1MA3	Enhancer_Hoffman	0.118697	0.0191962
L1MA3	Enhancer_Hoffman.extend.500	0.174778	0.0177178
L1MA3	FetalDHS_Trynka	0.133043	0.0115288
L1MA3	FetalDHS_Trynka.extend.500	0.239242	0.0110394
L1MA3	H3K27ac_Hnisz	0.363221	0.0212731
L1MA3	H3K27ac_Hnisz.extend.500	0.385262	0.0198109
L1MA3	H3K27ac_PGC2	0.276749	0.0148056
L1MA3	H3K27ac_PGC2.extend.500	0.318337	0.0152372
L1MA3	H3K4me1_peaks_Trynka	0.26019	0.0130072
L1MA3	H3K4me1_Trynka	0.340294	0.0123409
L1MA3	H3K4me1_Trynka.extend.500	0.452287	0.0120737
L1MA3	H3K4me3_peaks_Trynka	0.236905	0.0208305
L1MA3	H3K4me3_Trynka	0.31427	0.0247572
L1MA3	H3K4me3_Trynka.extend.500	0.430358	0.0219737
L1MA3	H3K9ac_peaks_Trynka	0.077224	0.0132075
L1MA3	H3K9ac_Trynka	0.0885285	0.00936142
L1MA3	H3K9ac_Trynka.extend.500	0.152238	0.0117046
L1MA3	Intron_UCSC	0.730819	0.036461
L1MA3	Intron_UCSC.extend.500	0.711884	0.0354918
L1MA3	PromoterFlanking_Hoffman	0.203529	0.0820576
L1MA3	PromoterFlanking_Hoffman.extend.500	0.1961	0.0434394
L1MA3	Promoter_UCSC	0.128709	0.0313978
L1MA3	Promoter_UCSC.extend.500	0.133257	0.0289041
L1MA3	Repressed_Hoffman	1.44578	0.0216261
L1MA3	Repressed_Hoffman.extend.500	1.2709	0.0139889
L1MA3	SuperEnhancer_Hnisz	0.252081	0.0278234
L1MA3	SuperEnhancer_Hnisz.extend.500	0.252796	0.0272971
L1MA3	TFBS_ENCODE	0.349986	0.0178855
L1MA3	TFBS_ENCODE.extend.500	0.460496	0.0148663
L1MA3	Transcribed_Hoffman	0.735853	0.0199278
L1MA3	Transcribed_Hoffman.extend.500	0.996475	0.0101173
L1MA3	TSS_Hoffman	0.0337407	0.0144065
L1MA3	TSS_Hoffman.extend.500	0.0710335	0.0146089
L1MA3	UTR_3_UCSC	0.0966134	0.0371157
L1MA3	UTR_3_UCSC.extend.500	0.107935	0.0277456
L1MA3	UTR_5_UCSC	0.194678	0.0985066
L1MA3	UTR_5_UCSC.extend.500	0.100271	0.0290044
L1MA3	WeakEnhancer_Hoffman	0.179527	0.0241198
L1MA3	WeakEnhancer_Hoffman.extend.500	0.238787	0.0209138
MER89-int	Coding_UCSC	0	0
MER89-int	Coding_UCSC.extend.500	0.0603718	0.0485936
MER89-int	Conserved_LindbladToh	0.0356425	0.0361376
MER89-int	Conserved_LindbladToh.extend.500	0.142043	0.0305999
MER89-int	CTCF_Hoffman	0.127592	0.0746002
MER89-int	CTCF_Hoffman.extend.500	0.458413	0.132355
MER89-int	DGF_ENCODE	0.751418	0.126734
MER89-int	DGF_ENCODE.extend.500	0.865401	0.0739466
MER89-int	DHS_peaks_Trynka	0.753644	0.134944
MER89-int	DHS_Trynka	0.829797	0.106844
MER89-int	DHS_Trynka.extend.500	0.80597	0.0757749
MER89-int	Enhancer_Andersson	0.229553	0.232767
MER89-int	Enhancer_Andersson.extend.500	0.690086	0.42841
MER89-int	Enhancer_Hoffman	0.142066	0.0869658
MER89-int	Enhancer_Hoffman.extend.500	0.233812	0.0856053
MER89-int	FetalDHS_Trynka	0.534687	0.0931764
MER89-int	FetalDHS_Trynka.extend.500	0.752618	0.101535
MER89-int	H3K27ac_Hnisz	0.709207	0.248011
MER89-int	H3K27ac_Hnisz.extend.500	0.692801	0.225625
MER89-int	H3K27ac_PGC2	0.61877	0.193165
MER89-int	H3K27ac_PGC2.extend.500	0.589962	0.169856
MER89-int	H3K4me1_peaks_Trynka	0.556892	0.113436
MER89-int	H3K4me1_Trynka	0.704419	0.073212
MER89-int	H3K4me1_Trynka.extend.500	0.790769	0.0599527
MER89-int	H3K4me3_peaks_Trynka	0.28149	0.0934919
MER89-int	H3K4me3_Trynka	0.600754	0.1581
MER89-int	H3K4me3_Trynka.extend.500	0.642511	0.14928
MER89-int	H3K9ac_peaks_Trynka	0.0254268	0.0257914
MER89-int	H3K9ac_Trynka	0.141852	0.0592851
MER89-int	H3K9ac_Trynka.extend.500	0.251623	0.0659572
MER89-int	Intron_UCSC	0.47209	0.137727
MER89-int	Intron_UCSC.extend.500	0.462372	0.134152
MER89-int	PromoterFlanking_Hoffman	0.118344	0.120007
MER89-int	PromoterFlanking_Hoffman.extend.500	0.0898177	0.0680266
MER89-int	Promoter_UCSC	0.159883	0.162358
MER89-int	Promoter_UCSC.extend.500	0.232451	0.157107
MER89-int	Repressed_Hoffman	1.24252	0.0835814
MER89-int	Repressed_Hoffman.extend.500	1.21982	0.0610585
MER89-int	SuperEnhancer_Hnisz	0.922529	0.601506
MER89-int	SuperEnhancer_Hnisz.extend.500	0.905462	0.590381
MER89-int	TFBS_ENCODE	0.535191	0.0892561
MER89-int	TFBS_ENCODE.extend.500	0.673439	0.0689427
MER89-int	Transcribed_Hoffman	0.814757	0.0860567
MER89-int	Transcribed_Hoffman.extend.500	0.99825	0.0555792
MER89-int	TSS_Hoffman	0	0
MER89-int	TSS_Hoffman.extend.500	0.0285477	0.028957
MER89-int	UTR_3_UCSC	0.0851712	0.0864467
MER89-int	UTR_3_UCSC.extend.500	0.218497	0.15805
MER89-int	UTR_5_UCSC	0	0
MER89-int	UTR_5_UCSC.extend.500	3.13689	2.83223
MER89-int	WeakEnhancer_Hoffman	0.952665	0.32752
MER89-int	WeakEnhancer_Hoffman.extend.500	0.602549	0.171721
L1MB4	Coding_UCSC	0.141343	0.0941481
L1MB4	Coding_UCSC.extend.500	0.240248	0.035516
L1MB4	Conserved_LindbladToh	0.0265429	0.0103883
L1MB4	Conserved_LindbladToh.extend.500	0.292299	0.0186642
L1MB4	CTCF_Hoffman	0.332561	0.0536593
L1MB4	CTCF_Hoffman.extend.500	0.572076	0.0483195
L1MB4	DGF_ENCODE	0.692616	0.0283427
L1MB4	DGF_ENCODE.extend.500	0.765824	0.0182669
L1MB4	DHS_peaks_Trynka	0.549403	0.0287654
L1MB4	DHS_Trynka	0.603852	0.0290307
L1MB4	DHS_Trynka.extend.500	0.719597	0.0223886
L1MB4	Enhancer_Andersson	0.512843	0.154138
L1MB4	Enhancer_Andersson.extend.500	0.449667	0.0840654
L1MB4	Enhancer_Hoffman	0.568653	0.0620838
L1MB4	Enhancer_Hoffman.extend.500	0.614599	0.0457118
L1MB4	FetalDHS_Trynka	0.441316	0.0325086
L1MB4	FetalDHS_Trynka.extend.500	0.590023	0.0269323
L1MB4	H3K27ac_Hnisz	0.808601	0.0298848
L1MB4	H3K27ac_Hnisz.extend.500	0.825215	0.0287734
L1MB4	H3K27ac_PGC2	0.697093	0.0351164
L1MB4	H3K27ac_PGC2.extend.500	0.740973	0.034077
L1MB4	H3K4me1_peaks_Trynka	0.49875	0.024652
L1MB4	H3K4me1_Trynka	0.664996	0.0257923
L1MB4	H3K4me1_Trynka.extend.500	0.769338	0.0224899
L1MB4	H3K4me3_peaks_Trynka	0.465105	0.040253
L1MB4	H3K4me3_Trynka	0.559224	0.033739
L1MB4	H3K4me3_Trynka.extend.500	0.688173	0.0282364
L1MB4	H3K9ac_peaks_Trynka	0.241424	0.0311443
L1MB4	H3K9ac_Trynka	0.313975	0.027779
L1MB4	H3K9ac_Trynka.extend.500	0.489456	0.0266551
L1MB4	Intron_UCSC	1.00979	0.039263
L1MB4	Intron_UCSC.extend.500	0.985261	0.0383598
L1MB4	PromoterFlanking_Hoffman	0.484717	0.0934706
L1MB4	PromoterFlanking_Hoffman.extend.500	0.629853	0.0786708
L1MB4	Promoter_UCSC	0.494119	0.0911817
L1MB4	Promoter_UCSC.extend.500	0.60587	0.109728
L1MB4	Repressed_Hoffman	1.17357	0.0255527
L1MB4	Repressed_Hoffman.extend.500	1.06523	0.0171205
L1MB4	SuperEnhancer_Hnisz	0.776784	0.0494073
L1MB4	SuperEnhancer_Hnisz.extend.500	0.779927	0.0491547
L1MB4	TFBS_ENCODE	0.837677	0.0386821
L1MB4	TFBS_ENCODE.extend.500	0.883439	0.0311918
L1MB4	Transcribed_Hoffman	1.01142	0.0283285
L1MB4	Transcribed_Hoffman.extend.500	1.02588	0.0116406
L1MB4	TSS_Hoffman	0.11108	0.0362245
L1MB4	TSS_Hoffman.extend.500	0.310919	0.0590687
L1MB4	UTR_3_UCSC	0.277492	0.0936828
L1MB4	UTR_3_UCSC.extend.500	0.288139	0.0532035
L1MB4	UTR_5_UCSC	0.351467	0.204659
L1MB4	UTR_5_UCSC.extend.500	0.352419	0.0665554
L1MB4	WeakEnhancer_Hoffman	0.470008	0.0626139
L1MB4	WeakEnhancer_Hoffman.extend.500	0.610636	0.0473215
MER1B	Coding_UCSC	0.241237	0.0906705
MER1B	Coding_UCSC.extend.500	0.702109	0.0630064
MER1B	Conserved_LindbladToh	0	0
MER1B	Conserved_LindbladToh.extend.500	0.63703	0.0229868
MER1B	CTCF_Hoffman	1.92011	0.177862
MER1B	CTCF_Hoffman.extend.500	1.21701	0.0827379
MER1B	DGF_ENCODE	1.31012	0.0491263
MER1B	DGF_ENCODE.extend.500	1.07	0.0221074
MER1B	DHS_peaks_Trynka	0.639825	0.0386448
MER1B	DHS_Trynka	0.654056	0.0321242
MER1B	DHS_Trynka.extend.500	0.957525	0.0206673
MER1B	Enhancer_Andersson	0.455153	0.149873
MER1B	Enhancer_Andersson.extend.500	0.64771	0.105595
MER1B	Enhancer_Hoffman	0.733102	0.0827731
MER1B	Enhancer_Hoffman.extend.500	0.772662	0.0600178
MER1B	FetalDHS_Trynka	0.28996	0.0318813
MER1B	FetalDHS_Trynka.extend.500	0.693638	0.0280749
MER1B	H3K27ac_Hnisz	1.00708	0.0291296
MER1B	H3K27ac_Hnisz.extend.500	1.00329	0.0272634
MER1B	H3K27ac_PGC2	0.94603	0.0354116
MER1B	H3K27ac_PGC2.extend.500	0.982948	0.0310285
MER1B	H3K4me1_peaks_Trynka	1.44037	0.0477119
MER1B	H3K4me1_Trynka	1.17206	0.0264384
MER1B	H3K4me1_Trynka.extend.500	1.06538	0.0171054
MER1B	H3K4me3_peaks_Trynka	1.06618	0.0899029
MER1B	H3K4me3_Trynka	0.995462	0.0505651
MER1B	H3K4me3_Trynka.extend.500	0.962039	0.0353744
MER1B	H3K9ac_peaks_Trynka	0.566206	0.0607839
MER1B	H3K9ac_Trynka	0.639446	0.0397025
MER1B	H3K9ac_Trynka.extend.500	0.736457	0.0338121
MER1B	Intron_UCSC	1.14498	0.0295178
MER1B	Intron_UCSC.extend.500	1.11685	0.0290664
MER1B	PromoterFlanking_Hoffman	1.06495	0.203592
MER1B	PromoterFlanking_Hoffman.extend.500	0.726053	0.0871427
MER1B	Promoter_UCSC	0.590132	0.0906639
MER1B	Promoter_UCSC.extend.500	0.720893	0.0992868
MER1B	Repressed_Hoffman	0.788541	0.0242963
MER1B	Repressed_Hoffman.extend.500	0.967894	0.014503
MER1B	SuperEnhancer_Hnisz	0.984938	0.0453492
MER1B	SuperEnhancer_Hnisz.extend.500	0.981961	0.0442947
MER1B	TFBS_ENCODE	1.046	0.0525697
MER1B	TFBS_ENCODE.extend.500	0.966958	0.0289547
MER1B	Transcribed_Hoffman	1.2721	0.0296746
MER1B	Transcribed_Hoffman.extend.500	1.06111	0.0120177
MER1B	TSS_Hoffman	0.488096	0.0860258
MER1B	TSS_Hoffman.extend.500	0.457184	0.0670143
MER1B	UTR_3_UCSC	0.636531	0.156316
MER1B	UTR_3_UCSC.extend.500	0.894233	0.127738
MER1B	UTR_5_UCSC	0.418815	0.164027
MER1B	UTR_5_UCSC.extend.500	0.604928	0.0901138
MER1B	WeakEnhancer_Hoffman	1.44575	0.155591
MER1B	WeakEnhancer_Hoffman.extend.500	0.969302	0.0664927
L1MA9	Coding_UCSC	0.045725	0.015398
L1MA9	Coding_UCSC.extend.500	0.109082	0.0125133
L1MA9	Conserved_LindbladToh	0.0027116	0.00191306
L1MA9	Conserved_LindbladToh.extend.500	0.216241	0.00793031
L1MA9	CTCF_Hoffman	0.287972	0.0350556
L1MA9	CTCF_Hoffman.extend.500	0.398338	0.029828
L1MA9	DGF_ENCODE	0.374662	0.0144553
L1MA9	DGF_ENCODE.extend.500	0.552751	0.0127678
L1MA9	DHS_peaks_Trynka	0.310165	0.0162283
L1MA9	DHS_Trynka	0.325552	0.0135116
L1MA9	DHS_Trynka.extend.500	0.515197	0.0128854
L1MA9	Enhancer_Andersson	0.165907	0.0499223
L1MA9	Enhancer_Andersson.extend.500	0.321059	0.0462865
L1MA9	Enhancer_Hoffman	0.245883	0.031262
L1MA9	Enhancer_Hoffman.extend.500	0.277406	0.0239761
L1MA9	FetalDHS_Trynka	0.225084	0.0169726
L1MA9	FetalDHS_Trynka.extend.500	0.386284	0.0144243
L1MA9	H3K27ac_Hnisz	0.459207	0.0198455
L1MA9	H3K27ac_Hnisz.extend.500	0.482841	0.0192426
L1MA9	H3K27ac_PGC2	0.375179	0.018138
L1MA9	H3K27ac_PGC2.extend.500	0.424679	0.0179381
L1MA9	H3K4me1_peaks_Trynka	0.232796	0.0115281
L1MA9	H3K4me1_Trynka	0.355376	0.0114047
L1MA9	H3K4me1_Trynka.extend.500	0.491623	0.0120589
L1MA9	H3K4me3_peaks_Trynka	0.336396	0.0280458
L1MA9	H3K4me3_Trynka	0.428545	0.0251227
L1MA9	H3K4me3_Trynka.extend.500	0.547375	0.0230055
L1MA9	H3K9ac_peaks_Trynka	0.104458	0.0142306
L1MA9	H3K9ac_Trynka	0.149586	0.0120897
L1MA9	H3K9ac_Trynka.extend.500	0.225259	0.0125736
L1MA9	Intron_UCSC	0.682003	0.0253753
L1MA9	Intron_UCSC.extend.500	0.664811	0.0247479
L1MA9	PromoterFlanking_Hoffman	0.234087	0.0462556
L1MA9	PromoterFlanking_Hoffman.extend.500	0.265353	0.0298771
L1MA9	Promoter_UCSC	0.268815	0.0459098
L1MA9	Promoter_UCSC.extend.500	0.27902	0.0437537
L1MA9	Repressed_Hoffman	1.44646	0.0208369
L1MA9	Repressed_Hoffman.extend.500	1.26095	0.0141186
L1MA9	SuperEnhancer_Hnisz	0.406064	0.0300886
L1MA9	SuperEnhancer_Hnisz.extend.500	0.410405	0.0300365
L1MA9	TFBS_ENCODE	0.454275	0.0192933
L1MA9	TFBS_ENCODE.extend.500	0.592686	0.0174986
L1MA9	Transcribed_Hoffman	0.729801	0.0163936
L1MA9	Transcribed_Hoffman.extend.500	1.01467	0.00816919
L1MA9	TSS_Hoffman	0.059834	0.0135143
L1MA9	TSS_Hoffman.extend.500	0.129225	0.0191695
L1MA9	UTR_3_UCSC	0.0745157	0.022207
L1MA9	UTR_3_UCSC.extend.500	0.159301	0.0221351
L1MA9	UTR_5_UCSC	0.339471	0.274783
L1MA9	UTR_5_UCSC.extend.500	0.223561	0.0684791
L1MA9	WeakEnhancer_Hoffman	0.183003	0.0268261
L1MA9	WeakEnhancer_Hoffman.extend.500	0.251691	0.0206799
Charlie17a	Coding_UCSC	0.629249	0.250741
Charlie17a	Coding_UCSC.extend.500	0.525402	0.123029
Charlie17a	Conserved_LindbladToh	0.413585	0.193806
Charlie17a	Conserved_LindbladToh.extend.500	1.15726	0.0745531
Charlie17a	CTCF_Hoffman	0.987029	0.294783
Charlie17a	CTCF_Hoffman.extend.500	0.997367	0.166019
Charlie17a	DGF_ENCODE	1.3433	0.120818
Charlie17a	DGF_ENCODE.extend.500	1.16947	0.0469235
Charlie17a	DHS_peaks_Trynka	1.29445	0.142253
Charlie17a	DHS_Trynka	1.30525	0.112618
Charlie17a	DHS_Trynka.extend.500	1.17666	0.05175
Charlie17a	Enhancer_Andersson	1.14157	0.661084
Charlie17a	Enhancer_Andersson.extend.500	0.615966	0.259682
Charlie17a	Enhancer_Hoffman	0.941993	0.203604
Charlie17a	Enhancer_Hoffman.extend.500	0.812081	0.131323
Charlie17a	FetalDHS_Trynka	1.14239	0.17388
Charlie17a	FetalDHS_Trynka.extend.500	1.21803	0.0851795
Charlie17a	H3K27ac_Hnisz	1.1456	0.0656441
Charlie17a	H3K27ac_Hnisz.extend.500	1.12062	0.0600744
Charlie17a	H3K27ac_PGC2	1.08751	0.0840551
Charlie17a	H3K27ac_PGC2.extend.500	1.09711	0.0808032
Charlie17a	H3K4me1_peaks_Trynka	1.54505	0.120479
Charlie17a	H3K4me1_Trynka	1.29744	0.0601312
Charlie17a	H3K4me1_Trynka.extend.500	1.12555	0.0411192
Charlie17a	H3K4me3_peaks_Trynka	0.816583	0.190161
Charlie17a	H3K4me3_Trynka	0.860614	0.113523
Charlie17a	H3K4me3_Trynka.extend.500	0.831276	0.0825532
Charlie17a	H3K9ac_peaks_Trynka	1.01158	0.216886
Charlie17a	H3K9ac_Trynka	0.836066	0.114912
Charlie17a	H3K9ac_Trynka.extend.500	0.877365	0.0937857
Charlie17a	Intron_UCSC	1.13323	0.0618626
Charlie17a	Intron_UCSC.extend.500	1.10804	0.0603059
Charlie17a	PromoterFlanking_Hoffman	0.588527	0.334121
Charlie17a	PromoterFlanking_Hoffman.extend.500	0.645183	0.198895
Charlie17a	Promoter_UCSC	0.742097	0.219797
Charlie17a	Promoter_UCSC.extend.500	0.685027	0.186534
Charlie17a	Repressed_Hoffman	0.938592	0.0572456
Charlie17a	Repressed_Hoffman.extend.500	1.04672	0.0304255
Charlie17a	SuperEnhancer_Hnisz	1.13204	0.113713
Charlie17a	SuperEnhancer_Hnisz.extend.500	1.13059	0.114413
Charlie17a	TFBS_ENCODE	1.01391	0.13466
Charlie17a	TFBS_ENCODE.extend.500	0.968808	0.0716179
Charlie17a	Transcribed_Hoffman	1.09766	0.0686762
Charlie17a	Transcribed_Hoffman.extend.500	1.02155	0.0266751
Charlie17a	TSS_Hoffman	0.269738	0.154991
Charlie17a	TSS_Hoffman.extend.500	0.52055	0.194955
Charlie17a	UTR_3_UCSC	1.27067	0.411485
Charlie17a	UTR_3_UCSC.extend.500	1.02622	0.245887
Charlie17a	UTR_5_UCSC	0	0
Charlie17a	UTR_5_UCSC.extend.500	0.537925	0.254388
Charlie17a	WeakEnhancer_Hoffman	0.631682	0.270787
Charlie17a	WeakEnhancer_Hoffman.extend.500	1.01768	0.170352
LTR66	Coding_UCSC	0.14463	0.147769
LTR66	Coding_UCSC.extend.500	0.276025	0.250003
LTR66	Conserved_LindbladToh	0.0814804	0.0830854
LTR66	Conserved_LindbladToh.extend.500	0.193448	0.0616215
LTR66	CTCF_Hoffman	0.680591	0.416649
LTR66	CTCF_Hoffman.extend.500	0.654971	0.345579
LTR66	DGF_ENCODE	0.639956	0.129188
LTR66	DGF_ENCODE.extend.500	0.821445	0.0935548
LTR66	DHS_peaks_Trynka	0.394391	0.131666
LTR66	DHS_Trynka	0.332313	0.107081
LTR66	DHS_Trynka.extend.500	0.621955	0.09346
LTR66	Enhancer_Andersson	2.62385	1.41728
LTR66	Enhancer_Andersson.extend.500	1.33487	0.652505
LTR66	Enhancer_Hoffman	0.649537	0.277607
LTR66	Enhancer_Hoffman.extend.500	1.11992	0.23965
LTR66	FetalDHS_Trynka	0.488928	0.16734
LTR66	FetalDHS_Trynka.extend.500	0.644176	0.148308
LTR66	H3K27ac_Hnisz	0.822475	0.123574
LTR66	H3K27ac_Hnisz.extend.500	0.887791	0.116852
LTR66	H3K27ac_PGC2	0.894737	0.165662
LTR66	H3K27ac_PGC2.extend.500	1.12961	0.160193
LTR66	H3K4me1_peaks_Trynka	0.616439	0.136109
LTR66	H3K4me1_Trynka	0.726548	0.110118
LTR66	H3K4me1_Trynka.extend.500	0.892426	0.0823384
LTR66	H3K4me3_peaks_Trynka	1.34062	0.437746
LTR66	H3K4me3_Trynka	1.45813	0.315789
LTR66	H3K4me3_Trynka.extend.500	1.37029	0.213486
LTR66	H3K9ac_peaks_Trynka	0.465014	0.191161
LTR66	H3K9ac_Trynka	0.504435	0.154526
LTR66	H3K9ac_Trynka.extend.500	0.723985	0.144128
LTR66	Intron_UCSC	0.483585	0.12276
LTR66	Intron_UCSC.extend.500	0.591692	0.149389
LTR66	PromoterFlanking_Hoffman	1.08216	0.827249
LTR66	PromoterFlanking_Hoffman.extend.500	1.77951	0.610594
LTR66	Promoter_UCSC	1.82751	0.797846
LTR66	Promoter_UCSC.extend.500	1.65323	0.629277
LTR66	Repressed_Hoffman	1.23275	0.083294
LTR66	Repressed_Hoffman.extend.500	1.14824	0.0525232
LTR66	SuperEnhancer_Hnisz	0.547778	0.197746
LTR66	SuperEnhancer_Hnisz.extend.500	0.537644	0.194072
LTR66	TFBS_ENCODE	0.332085	0.125427
LTR66	TFBS_ENCODE.extend.500	0.569688	0.0961437
LTR66	Transcribed_Hoffman	0.809528	0.0932544
LTR66	Transcribed_Hoffman.extend.500	1.08321	0.0479424
LTR66	TSS_Hoffman	0.247992	0.180324
LTR66	TSS_Hoffman.extend.500	0.91366	0.341069
LTR66	UTR_3_UCSC	0.778821	0.634939
LTR66	UTR_3_UCSC.extend.500	0.749241	0.436426
LTR66	UTR_5_UCSC	2.74634	1.57019
LTR66	UTR_5_UCSC.extend.500	2.72006	1.28871
LTR66	WeakEnhancer_Hoffman	0.435567	0.249346
LTR66	WeakEnhancer_Hoffman.extend.500	0.571774	0.210463
L1P4d	Coding_UCSC	0	0
L1P4d	Coding_UCSC.extend.500	0.0949021	0.0978445
L1P4d	Conserved_LindbladToh	0	0
L1P4d	Conserved_LindbladToh.extend.500	0.0443405	0.0288358
L1P4d	CTCF_Hoffman	1.6937	0.549221
L1P4d	CTCF_Hoffman.extend.500	1.98167	0.469674
L1P4d	DGF_ENCODE	0.849229	0.150932
L1P4d	DGF_ENCODE.extend.500	0.910862	0.136845
L1P4d	DHS_peaks_Trynka	0.72319	0.164179
L1P4d	DHS_Trynka	0.583969	0.132378
L1P4d	DHS_Trynka.extend.500	0.707436	0.124483
L1P4d	Enhancer_Andersson	0	0
L1P4d	Enhancer_Andersson.extend.500	0	0
L1P4d	Enhancer_Hoffman	0.446643	0.273845
L1P4d	Enhancer_Hoffman.extend.500	0.443386	0.248003
L1P4d	FetalDHS_Trynka	0.373559	0.139257
L1P4d	FetalDHS_Trynka.extend.500	0.568181	0.1378
L1P4d	H3K27ac_Hnisz	0.368903	0.14157
L1P4d	H3K27ac_Hnisz.extend.500	0.376836	0.140323
L1P4d	H3K27ac_PGC2	0.398448	0.1564
L1P4d	H3K27ac_PGC2.extend.500	0.357778	0.144348
L1P4d	H3K4me1_peaks_Trynka	0.577465	0.170473
L1P4d	H3K4me1_Trynka	0.566709	0.129643
L1P4d	H3K4me1_Trynka.extend.500	0.66786	0.155406
L1P4d	H3K4me3_peaks_Trynka	0.540823	0.19722
L1P4d	H3K4me3_Trynka	0.404171	0.132028
L1P4d	H3K4me3_Trynka.extend.500	0.870408	0.177742
L1P4d	H3K9ac_peaks_Trynka	0.266466	0.149406
L1P4d	H3K9ac_Trynka	0.297314	0.139506
L1P4d	H3K9ac_Trynka.extend.500	0.372809	0.151745
L1P4d	Intron_UCSC	0.351454	0.144078
L1P4d	Intron_UCSC.extend.500	0.342348	0.140336
L1P4d	PromoterFlanking_Hoffman	1.24021	1.27894
L1P4d	PromoterFlanking_Hoffman.extend.500	0.313756	0.323569
L1P4d	Promoter_UCSC	0	0
L1P4d	Promoter_UCSC.extend.500	0	0
L1P4d	Repressed_Hoffman	1.19617	0.109695
L1P4d	Repressed_Hoffman.extend.500	1.23924	0.072721
L1P4d	SuperEnhancer_Hnisz	0.0502227	0.0518141
L1P4d	SuperEnhancer_Hnisz.extend.500	0.0492936	0.0508551
L1P4d	TFBS_ENCODE	0.512792	0.141217
L1P4d	TFBS_ENCODE.extend.500	0.708856	0.127669
L1P4d	Transcribed_Hoffman	0.880999	0.141155
L1P4d	Transcribed_Hoffman.extend.500	1.07125	0.055158
L1P4d	TSS_Hoffman	0	0
L1P4d	TSS_Hoffman.extend.500	0	0
L1P4d	UTR_3_UCSC	0	0
L1P4d	UTR_3_UCSC.extend.500	0	0
L1P4d	UTR_5_UCSC	0	0
L1P4d	UTR_5_UCSC.extend.500	0.37786	0.389602
L1P4d	WeakEnhancer_Hoffman	1.19804	0.70074
L1P4d	WeakEnhancer_Hoffman.extend.500	0.476571	0.23678
ERVL-E-int	Coding_UCSC	0.0546172	0.0546905
ERVL-E-int	Coding_UCSC.extend.500	0.032574	0.0139054
ERVL-E-int	Conserved_LindbladToh	0.0923095	0.0155058
ERVL-E-int	Conserved_LindbladToh.extend.500	0.3757	0.0194276
ERVL-E-int	CTCF_Hoffman	1.02194	0.0935968
ERVL-E-int	CTCF_Hoffman.extend.500	1.01409	0.0703237
ERVL-E-int	DGF_ENCODE	1.00855	0.0360636
ERVL-E-int	DGF_ENCODE.extend.500	0.993688	0.0186836
ERVL-E-int	DHS_peaks_Trynka	0.955018	0.0364891
ERVL-E-int	DHS_Trynka	1.04447	0.0337714
ERVL-E-int	DHS_Trynka.extend.500	1.02072	0.0193686
ERVL-E-int	Enhancer_Andersson	0.561485	0.141773
ERVL-E-int	Enhancer_Andersson.extend.500	0.542281	0.100743
ERVL-E-int	Enhancer_Hoffman	0.476948	0.0525617
ERVL-E-int	Enhancer_Hoffman.extend.500	0.474983	0.0461156
ERVL-E-int	FetalDHS_Trynka	0.721449	0.0391954
ERVL-E-int	FetalDHS_Trynka.extend.500	0.802665	0.0276318
ERVL-E-int	H3K27ac_Hnisz	0.670907	0.026815
ERVL-E-int	H3K27ac_Hnisz.extend.500	0.682766	0.025631
ERVL-E-int	H3K27ac_PGC2	0.621063	0.0298212
ERVL-E-int	H3K27ac_PGC2.extend.500	0.654517	0.0281669
ERVL-E-int	H3K4me1_peaks_Trynka	0.652399	0.0285624
ERVL-E-int	H3K4me1_Trynka	0.767314	0.0242197
ERVL-E-int	H3K4me1_Trynka.extend.500	0.818764	0.0189646
ERVL-E-int	H3K4me3_peaks_Trynka	0.425264	0.0382
ERVL-E-int	H3K4me3_Trynka	0.486611	0.0344109
ERVL-E-int	H3K4me3_Trynka.extend.500	0.567638	0.0287275
ERVL-E-int	H3K9ac_peaks_Trynka	0.234141	0.0326904
ERVL-E-int	H3K9ac_Trynka	0.298211	0.0303278
ERVL-E-int	H3K9ac_Trynka.extend.500	0.377332	0.0280032
ERVL-E-int	Intron_UCSC	0.375816	0.0237711
ERVL-E-int	Intron_UCSC.extend.500	0.367705	0.0232218
ERVL-E-int	PromoterFlanking_Hoffman	0.178789	0.0584294
ERVL-E-int	PromoterFlanking_Hoffman.extend.500	0.219693	0.0409577
ERVL-E-int	Promoter_UCSC	0.285253	0.0625236
ERVL-E-int	Promoter_UCSC.extend.500	0.325164	0.0627409
ERVL-E-int	Repressed_Hoffman	1.2031	0.0217448
ERVL-E-int	Repressed_Hoffman.extend.500	1.20761	0.0149752
ERVL-E-int	SuperEnhancer_Hnisz	0.477502	0.0475447
ERVL-E-int	SuperEnhancer_Hnisz.extend.500	0.476704	0.0469343
ERVL-E-int	TFBS_ENCODE	0.871247	0.0395805
ERVL-E-int	TFBS_ENCODE.extend.500	0.926911	0.0253381
ERVL-E-int	Transcribed_Hoffman	0.802167	0.0263338
ERVL-E-int	Transcribed_Hoffman.extend.500	0.969502	0.0137554
ERVL-E-int	TSS_Hoffman	0.140476	0.0461375
ERVL-E-int	TSS_Hoffman.extend.500	0.178676	0.0460259
ERVL-E-int	UTR_3_UCSC	0.263473	0.0914325
ERVL-E-int	UTR_3_UCSC.extend.500	0.254122	0.0599308
ERVL-E-int	UTR_5_UCSC	0.148159	0.0852977
ERVL-E-int	UTR_5_UCSC.extend.500	0.147853	0.0428349
ERVL-E-int	WeakEnhancer_Hoffman	0.61682	0.0689003
ERVL-E-int	WeakEnhancer_Hoffman.extend.500	0.637133	0.0554057
LTR81A	Coding_UCSC	0.349878	0.247744
LTR81A	Coding_UCSC.extend.500	0.229536	0.0994718
LTR81A	Conserved_LindbladToh	0.887002	0.250531
LTR81A	Conserved_LindbladToh.extend.500	1.02788	0.0994754
LTR81A	CTCF_Hoffman	0.764417	0.248788
LTR81A	CTCF_Hoffman.extend.500	1.30718	0.269512
LTR81A	DGF_ENCODE	1.19166	0.150627
LTR81A	DGF_ENCODE.extend.500	1.17826	0.0456399
LTR81A	DHS_peaks_Trynka	1.05451	0.137973
LTR81A	DHS_Trynka	1.12212	0.136201
LTR81A	DHS_Trynka.extend.500	1.08602	0.0577834
LTR81A	Enhancer_Andersson	1.90423	1.33247
LTR81A	Enhancer_Andersson.extend.500	1.32104	0.822812
LTR81A	Enhancer_Hoffman	1.08028	0.302487
LTR81A	Enhancer_Hoffman.extend.500	1.1545	0.21845
LTR81A	FetalDHS_Trynka	0.772092	0.143919
LTR81A	FetalDHS_Trynka.extend.500	0.818623	0.0952945
LTR81A	H3K27ac_Hnisz	1.05209	0.0796168
LTR81A	H3K27ac_Hnisz.extend.500	1.0871	0.0720486
LTR81A	H3K27ac_PGC2	1.11316	0.109332
LTR81A	H3K27ac_PGC2.extend.500	1.16345	0.0933256
LTR81A	H3K4me1_peaks_Trynka	1.11843	0.1317
LTR81A	H3K4me1_Trynka	1.17065	0.075574
LTR81A	H3K4me1_Trynka.extend.500	1.13711	0.0505326
LTR81A	H3K4me3_peaks_Trynka	0.486471	0.159308
LTR81A	H3K4me3_Trynka	0.779308	0.148762
LTR81A	H3K4me3_Trynka.extend.500	0.882893	0.109305
LTR81A	H3K9ac_peaks_Trynka	0.52731	0.142176
LTR81A	H3K9ac_Trynka	0.784473	0.145321
LTR81A	H3K9ac_Trynka.extend.500	0.98367	0.119353
LTR81A	Intron_UCSC	0.567094	0.0667468
LTR81A	Intron_UCSC.extend.500	0.552401	0.0650642
LTR81A	PromoterFlanking_Hoffman	0.65447	0.327188
LTR81A	PromoterFlanking_Hoffman.extend.500	1.11761	0.295396
LTR81A	Promoter_UCSC	0.574726	0.210516
LTR81A	Promoter_UCSC.extend.500	0.714172	0.213791
LTR81A	Repressed_Hoffman	1.16491	0.0581042
LTR81A	Repressed_Hoffman.extend.500	1.18252	0.0331073
LTR81A	SuperEnhancer_Hnisz	0.77024	0.143569
LTR81A	SuperEnhancer_Hnisz.extend.500	0.76412	0.141788
LTR81A	TFBS_ENCODE	0.919631	0.146123
LTR81A	TFBS_ENCODE.extend.500	1.09924	0.0763396
LTR81A	Transcribed_Hoffman	0.577157	0.0661972
LTR81A	Transcribed_Hoffman.extend.500	0.903531	0.0452742
LTR81A	TSS_Hoffman	0.299962	0.237163
LTR81A	TSS_Hoffman.extend.500	0.236814	0.135812
LTR81A	UTR_3_UCSC	0.471017	0.33342
LTR81A	UTR_3_UCSC.extend.500	0.302085	0.174508
LTR81A	UTR_5_UCSC	0.949108	0.671542
LTR81A	UTR_5_UCSC.extend.500	0.448649	0.22661
LTR81A	WeakEnhancer_Hoffman	1.25126	0.443354
LTR81A	WeakEnhancer_Hoffman.extend.500	1.4775	0.265944
ERV3-16A3_LTR	Coding_UCSC	0	0
ERV3-16A3_LTR	Coding_UCSC.extend.500	0.0882242	0.0411373
ERV3-16A3_LTR	Conserved_LindbladToh	0.0347241	0.0348039
ERV3-16A3_LTR	Conserved_LindbladToh.extend.500	0.535865	0.0493597
ERV3-16A3_LTR	CTCF_Hoffman	1.28448	0.299499
ERV3-16A3_LTR	CTCF_Hoffman.extend.500	1.00485	0.165416
ERV3-16A3_LTR	DGF_ENCODE	1.95215	0.141916
ERV3-16A3_LTR	DGF_ENCODE.extend.500	1.12536	0.0480777
ERV3-16A3_LTR	DHS_peaks_Trynka	1.83114	0.156936
ERV3-16A3_LTR	DHS_Trynka	1.71714	0.121876
ERV3-16A3_LTR	DHS_Trynka.extend.500	1.1778	0.0483377
ERV3-16A3_LTR	Enhancer_Andersson	2.46002	1.15762
ERV3-16A3_LTR	Enhancer_Andersson.extend.500	1.08603	0.390192
ERV3-16A3_LTR	Enhancer_Hoffman	0.876564	0.206087
ERV3-16A3_LTR	Enhancer_Hoffman.extend.500	0.748444	0.133388
ERV3-16A3_LTR	FetalDHS_Trynka	1.49327	0.170585
ERV3-16A3_LTR	FetalDHS_Trynka.extend.500	1.06682	0.0794944
ERV3-16A3_LTR	H3K27ac_Hnisz	1.0137	0.0666533
ERV3-16A3_LTR	H3K27ac_Hnisz.extend.500	0.994908	0.0617294
ERV3-16A3_LTR	H3K27ac_PGC2	0.80982	0.077766
ERV3-16A3_LTR	H3K27ac_PGC2.extend.500	0.84901	0.0697384
ERV3-16A3_LTR	H3K4me1_peaks_Trynka	1.46772	0.10729
ERV3-16A3_LTR	H3K4me1_Trynka	1.15302	0.0563165
ERV3-16A3_LTR	H3K4me1_Trynka.extend.500	1.02394	0.0409264
ERV3-16A3_LTR	H3K4me3_peaks_Trynka	1.05124	0.191293
ERV3-16A3_LTR	H3K4me3_Trynka	0.989907	0.130722
ERV3-16A3_LTR	H3K4me3_Trynka.extend.500	0.851145	0.0836638
ERV3-16A3_LTR	H3K9ac_peaks_Trynka	0.817462	0.200659
ERV3-16A3_LTR	H3K9ac_Trynka	0.79079	0.117007
ERV3-16A3_LTR	H3K9ac_Trynka.extend.500	0.765002	0.0821904
ERV3-16A3_LTR	Intron_UCSC	0.490085	0.0553761
ERV3-16A3_LTR	Intron_UCSC.extend.500	0.489628	0.0541596
ERV3-16A3_LTR	PromoterFlanking_Hoffman	0.576472	0.255383
ERV3-16A3_LTR	PromoterFlanking_Hoffman.extend.500	0.466684	0.138621
ERV3-16A3_LTR	Promoter_UCSC	0.404985	0.147403
ERV3-16A3_LTR	Promoter_UCSC.extend.500	0.553572	0.178708
ERV3-16A3_LTR	Repressed_Hoffman	1.01349	0.0514338
ERV3-16A3_LTR	Repressed_Hoffman.extend.500	1.13387	0.0267257
ERV3-16A3_LTR	SuperEnhancer_Hnisz	0.5661	0.0844979
ERV3-16A3_LTR	SuperEnhancer_Hnisz.extend.500	0.601452	0.0884327
ERV3-16A3_LTR	TFBS_ENCODE	1.14708	0.134654
ERV3-16A3_LTR	TFBS_ENCODE.extend.500	0.971123	0.0701009
ERV3-16A3_LTR	Transcribed_Hoffman	0.813396	0.0655383
ERV3-16A3_LTR	Transcribed_Hoffman.extend.500	0.925845	0.0290651
ERV3-16A3_LTR	TSS_Hoffman	0.317056	0.164893
ERV3-16A3_LTR	TSS_Hoffman.extend.500	0.361557	0.136219
ERV3-16A3_LTR	UTR_3_UCSC	0	0
ERV3-16A3_LTR	UTR_3_UCSC.extend.500	0.567645	0.215918
ERV3-16A3_LTR	UTR_5_UCSC	0.835996	0.549931
ERV3-16A3_LTR	UTR_5_UCSC.extend.500	0.597161	0.230959
ERV3-16A3_LTR	WeakEnhancer_Hoffman	1.48499	0.322205
ERV3-16A3_LTR	WeakEnhancer_Hoffman.extend.500	1.10759	0.149538
Kanga1b	Coding_UCSC	0	0
Kanga1b	Coding_UCSC.extend.500	0.222768	0.117691
Kanga1b	Conserved_LindbladToh	0.315645	0.183575
Kanga1b	Conserved_LindbladToh.extend.500	0.829686	0.116215
Kanga1b	CTCF_Hoffman	1.50658	0.627584
Kanga1b	CTCF_Hoffman.extend.500	1.14177	0.444438
Kanga1b	DGF_ENCODE	1.13082	0.230826
Kanga1b	DGF_ENCODE.extend.500	0.966314	0.0913352
Kanga1b	DHS_peaks_Trynka	1.31339	0.267007
Kanga1b	DHS_Trynka	1.2337	0.197395
Kanga1b	DHS_Trynka.extend.500	1.07486	0.0943827
Kanga1b	Enhancer_Andersson	0	0
Kanga1b	Enhancer_Andersson.extend.500	0.3134	0.220874
Kanga1b	Enhancer_Hoffman	1.25811	0.449622
Kanga1b	Enhancer_Hoffman.extend.500	1.0846	0.32596
Kanga1b	FetalDHS_Trynka	1.01717	0.28892
Kanga1b	FetalDHS_Trynka.extend.500	1.12664	0.177263
Kanga1b	H3K27ac_Hnisz	0.916881	0.126987
Kanga1b	H3K27ac_Hnisz.extend.500	0.849183	0.117601
Kanga1b	H3K27ac_PGC2	0.935297	0.172261
Kanga1b	H3K27ac_PGC2.extend.500	0.963593	0.147914
Kanga1b	H3K4me1_peaks_Trynka	0.813307	0.163261
Kanga1b	H3K4me1_Trynka	0.896177	0.112649
Kanga1b	H3K4me1_Trynka.extend.500	0.906147	0.0897038
Kanga1b	H3K4me3_peaks_Trynka	0.346227	0.154904
Kanga1b	H3K4me3_Trynka	0.328407	0.1083
Kanga1b	H3K4me3_Trynka.extend.500	0.57825	0.121813
Kanga1b	H3K9ac_peaks_Trynka	0.225176	0.129669
Kanga1b	H3K9ac_Trynka	0.442002	0.174605
Kanga1b	H3K9ac_Trynka.extend.500	0.640326	0.135499
Kanga1b	Intron_UCSC	0.944289	0.125053
Kanga1b	Intron_UCSC.extend.500	0.919823	0.12177
Kanga1b	PromoterFlanking_Hoffman	0.349346	0.351123
Kanga1b	PromoterFlanking_Hoffman.extend.500	0.530275	0.247227
Kanga1b	Promoter_UCSC	0.471968	0.341399
Kanga1b	Promoter_UCSC.extend.500	0.381214	0.275759
Kanga1b	Repressed_Hoffman	1.23367	0.085566
Kanga1b	Repressed_Hoffman.extend.500	1.10568	0.0566819
Kanga1b	SuperEnhancer_Hnisz	0.813442	0.197665
Kanga1b	SuperEnhancer_Hnisz.extend.500	0.798393	0.193987
Kanga1b	TFBS_ENCODE	1.1059	0.233452
Kanga1b	TFBS_ENCODE.extend.500	1.0509	0.139761
Kanga1b	Transcribed_Hoffman	0.790377	0.0977464
Kanga1b	Transcribed_Hoffman.extend.500	1.00191	0.0520477
Kanga1b	TSS_Hoffman	0	0
Kanga1b	TSS_Hoffman.extend.500	0.0842715	0.0847457
Kanga1b	UTR_3_UCSC	0	0
Kanga1b	UTR_3_UCSC.extend.500	0	0
Kanga1b	UTR_5_UCSC	0	0
Kanga1b	UTR_5_UCSC.extend.500	0.106436	0.107032
Kanga1b	WeakEnhancer_Hoffman	0.281222	0.201005
Kanga1b	WeakEnhancer_Hoffman.extend.500	0.906128	0.260316
MER9a2	Coding_UCSC	0.192541	0.193744
MER9a2	Coding_UCSC.extend.500	0.206699	0.110322
MER9a2	Conserved_LindbladToh	0	0
MER9a2	Conserved_LindbladToh.extend.500	0.248334	0.0741327
MER9a2	CTCF_Hoffman	0.517743	0.303236
MER9a2	CTCF_Hoffman.extend.500	0.588561	0.18916
MER9a2	DGF_ENCODE	0.627755	0.109857
MER9a2	DGF_ENCODE.extend.500	0.755761	0.0683352
MER9a2	DHS_peaks_Trynka	0.124352	0.0665439
MER9a2	DHS_Trynka	0.1106	0.0536532
MER9a2	DHS_Trynka.extend.500	0.354853	0.0566735
MER9a2	Enhancer_Andersson	0	0
MER9a2	Enhancer_Andersson.extend.500	0.726982	0.48065
MER9a2	Enhancer_Hoffman	0.252207	0.107356
MER9a2	Enhancer_Hoffman.extend.500	0.423554	0.144844
MER9a2	FetalDHS_Trynka	0.0542413	0.0405335
MER9a2	FetalDHS_Trynka.extend.500	0.211679	0.0631868
MER9a2	H3K27ac_Hnisz	0.449002	0.0791102
MER9a2	H3K27ac_Hnisz.extend.500	0.492454	0.0795967
MER9a2	H3K27ac_PGC2	0.385701	0.0804502
MER9a2	H3K27ac_PGC2.extend.500	0.478485	0.0799299
MER9a2	H3K4me1_peaks_Trynka	0.392483	0.0946575
MER9a2	H3K4me1_Trynka	0.353689	0.060938
MER9a2	H3K4me1_Trynka.extend.500	0.59403	0.062856
MER9a2	H3K4me3_peaks_Trynka	0.499725	0.18151
MER9a2	H3K4me3_Trynka	0.970579	0.192225
MER9a2	H3K4me3_Trynka.extend.500	1.43673	0.14996
MER9a2	H3K9ac_peaks_Trynka	0.0386912	0.0389122
MER9a2	H3K9ac_Trynka	0.047967	0.0380696
MER9a2	H3K9ac_Trynka.extend.500	0.211248	0.0675605
MER9a2	Intron_UCSC	0.600602	0.089861
MER9a2	Intron_UCSC.extend.500	0.58504	0.087519
MER9a2	PromoterFlanking_Hoffman	0.360161	0.362043
MER9a2	PromoterFlanking_Hoffman.extend.500	0.273346	0.144361
MER9a2	Promoter_UCSC	0.437922	0.209727
MER9a2	Promoter_UCSC.extend.500	0.550222	0.253583
MER9a2	Repressed_Hoffman	1.25477	0.0704024
MER9a2	Repressed_Hoffman.extend.500	1.19013	0.0420576
MER9a2	SuperEnhancer_Hnisz	0.455775	0.1229
MER9a2	SuperEnhancer_Hnisz.extend.500	0.527865	0.126854
MER9a2	TFBS_ENCODE	0.977262	0.178501
MER9a2	TFBS_ENCODE.extend.500	0.740351	0.0953421
MER9a2	Transcribed_Hoffman	0.845513	0.083639
MER9a2	Transcribed_Hoffman.extend.500	1.00457	0.0480856
MER9a2	TSS_Hoffman	0.165072	0.166102
MER9a2	TSS_Hoffman.extend.500	0.217201	0.144768
MER9a2	UTR_3_UCSC	0.51841	0.365927
MER9a2	UTR_3_UCSC.extend.500	0.498721	0.35435
MER9a2	UTR_5_UCSC	0.261152	0.262623
MER9a2	UTR_5_UCSC.extend.500	0.0548657	0.0551649
MER9a2	WeakEnhancer_Hoffman	0.217446	0.162762
MER9a2	WeakEnhancer_Hoffman.extend.500	0.190296	0.0762384
L1MA1	Coding_UCSC	0.0437963	0.0241515
L1MA1	Coding_UCSC.extend.500	0.074443	0.0183273
L1MA1	Conserved_LindbladToh	0	0
L1MA1	Conserved_LindbladToh.extend.500	0.0978066	0.0074858
L1MA1	CTCF_Hoffman	0.603562	0.0906337
L1MA1	CTCF_Hoffman.extend.500	0.638395	0.0734816
L1MA1	DGF_ENCODE	0.278572	0.021603
L1MA1	DGF_ENCODE.extend.500	0.456308	0.0178112
L1MA1	DHS_peaks_Trynka	0.113928	0.0143866
L1MA1	DHS_Trynka	0.134697	0.0142536
L1MA1	DHS_Trynka.extend.500	0.301802	0.0138772
L1MA1	Enhancer_Andersson	0.2185	0.0896747
L1MA1	Enhancer_Andersson.extend.500	0.18833	0.0660632
L1MA1	Enhancer_Hoffman	0.0430261	0.0155462
L1MA1	Enhancer_Hoffman.extend.500	0.108868	0.0195042
L1MA1	FetalDHS_Trynka	0.0421547	0.0124325
L1MA1	FetalDHS_Trynka.extend.500	0.162042	0.0140124
L1MA1	H3K27ac_Hnisz	0.286911	0.0296464
L1MA1	H3K27ac_Hnisz.extend.500	0.305969	0.0287636
L1MA1	H3K27ac_PGC2	0.215786	0.0235938
L1MA1	H3K27ac_PGC2.extend.500	0.271578	0.0261973
L1MA1	H3K4me1_peaks_Trynka	0.138987	0.0124075
L1MA1	H3K4me1_Trynka	0.251412	0.0163714
L1MA1	H3K4me1_Trynka.extend.500	0.374325	0.0168334
L1MA1	H3K4me3_peaks_Trynka	0.180654	0.0249865
L1MA1	H3K4me3_Trynka	0.222698	0.028275
L1MA1	H3K4me3_Trynka.extend.500	0.366808	0.0291357
L1MA1	H3K9ac_peaks_Trynka	0.019802	0.0071987
L1MA1	H3K9ac_Trynka	0.0497806	0.00888575
L1MA1	H3K9ac_Trynka.extend.500	0.131766	0.0140493
L1MA1	Intron_UCSC	0.501817	0.039266
L1MA1	Intron_UCSC.extend.500	0.492077	0.0384189
L1MA1	PromoterFlanking_Hoffman	0.143367	0.0690252
L1MA1	PromoterFlanking_Hoffman.extend.500	0.168395	0.0507906
L1MA1	Promoter_UCSC	0.196457	0.0655558
L1MA1	Promoter_UCSC.extend.500	0.178795	0.0548851
L1MA1	Repressed_Hoffman	1.54257	0.0272498
L1MA1	Repressed_Hoffman.extend.500	1.3229	0.0152316
L1MA1	SuperEnhancer_Hnisz	0.184537	0.030104
L1MA1	SuperEnhancer_Hnisz.extend.500	0.20351	0.0349673
L1MA1	TFBS_ENCODE	0.28779	0.0229194
L1MA1	TFBS_ENCODE.extend.500	0.405863	0.0206366
L1MA1	Transcribed_Hoffman	0.625552	0.0224395
L1MA1	Transcribed_Hoffman.extend.500	0.980243	0.0176174
L1MA1	TSS_Hoffman	0.00469351	0.00470442
L1MA1	TSS_Hoffman.extend.500	0.0839896	0.0286996
L1MA1	UTR_3_UCSC	0.1474	0.07416
L1MA1	UTR_3_UCSC.extend.500	0.198523	0.0609136
L1MA1	UTR_5_UCSC	0.0148507	0.0148811
L1MA1	UTR_5_UCSC.extend.500	0.0624001	0.0198582
L1MA1	WeakEnhancer_Hoffman	0.0783139	0.0264558
L1MA1	WeakEnhancer_Hoffman.extend.500	0.120019	0.022338
L1PA13	Coding_UCSC	0.0242386	0.010129
L1PA13	Coding_UCSC.extend.500	0.060394	0.00833616
L1PA13	Conserved_LindbladToh	0.00151726	0.00151903
L1PA13	Conserved_LindbladToh.extend.500	0.145118	0.00788243
L1PA13	CTCF_Hoffman	0.530472	0.0627731
L1PA13	CTCF_Hoffman.extend.500	0.583594	0.0521129
L1PA13	DGF_ENCODE	0.346839	0.015883
L1PA13	DGF_ENCODE.extend.500	0.528882	0.0131577
L1PA13	DHS_peaks_Trynka	0.174324	0.012894
L1PA13	DHS_Trynka	0.191572	0.0128172
L1PA13	DHS_Trynka.extend.500	0.37505	0.0119738
L1PA13	Enhancer_Andersson	0.10749	0.0481375
L1PA13	Enhancer_Andersson.extend.500	0.187556	0.0343185
L1PA13	Enhancer_Hoffman	0.109864	0.0200139
L1PA13	Enhancer_Hoffman.extend.500	0.15925	0.0189766
L1PA13	FetalDHS_Trynka	0.104195	0.011382
L1PA13	FetalDHS_Trynka.extend.500	0.244917	0.0123196
L1PA13	H3K27ac_Hnisz	0.37352	0.0197994
L1PA13	H3K27ac_Hnisz.extend.500	0.403088	0.0195188
L1PA13	H3K27ac_PGC2	0.286729	0.0160973
L1PA13	H3K27ac_PGC2.extend.500	0.32406	0.0159943
L1PA13	H3K4me1_peaks_Trynka	0.233569	0.014079
L1PA13	H3K4me1_Trynka	0.321166	0.0130241
L1PA13	H3K4me1_Trynka.extend.500	0.464665	0.0139175
L1PA13	H3K4me3_peaks_Trynka	0.387441	0.0282137
L1PA13	H3K4me3_Trynka	0.418962	0.0257367
L1PA13	H3K4me3_Trynka.extend.500	0.577038	0.0238512
L1PA13	H3K9ac_peaks_Trynka	0.097415	0.013152
L1PA13	H3K9ac_Trynka	0.116744	0.0125635
L1PA13	H3K9ac_Trynka.extend.500	0.200375	0.0143006
L1PA13	Intron_UCSC	0.641655	0.0306162
L1PA13	Intron_UCSC.extend.500	0.625566	0.0299449
L1PA13	PromoterFlanking_Hoffman	0.196473	0.0551125
L1PA13	PromoterFlanking_Hoffman.extend.500	0.211564	0.0369202
L1PA13	Promoter_UCSC	0.136121	0.0285724
L1PA13	Promoter_UCSC.extend.500	0.16382	0.0325685
L1PA13	Repressed_Hoffman	1.33389	0.0246062
L1PA13	Repressed_Hoffman.extend.500	1.27855	0.0170368
L1PA13	SuperEnhancer_Hnisz	0.269287	0.0231767
L1PA13	SuperEnhancer_Hnisz.extend.500	0.273816	0.0236151
L1PA13	TFBS_ENCODE	0.37168	0.0254732
L1PA13	TFBS_ENCODE.extend.500	0.487601	0.0212224
L1PA13	Transcribed_Hoffman	0.769283	0.019293
L1PA13	Transcribed_Hoffman.extend.500	1.01006	0.0138807
L1PA13	TSS_Hoffman	0.0277074	0.00973139
L1PA13	TSS_Hoffman.extend.500	0.0680536	0.015508
L1PA13	UTR_3_UCSC	0.0652615	0.0239419
L1PA13	UTR_3_UCSC.extend.500	0.0976622	0.0179617
L1PA13	UTR_5_UCSC	0.124197	0.0560909
L1PA13	UTR_5_UCSC.extend.500	0.0782785	0.0180023
L1PA13	WeakEnhancer_Hoffman	0.111523	0.0213706
L1PA13	WeakEnhancer_Hoffman.extend.500	0.178581	0.0197148
MER83A-int	Coding_UCSC	0	0
MER83A-int	Coding_UCSC.extend.500	0	0
MER83A-int	Conserved_LindbladToh	0	0
MER83A-int	Conserved_LindbladToh.extend.500	0	0
MER83A-int	CTCF_Hoffman	1.83546	1.02492
MER83A-int	CTCF_Hoffman.extend.500	1.37384	0.879143
MER83A-int	DGF_ENCODE	1.16572	0.25104
MER83A-int	DGF_ENCODE.extend.500	1.13666	0.158086
MER83A-int	DHS_peaks_Trynka	1.48036	0.405759
MER83A-int	DHS_Trynka	1.51027	0.389279
MER83A-int	DHS_Trynka.extend.500	1.02013	0.216009
MER83A-int	Enhancer_Andersson	0	0
MER83A-int	Enhancer_Andersson.extend.500	0	0
MER83A-int	Enhancer_Hoffman	2.72489	1.22401
MER83A-int	Enhancer_Hoffman.extend.500	2.18893	0.720921
MER83A-int	FetalDHS_Trynka	1.19648	0.322715
MER83A-int	FetalDHS_Trynka.extend.500	1.19726	0.307951
MER83A-int	H3K27ac_Hnisz	1.46455	0.290615
MER83A-int	H3K27ac_Hnisz.extend.500	1.45987	0.264923
MER83A-int	H3K27ac_PGC2	1.51929	0.271516
MER83A-int	H3K27ac_PGC2.extend.500	1.47909	0.278753
MER83A-int	H3K4me1_peaks_Trynka	1.60222	0.359745
MER83A-int	H3K4me1_Trynka	1.34201	0.274565
MER83A-int	H3K4me1_Trynka.extend.500	1.17595	0.168052
MER83A-int	H3K4me3_peaks_Trynka	1.34978	0.382242
MER83A-int	H3K4me3_Trynka	1.84933	0.546116
MER83A-int	H3K4me3_Trynka.extend.500	1.57803	0.319828
MER83A-int	H3K9ac_peaks_Trynka	0.487698	0.387165
MER83A-int	H3K9ac_Trynka	1.51155	0.608942
MER83A-int	H3K9ac_Trynka.extend.500	1.33138	0.431702
MER83A-int	Intron_UCSC	0.408214	0.15115
MER83A-int	Intron_UCSC.extend.500	0.397637	0.147244
MER83A-int	PromoterFlanking_Hoffman	2.83737	1.65357
MER83A-int	PromoterFlanking_Hoffman.extend.500	3.4455	2.23517
MER83A-int	Promoter_UCSC	1.83999	1.39971
MER83A-int	Promoter_UCSC.extend.500	1.48618	1.13045
MER83A-int	Repressed_Hoffman	0.678762	0.125958
MER83A-int	Repressed_Hoffman.extend.500	0.963399	0.100373
MER83A-int	SuperEnhancer_Hnisz	1.43625	0.742631
MER83A-int	SuperEnhancer_Hnisz.extend.500	1.40968	0.728891
MER83A-int	TFBS_ENCODE	1.13651	0.254849
MER83A-int	TFBS_ENCODE.extend.500	1.23763	0.226412
MER83A-int	Transcribed_Hoffman	0.552206	0.154117
MER83A-int	Transcribed_Hoffman.extend.500	0.880758	0.0823298
MER83A-int	TSS_Hoffman	0.520178	0.382019
MER83A-int	TSS_Hoffman.extend.500	1.23201	0.69556
MER83A-int	UTR_3_UCSC	0.408406	0.433461
MER83A-int	UTR_3_UCSC.extend.500	1.39696	1.48289
MER83A-int	UTR_5_UCSC	0	0
MER83A-int	UTR_5_UCSC.extend.500	0	0
MER83A-int	WeakEnhancer_Hoffman	1.82726	1.1317
MER83A-int	WeakEnhancer_Hoffman.extend.500	2.39866	1.16
Charlie15a	Coding_UCSC	0.943715	0.322292
Charlie15a	Coding_UCSC.extend.500	0.956822	0.134801
Charlie15a	Conserved_LindbladToh	0.611412	0.138184
Charlie15a	Conserved_LindbladToh.extend.500	1.44934	0.0519327
Charlie15a	CTCF_Hoffman	1.01506	0.275485
Charlie15a	CTCF_Hoffman.extend.500	1.12185	0.154344
Charlie15a	DGF_ENCODE	1.10437	0.0951235
Charlie15a	DGF_ENCODE.extend.500	1.22072	0.0330017
Charlie15a	DHS_peaks_Trynka	0.961645	0.0970194
Charlie15a	DHS_Trynka	1.08418	0.0804425
Charlie15a	DHS_Trynka.extend.500	1.21901	0.0345416
Charlie15a	Enhancer_Andersson	1.71207	0.927834
Charlie15a	Enhancer_Andersson.extend.500	1.3461	0.365853
Charlie15a	Enhancer_Hoffman	1.27148	0.218192
Charlie15a	Enhancer_Hoffman.extend.500	1.17916	0.127919
Charlie15a	FetalDHS_Trynka	0.94822	0.119078
Charlie15a	FetalDHS_Trynka.extend.500	1.253	0.0636463
Charlie15a	H3K27ac_Hnisz	1.33009	0.0490145
Charlie15a	H3K27ac_Hnisz.extend.500	1.33379	0.0444231
Charlie15a	H3K27ac_PGC2	1.2566	0.0638883
Charlie15a	H3K27ac_PGC2.extend.500	1.20388	0.051577
Charlie15a	H3K4me1_peaks_Trynka	1.28101	0.0830563
Charlie15a	H3K4me1_Trynka	1.34439	0.0436293
Charlie15a	H3K4me1_Trynka.extend.500	1.2878	0.0269957
Charlie15a	H3K4me3_peaks_Trynka	0.7348	0.161257
Charlie15a	H3K4me3_Trynka	1.00122	0.0932487
Charlie15a	H3K4me3_Trynka.extend.500	1.06359	0.067406
Charlie15a	H3K9ac_peaks_Trynka	0.758559	0.127994
Charlie15a	H3K9ac_Trynka	1.0756	0.0878382
Charlie15a	H3K9ac_Trynka.extend.500	1.24572	0.072872
Charlie15a	Intron_UCSC	1.24677	0.047391
Charlie15a	Intron_UCSC.extend.500	1.21447	0.0459625
Charlie15a	PromoterFlanking_Hoffman	0.970905	0.338379
Charlie15a	PromoterFlanking_Hoffman.extend.500	0.759203	0.148267
Charlie15a	Promoter_UCSC	0.739322	0.164085
Charlie15a	Promoter_UCSC.extend.500	0.789789	0.141742
Charlie15a	Repressed_Hoffman	0.938433	0.0388182
Charlie15a	Repressed_Hoffman.extend.500	0.932255	0.0241197
Charlie15a	SuperEnhancer_Hnisz	1.38056	0.0943186
Charlie15a	SuperEnhancer_Hnisz.extend.500	1.36818	0.0925471
Charlie15a	TFBS_ENCODE	1.04922	0.10205
Charlie15a	TFBS_ENCODE.extend.500	1.11517	0.0551175
Charlie15a	Transcribed_Hoffman	1.02638	0.0493002
Charlie15a	Transcribed_Hoffman.extend.500	1.02645	0.0184397
Charlie15a	TSS_Hoffman	0.404539	0.169155
Charlie15a	TSS_Hoffman.extend.500	0.596166	0.133254
Charlie15a	UTR_3_UCSC	1.90569	0.482243
Charlie15a	UTR_3_UCSC.extend.500	1.49381	0.274551
Charlie15a	UTR_5_UCSC	0.768	0.365128
Charlie15a	UTR_5_UCSC.extend.500	0.618509	0.153332
Charlie15a	WeakEnhancer_Hoffman	0.994732	0.237648
Charlie15a	WeakEnhancer_Hoffman.extend.500	1.11078	0.115729
Charlie7a	Coding_UCSC	0.586706	0.297541
Charlie7a	Coding_UCSC.extend.500	0.699828	0.159624
Charlie7a	Conserved_LindbladToh	0.188876	0.0927155
Charlie7a	Conserved_LindbladToh.extend.500	1.24117	0.0739688
Charlie7a	CTCF_Hoffman	0.563446	0.1706
Charlie7a	CTCF_Hoffman.extend.500	0.891979	0.171555
Charlie7a	DGF_ENCODE	0.341585	0.0710387
Charlie7a	DGF_ENCODE.extend.500	1.01688	0.0457799
Charlie7a	DHS_peaks_Trynka	0.445082	0.0821297
Charlie7a	DHS_Trynka	0.53762	0.077486
Charlie7a	DHS_Trynka.extend.500	1.09756	0.0490932
Charlie7a	Enhancer_Andersson	0	0
Charlie7a	Enhancer_Andersson.extend.500	1.05488	0.319533
Charlie7a	Enhancer_Hoffman	0.658729	0.157757
Charlie7a	Enhancer_Hoffman.extend.500	1.03251	0.162338
Charlie7a	FetalDHS_Trynka	0.5352	0.102588
Charlie7a	FetalDHS_Trynka.extend.500	1.11993	0.0797493
Charlie7a	H3K27ac_Hnisz	1.08358	0.0626908
Charlie7a	H3K27ac_Hnisz.extend.500	1.07979	0.0602611
Charlie7a	H3K27ac_PGC2	1.06666	0.0840981
Charlie7a	H3K27ac_PGC2.extend.500	1.06723	0.0721399
Charlie7a	H3K4me1_peaks_Trynka	0.473725	0.0660674
Charlie7a	H3K4me1_Trynka	0.895507	0.0551791
Charlie7a	H3K4me1_Trynka.extend.500	1.10065	0.0390995
Charlie7a	H3K4me3_peaks_Trynka	0.435071	0.16834
Charlie7a	H3K4me3_Trynka	0.471631	0.0863768
Charlie7a	H3K4me3_Trynka.extend.500	0.92905	0.083366
Charlie7a	H3K9ac_peaks_Trynka	0.404224	0.121438
Charlie7a	H3K9ac_Trynka	0.615975	0.089199
Charlie7a	H3K9ac_Trynka.extend.500	1.01729	0.0921834
Charlie7a	Intron_UCSC	1.22009	0.0666583
Charlie7a	Intron_UCSC.extend.500	1.20845	0.06553
Charlie7a	PromoterFlanking_Hoffman	0.783909	0.347349
Charlie7a	PromoterFlanking_Hoffman.extend.500	0.912259	0.217438
Charlie7a	Promoter_UCSC	0.508352	0.167676
Charlie7a	Promoter_UCSC.extend.500	0.615901	0.183731
Charlie7a	Repressed_Hoffman	1.16387	0.0518164
Charlie7a	Repressed_Hoffman.extend.500	1.01714	0.0302147
Charlie7a	SuperEnhancer_Hnisz	1.0317	0.106884
Charlie7a	SuperEnhancer_Hnisz.extend.500	1.04377	0.10633
Charlie7a	TFBS_ENCODE	0.577345	0.092871
Charlie7a	TFBS_ENCODE.extend.500	0.911822	0.0690873
Charlie7a	Transcribed_Hoffman	0.94971	0.0578858
Charlie7a	Transcribed_Hoffman.extend.500	1.03682	0.024292
Charlie7a	TSS_Hoffman	0.143715	0.101169
Charlie7a	TSS_Hoffman.extend.500	0.680759	0.176765
Charlie7a	UTR_3_UCSC	0.902677	0.413438
Charlie7a	UTR_3_UCSC.extend.500	0.627173	0.246075
Charlie7a	UTR_5_UCSC	0.682092	0.397067
Charlie7a	UTR_5_UCSC.extend.500	0.716508	0.224466
Charlie7a	WeakEnhancer_Hoffman	0.126209	0.0893379
Charlie7a	WeakEnhancer_Hoffman.extend.500	1.03924	0.160521
MSTB-int	Coding_UCSC	0.0900663	0.0709284
MSTB-int	Coding_UCSC.extend.500	0.026858	0.0192557
MSTB-int	Conserved_LindbladToh	0	0
MSTB-int	Conserved_LindbladToh.extend.500	0.00968041	0.00465801
MSTB-int	CTCF_Hoffman	0.317872	0.0976221
MSTB-int	CTCF_Hoffman.extend.500	0.596517	0.119675
MSTB-int	DGF_ENCODE	0.773452	0.060803
MSTB-int	DGF_ENCODE.extend.500	0.98961	0.0454363
MSTB-int	DHS_peaks_Trynka	0.549373	0.0517627
MSTB-int	DHS_Trynka	0.594963	0.0525513
MSTB-int	DHS_Trynka.extend.500	0.768805	0.0427669
MSTB-int	Enhancer_Andersson	0	0
MSTB-int	Enhancer_Andersson.extend.500	0.264495	0.148834
MSTB-int	Enhancer_Hoffman	0.311795	0.088342
MSTB-int	Enhancer_Hoffman.extend.500	0.408145	0.0858319
MSTB-int	FetalDHS_Trynka	0.236813	0.0436569
MSTB-int	FetalDHS_Trynka.extend.500	0.379571	0.0447947
MSTB-int	H3K27ac_Hnisz	0.464283	0.0441122
MSTB-int	H3K27ac_Hnisz.extend.500	0.484606	0.0435606
MSTB-int	H3K27ac_PGC2	0.525347	0.0588216
MSTB-int	H3K27ac_PGC2.extend.500	0.543573	0.0554153
MSTB-int	H3K4me1_peaks_Trynka	0.646754	0.0568452
MSTB-int	H3K4me1_Trynka	0.71497	0.0475375
MSTB-int	H3K4me1_Trynka.extend.500	0.799183	0.0416337
MSTB-int	H3K4me3_peaks_Trynka	1.25228	0.124539
MSTB-int	H3K4me3_Trynka	1.49138	0.12111
MSTB-int	H3K4me3_Trynka.extend.500	1.58536	0.0944147
MSTB-int	H3K9ac_peaks_Trynka	0.352928	0.08699
MSTB-int	H3K9ac_Trynka	0.353396	0.06575
MSTB-int	H3K9ac_Trynka.extend.500	0.40762	0.0581553
MSTB-int	Intron_UCSC	0.45631	0.0495258
MSTB-int	Intron_UCSC.extend.500	0.445382	0.0482728
MSTB-int	PromoterFlanking_Hoffman	0.0421188	0.0421882
MSTB-int	PromoterFlanking_Hoffman.extend.500	0.149176	0.0733679
MSTB-int	Promoter_UCSC	0.364178	0.146846
MSTB-int	Promoter_UCSC.extend.500	0.468802	0.157834
MSTB-int	Repressed_Hoffman	1.16351	0.0371907
MSTB-int	Repressed_Hoffman.extend.500	1.23142	0.0237193
MSTB-int	SuperEnhancer_Hnisz	0.366706	0.0655328
MSTB-int	SuperEnhancer_Hnisz.extend.500	0.359922	0.0643193
MSTB-int	TFBS_ENCODE	0.721085	0.0693848
MSTB-int	TFBS_ENCODE.extend.500	0.733816	0.0581245
MSTB-int	Transcribed_Hoffman	0.848403	0.0441176
MSTB-int	Transcribed_Hoffman.extend.500	1.08952	0.0183018
MSTB-int	TSS_Hoffman	0.115825	0.0984001
MSTB-int	TSS_Hoffman.extend.500	0.0812814	0.0590336
MSTB-int	UTR_3_UCSC	0.2425	0.176242
MSTB-int	UTR_3_UCSC.extend.500	0.116645	0.0763382
MSTB-int	UTR_5_UCSC	0.122161	0.0857982
MSTB-int	UTR_5_UCSC.extend.500	0.346476	0.210469
MSTB-int	WeakEnhancer_Hoffman	1.10193	0.2131
MSTB-int	WeakEnhancer_Hoffman.extend.500	1.13293	0.154713
AluSq10	Coding_UCSC	0.158988	0.0645724
AluSq10	Coding_UCSC.extend.500	0.695356	0.0943326
AluSq10	Conserved_LindbladToh	0	0
AluSq10	Conserved_LindbladToh.extend.500	0.658211	0.0398782
AluSq10	CTCF_Hoffman	0.552211	0.14083
AluSq10	CTCF_Hoffman.extend.500	0.707994	0.0991968
AluSq10	DGF_ENCODE	0.228325	0.030393
AluSq10	DGF_ENCODE.extend.500	0.877779	0.0296452
AluSq10	DHS_peaks_Trynka	0.102682	0.0274141
AluSq10	DHS_Trynka	0.164894	0.0256239
AluSq10	DHS_Trynka.extend.500	0.829351	0.0347644
AluSq10	Enhancer_Andersson	0.0961443	0.0963367
AluSq10	Enhancer_Andersson.extend.500	0.533595	0.152254
AluSq10	Enhancer_Hoffman	0.5851	0.0994673
AluSq10	Enhancer_Hoffman.extend.500	0.890679	0.0896133
AluSq10	FetalDHS_Trynka	0.054742	0.022073
AluSq10	FetalDHS_Trynka.extend.500	0.68273	0.0437834
AluSq10	H3K27ac_Hnisz	1.12962	0.0457875
AluSq10	H3K27ac_Hnisz.extend.500	1.1426	0.0422856
AluSq10	H3K27ac_PGC2	0.975757	0.0544456
AluSq10	H3K27ac_PGC2.extend.500	1.0511	0.0507183
AluSq10	H3K4me1_peaks_Trynka	0.562242	0.0454381
AluSq10	H3K4me1_Trynka	0.863246	0.037122
AluSq10	H3K4me1_Trynka.extend.500	1.00897	0.0305854
AluSq10	H3K4me3_peaks_Trynka	0.245619	0.0603084
AluSq10	H3K4me3_Trynka	0.441103	0.0626211
AluSq10	H3K4me3_Trynka.extend.500	0.879512	0.0603095
AluSq10	H3K9ac_peaks_Trynka	0.436632	0.0776188
AluSq10	H3K9ac_Trynka	0.709644	0.0648611
AluSq10	H3K9ac_Trynka.extend.500	1.12656	0.057758
AluSq10	Intron_UCSC	1.09344	0.0485979
AluSq10	Intron_UCSC.extend.500	1.07142	0.0474206
AluSq10	PromoterFlanking_Hoffman	1.14002	0.300529
AluSq10	PromoterFlanking_Hoffman.extend.500	1.21633	0.192688
AluSq10	Promoter_UCSC	0.924109	0.214026
AluSq10	Promoter_UCSC.extend.500	1.06012	0.216381
AluSq10	Repressed_Hoffman	0.716147	0.0301007
AluSq10	Repressed_Hoffman.extend.500	0.895581	0.0222799
AluSq10	SuperEnhancer_Hnisz	1.18675	0.094519
AluSq10	SuperEnhancer_Hnisz.extend.500	1.18204	0.0937428
AluSq10	TFBS_ENCODE	0.4323	0.0497809
AluSq10	TFBS_ENCODE.extend.500	0.882209	0.0431101
AluSq10	Transcribed_Hoffman	1.50969	0.0445737
AluSq10	Transcribed_Hoffman.extend.500	1.16733	0.0135321
AluSq10	TSS_Hoffman	0.454353	0.116947
AluSq10	TSS_Hoffman.extend.500	0.860883	0.160324
AluSq10	UTR_3_UCSC	0.42807	0.152541
AluSq10	UTR_3_UCSC.extend.500	0.594839	0.134556
AluSq10	UTR_5_UCSC	0.431284	0.200779
AluSq10	UTR_5_UCSC.extend.500	0.875888	0.216453
AluSq10	WeakEnhancer_Hoffman	0.199503	0.0717596
AluSq10	WeakEnhancer_Hoffman.extend.500	0.761863	0.088782
AluYb9	Coding_UCSC	0.101453	0.101907
AluYb9	Coding_UCSC.extend.500	0.411449	0.153808
AluYb9	Conserved_LindbladToh	0	0
AluYb9	Conserved_LindbladToh.extend.500	0.615486	0.0747737
AluYb9	CTCF_Hoffman	0.75022	0.330762
AluYb9	CTCF_Hoffman.extend.500	1.03374	0.245654
AluYb9	DGF_ENCODE	0.0590669	0.0312035
AluYb9	DGF_ENCODE.extend.500	0.639571	0.0604471
AluYb9	DHS_peaks_Trynka	0.0145607	0.0146117
AluYb9	DHS_Trynka	0.0291384	0.0165169
AluYb9	DHS_Trynka.extend.500	0.659343	0.0730747
AluYb9	Enhancer_Andersson	1.47244	1.47857
AluYb9	Enhancer_Andersson.extend.500	0.936367	0.476916
AluYb9	Enhancer_Hoffman	0.227815	0.120344
AluYb9	Enhancer_Hoffman.extend.500	0.446355	0.129471
AluYb9	FetalDHS_Trynka	0	0
AluYb9	FetalDHS_Trynka.extend.500	0.457589	0.0908077
AluYb9	H3K27ac_Hnisz	0.784472	0.0863332
AluYb9	H3K27ac_Hnisz.extend.500	0.895694	0.0843469
AluYb9	H3K27ac_PGC2	0.514059	0.0917522
AluYb9	H3K27ac_PGC2.extend.500	0.720347	0.100164
AluYb9	H3K4me1_peaks_Trynka	0.0188005	0.0133402
AluYb9	H3K4me1_Trynka	0.209185	0.0442406
AluYb9	H3K4me1_Trynka.extend.500	0.786524	0.0606904
AluYb9	H3K4me3_peaks_Trynka	0	0
AluYb9	H3K4me3_Trynka	0.0594668	0.0266023
AluYb9	H3K4me3_Trynka.extend.500	0.464902	0.0800058
AluYb9	H3K9ac_peaks_Trynka	0.0407741	0.040948
AluYb9	H3K9ac_Trynka	0.126373	0.0607479
AluYb9	H3K9ac_Trynka.extend.500	0.452197	0.0890025
AluYb9	Intron_UCSC	0.97629	0.0903041
AluYb9	Intron_UCSC.extend.500	0.950996	0.0880858
AluYb9	PromoterFlanking_Hoffman	0.189775	0.190495
AluYb9	PromoterFlanking_Hoffman.extend.500	0.672143	0.288139
AluYb9	Promoter_UCSC	0.769162	0.295762
AluYb9	Promoter_UCSC.extend.500	0.869764	0.288494
AluYb9	Repressed_Hoffman	1.30791	0.0776926
AluYb9	Repressed_Hoffman.extend.500	1.15295	0.0415994
AluYb9	SuperEnhancer_Hnisz	0.71086	0.153366
AluYb9	SuperEnhancer_Hnisz.extend.500	0.697709	0.150556
AluYb9	TFBS_ENCODE	0.159385	0.0553028
AluYb9	TFBS_ENCODE.extend.500	0.580397	0.0862757
AluYb9	Transcribed_Hoffman	0.835629	0.0836827
AluYb9	Transcribed_Hoffman.extend.500	0.988216	0.0423224
AluYb9	TSS_Hoffman	0	0
AluYb9	TSS_Hoffman.extend.500	0.320452	0.190512
AluYb9	UTR_3_UCSC	0.409739	0.305725
AluYb9	UTR_3_UCSC.extend.500	1.10953	0.414174
AluYb9	UTR_5_UCSC	0.825631	0.829134
AluYb9	UTR_5_UCSC.extend.500	0.173458	0.174193
AluYb9	WeakEnhancer_Hoffman	0.152768	0.153372
AluYb9	WeakEnhancer_Hoffman.extend.500	0.401081	0.123576
MER67A	Coding_UCSC	0	0
MER67A	Coding_UCSC.extend.500	0.275385	0.117078
MER67A	Conserved_LindbladToh	0	0
MER67A	Conserved_LindbladToh.extend.500	0.282606	0.0694238
MER67A	CTCF_Hoffman	0.58201	0.305707
MER67A	CTCF_Hoffman.extend.500	0.882159	0.24391
MER67A	DGF_ENCODE	1.49537	0.165982
MER67A	DGF_ENCODE.extend.500	1.25291	0.0689222
MER67A	DHS_peaks_Trynka	1.82242	0.223769
MER67A	DHS_Trynka	1.92018	0.203641
MER67A	DHS_Trynka.extend.500	1.339	0.0784565
MER67A	Enhancer_Andersson	2.09421	1.47871
MER67A	Enhancer_Andersson.extend.500	1.57391	0.721284
MER67A	Enhancer_Hoffman	1.40407	0.500063
MER67A	Enhancer_Hoffman.extend.500	1.39665	0.342666
MER67A	FetalDHS_Trynka	2.08667	0.281792
MER67A	FetalDHS_Trynka.extend.500	1.52128	0.142994
MER67A	H3K27ac_Hnisz	1.10393	0.111597
MER67A	H3K27ac_Hnisz.extend.500	1.13177	0.0999226
MER67A	H3K27ac_PGC2	1.24122	0.147939
MER67A	H3K27ac_PGC2.extend.500	1.18846	0.123022
MER67A	H3K4me1_peaks_Trynka	1.31024	0.178786
MER67A	H3K4me1_Trynka	1.31449	0.0889905
MER67A	H3K4me1_Trynka.extend.500	1.16812	0.0601226
MER67A	H3K4me3_peaks_Trynka	0.749008	0.262465
MER67A	H3K4me3_Trynka	0.998021	0.224475
MER67A	H3K4me3_Trynka.extend.500	1.1616	0.165952
MER67A	H3K9ac_peaks_Trynka	1.33381	0.329779
MER67A	H3K9ac_Trynka	1.24019	0.21942
MER67A	H3K9ac_Trynka.extend.500	1.0983	0.181481
MER67A	Intron_UCSC	0.558951	0.0894279
MER67A	Intron_UCSC.extend.500	0.561663	0.0838851
MER67A	PromoterFlanking_Hoffman	1.88938	1.17539
MER67A	PromoterFlanking_Hoffman.extend.500	2.45821	0.749361
MER67A	Promoter_UCSC	1.96913	0.677101
MER67A	Promoter_UCSC.extend.500	1.7672	0.549014
MER67A	Repressed_Hoffman	0.927539	0.0785377
MER67A	Repressed_Hoffman.extend.500	1.05065	0.0499495
MER67A	SuperEnhancer_Hnisz	1.01104	0.213057
MER67A	SuperEnhancer_Hnisz.extend.500	0.992333	0.209108
MER67A	TFBS_ENCODE	1.3427	0.20491
MER67A	TFBS_ENCODE.extend.500	1.28559	0.128496
MER67A	Transcribed_Hoffman	0.748554	0.0914205
MER67A	Transcribed_Hoffman.extend.500	0.959271	0.0600351
MER67A	TSS_Hoffman	2.10304	0.629666
MER67A	TSS_Hoffman.extend.500	1.69286	0.521933
MER67A	UTR_3_UCSC	0.582761	0.585594
MER67A	UTR_3_UCSC.extend.500	0.249168	0.25042
MER67A	UTR_5_UCSC	1.17427	1.1801
MER67A	UTR_5_UCSC.extend.500	0.657879	0.33251
MER67A	WeakEnhancer_Hoffman	1.30367	0.461518
MER67A	WeakEnhancer_Hoffman.extend.500	1.40019	0.303639
LTR41B	Coding_UCSC	0.196392	0.146138
LTR41B	Coding_UCSC.extend.500	0.124938	0.0487804
LTR41B	Conserved_LindbladToh	0.0737612	0.0521527
LTR41B	Conserved_LindbladToh.extend.500	0.566018	0.0692368
LTR41B	CTCF_Hoffman	9.06568	0.939565
LTR41B	CTCF_Hoffman.extend.500	4.74337	0.389689
LTR41B	DGF_ENCODE	2.05052	0.139465
LTR41B	DGF_ENCODE.extend.500	1.42301	0.0426142
LTR41B	DHS_peaks_Trynka	2.067	0.174283
LTR41B	DHS_Trynka	1.92406	0.137822
LTR41B	DHS_Trynka.extend.500	1.3208	0.054928
LTR41B	Enhancer_Andersson	0	0
LTR41B	Enhancer_Andersson.extend.500	0.494348	0.294215
LTR41B	Enhancer_Hoffman	1.66601	0.338276
LTR41B	Enhancer_Hoffman.extend.500	1.55529	0.258009
LTR41B	FetalDHS_Trynka	2.12698	0.229786
LTR41B	FetalDHS_Trynka.extend.500	1.37298	0.0984249
LTR41B	H3K27ac_Hnisz	1.03916	0.0818097
LTR41B	H3K27ac_Hnisz.extend.500	1.00957	0.0774103
LTR41B	H3K27ac_PGC2	1.08382	0.10643
LTR41B	H3K27ac_PGC2.extend.500	1.04428	0.0921995
LTR41B	H3K4me1_peaks_Trynka	1.571	0.130229
LTR41B	H3K4me1_Trynka	1.2958	0.0649074
LTR41B	H3K4me1_Trynka.extend.500	1.18248	0.0431397
LTR41B	H3K4me3_peaks_Trynka	1.91752	0.297684
LTR41B	H3K4me3_Trynka	1.52719	0.159156
LTR41B	H3K4me3_Trynka.extend.500	1.53235	0.116297
LTR41B	H3K9ac_peaks_Trynka	1.39443	0.283863
LTR41B	H3K9ac_Trynka	1.3944	0.192218
LTR41B	H3K9ac_Trynka.extend.500	1.23897	0.127761
LTR41B	Intron_UCSC	0.723391	0.0719882
LTR41B	Intron_UCSC.extend.500	0.712449	0.0698136
LTR41B	PromoterFlanking_Hoffman	0.367365	0.212476
LTR41B	PromoterFlanking_Hoffman.extend.500	1.42505	0.353764
LTR41B	Promoter_UCSC	0.39705	0.172224
LTR41B	Promoter_UCSC.extend.500	0.374151	0.143471
LTR41B	Repressed_Hoffman	0.785822	0.0532168
LTR41B	Repressed_Hoffman.extend.500	1.01718	0.0423856
LTR41B	SuperEnhancer_Hnisz	0.731428	0.120512
LTR41B	SuperEnhancer_Hnisz.extend.500	0.754399	0.119066
LTR41B	TFBS_ENCODE	2.42873	0.172495
LTR41B	TFBS_ENCODE.extend.500	1.60855	0.0844094
LTR41B	Transcribed_Hoffman	0.807311	0.0738919
LTR41B	Transcribed_Hoffman.extend.500	0.965441	0.0337637
LTR41B	TSS_Hoffman	0.897992	0.359773
LTR41B	TSS_Hoffman.extend.500	1.59513	0.396527
LTR41B	UTR_3_UCSC	0.705038	0.369358
LTR41B	UTR_3_UCSC.extend.500	0.489855	0.213405
LTR41B	UTR_5_UCSC	0.177583	0.178096
LTR41B	UTR_5_UCSC.extend.500	0.335778	0.153796
LTR41B	WeakEnhancer_Hoffman	1.82365	0.388799
LTR41B	WeakEnhancer_Hoffman.extend.500	1.71751	0.255667
MER30B	Coding_UCSC	1.94346	1.37935
MER30B	Coding_UCSC.extend.500	0.927273	0.436603
MER30B	Conserved_LindbladToh	0	0
MER30B	Conserved_LindbladToh.extend.500	0.44098	0.125207
MER30B	CTCF_Hoffman	0.326623	0.329173
MER30B	CTCF_Hoffman.extend.500	0.770103	0.382101
MER30B	DGF_ENCODE	0.961776	0.29067
MER30B	DGF_ENCODE.extend.500	0.996902	0.115102
MER30B	DHS_peaks_Trynka	0.488124	0.253836
MER30B	DHS_Trynka	0.465152	0.18363
MER30B	DHS_Trynka.extend.500	0.942578	0.149627
MER30B	Enhancer_Andersson	0	0
MER30B	Enhancer_Andersson.extend.500	0.407665	0.412663
MER30B	Enhancer_Hoffman	1.09102	0.520785
MER30B	Enhancer_Hoffman.extend.500	1.19707	0.458193
MER30B	FetalDHS_Trynka	0	0
MER30B	FetalDHS_Trynka.extend.500	0.547855	0.154682
MER30B	H3K27ac_Hnisz	0.874619	0.165825
MER30B	H3K27ac_Hnisz.extend.500	0.846861	0.152137
MER30B	H3K27ac_PGC2	0.944667	0.212371
MER30B	H3K27ac_PGC2.extend.500	1.05794	0.209158
MER30B	H3K4me1_peaks_Trynka	0.540222	0.181495
MER30B	H3K4me1_Trynka	0.910727	0.167774
MER30B	H3K4me1_Trynka.extend.500	0.960896	0.134009
MER30B	H3K4me3_peaks_Trynka	0.360293	0.253678
MER30B	H3K4me3_Trynka	0.854371	0.278243
MER30B	H3K4me3_Trynka.extend.500	1.05305	0.209031
MER30B	H3K9ac_peaks_Trynka	0	0
MER30B	H3K9ac_Trynka	0.302604	0.202323
MER30B	H3K9ac_Trynka.extend.500	0.499754	0.189403
MER30B	Intron_UCSC	1.12926	0.168034
MER30B	Intron_UCSC.extend.500	1.1	0.163739
MER30B	PromoterFlanking_Hoffman	4.54422	2.70329
MER30B	PromoterFlanking_Hoffman.extend.500	2.29924	1.06015
MER30B	Promoter_UCSC	0.982284	0.783023
MER30B	Promoter_UCSC.extend.500	0.793401	0.632496
MER30B	Repressed_Hoffman	0.72472	0.134751
MER30B	Repressed_Hoffman.extend.500	0.793514	0.100226
MER30B	SuperEnhancer_Hnisz	1.28813	0.334806
MER30B	SuperEnhancer_Hnisz.extend.500	1.30946	0.325926
MER30B	TFBS_ENCODE	0.645873	0.270173
MER30B	TFBS_ENCODE.extend.500	0.751848	0.172659
MER30B	Transcribed_Hoffman	1.39292	0.175745
MER30B	Transcribed_Hoffman.extend.500	1.12438	0.0628724
MER30B	TSS_Hoffman	0	0
MER30B	TSS_Hoffman.extend.500	0.87695	0.702203
MER30B	UTR_3_UCSC	2.61635	1.85936
MER30B	UTR_3_UCSC.extend.500	1.67799	0.971866
MER30B	UTR_5_UCSC	0	0
MER30B	UTR_5_UCSC.extend.500	0.553801	0.399798
MER30B	WeakEnhancer_Hoffman	1.09742	0.822774
MER30B	WeakEnhancer_Hoffman.extend.500	1.22233	0.48147
LTR81C	Coding_UCSC	0	0
LTR81C	Coding_UCSC.extend.500	0.221072	0.118802
LTR81C	Conserved_LindbladToh	0.174023	0.0982585
LTR81C	Conserved_LindbladToh.extend.500	1.00339	0.0933153
LTR81C	CTCF_Hoffman	1.79967	0.611142
LTR81C	CTCF_Hoffman.extend.500	1.04915	0.296206
LTR81C	DGF_ENCODE	1.16297	0.164284
LTR81C	DGF_ENCODE.extend.500	1.10225	0.0614413
LTR81C	DHS_peaks_Trynka	1.1231	0.194848
LTR81C	DHS_Trynka	1.08433	0.138339
LTR81C	DHS_Trynka.extend.500	1.17853	0.0745357
LTR81C	Enhancer_Andersson	2.61516	1.40555
LTR81C	Enhancer_Andersson.extend.500	1.46867	0.529503
LTR81C	Enhancer_Hoffman	1.42579	0.412546
LTR81C	Enhancer_Hoffman.extend.500	1.01473	0.236699
LTR81C	FetalDHS_Trynka	1.0249	0.222768
LTR81C	FetalDHS_Trynka.extend.500	1.07975	0.116722
LTR81C	H3K27ac_Hnisz	1.03206	0.103076
LTR81C	H3K27ac_Hnisz.extend.500	1.0651	0.0952692
LTR81C	H3K27ac_PGC2	0.976706	0.125167
LTR81C	H3K27ac_PGC2.extend.500	0.965027	0.106598
LTR81C	H3K4me1_peaks_Trynka	1.06852	0.126745
LTR81C	H3K4me1_Trynka	1.21205	0.0910116
LTR81C	H3K4me1_Trynka.extend.500	1.08876	0.0578846
LTR81C	H3K4me3_peaks_Trynka	0.763534	0.209364
LTR81C	H3K4me3_Trynka	0.748376	0.17129
LTR81C	H3K4me3_Trynka.extend.500	0.854393	0.116086
LTR81C	H3K9ac_peaks_Trynka	0.620725	0.172835
LTR81C	H3K9ac_Trynka	0.641281	0.136182
LTR81C	H3K9ac_Trynka.extend.500	0.720175	0.111777
LTR81C	Intron_UCSC	0.470228	0.0735397
LTR81C	Intron_UCSC.extend.500	0.458045	0.0716397
LTR81C	PromoterFlanking_Hoffman	0.192603	0.193306
LTR81C	PromoterFlanking_Hoffman.extend.500	0.77961	0.273631
LTR81C	Promoter_UCSC	0.624498	0.475682
LTR81C	Promoter_UCSC.extend.500	0.588483	0.400484
LTR81C	Repressed_Hoffman	1.1665	0.0658249
LTR81C	Repressed_Hoffman.extend.500	1.21917	0.0343464
LTR81C	SuperEnhancer_Hnisz	0.789698	0.18458
LTR81C	SuperEnhancer_Hnisz.extend.500	0.784657	0.182172
LTR81C	TFBS_ENCODE	1.10743	0.172411
LTR81C	TFBS_ENCODE.extend.500	1.09601	0.106577
LTR81C	Transcribed_Hoffman	0.623175	0.0754237
LTR81C	Transcribed_Hoffman.extend.500	0.888134	0.045749
LTR81C	TSS_Hoffman	0	0
LTR81C	TSS_Hoffman.extend.500	0.0929219	0.0657249
LTR81C	UTR_3_UCSC	0	0
LTR81C	UTR_3_UCSC.extend.500	0.0592667	0.0594512
LTR81C	UTR_5_UCSC	0	0
LTR81C	UTR_5_UCSC.extend.500	0.352085	0.244122
LTR81C	WeakEnhancer_Hoffman	1.47292	0.552138
LTR81C	WeakEnhancer_Hoffman.extend.500	1.05465	0.217413
L1MEc	Coding_UCSC	0.0707442	0.0310818
L1MEc	Coding_UCSC.extend.500	0.0901858	0.0128625
L1MEc	Conserved_LindbladToh	0.0348734	0.00686743
L1MEc	Conserved_LindbladToh.extend.500	0.238037	0.0104194
L1MEc	CTCF_Hoffman	0.337363	0.0342943
L1MEc	CTCF_Hoffman.extend.500	0.453027	0.0279056
L1MEc	DGF_ENCODE	0.545997	0.0166003
L1MEc	DGF_ENCODE.extend.500	0.663183	0.01129
L1MEc	DHS_peaks_Trynka	0.593016	0.0181504
L1MEc	DHS_Trynka	0.597066	0.017663
L1MEc	DHS_Trynka.extend.500	0.677712	0.0131321
L1MEc	Enhancer_Andersson	0.697864	0.114857
L1MEc	Enhancer_Andersson.extend.500	0.652937	0.0867615
L1MEc	Enhancer_Hoffman	0.355774	0.0266972
L1MEc	Enhancer_Hoffman.extend.500	0.411236	0.02375
L1MEc	FetalDHS_Trynka	0.490349	0.0220295
L1MEc	FetalDHS_Trynka.extend.500	0.521871	0.0169634
L1MEc	H3K27ac_Hnisz	0.593147	0.0182169
L1MEc	H3K27ac_Hnisz.extend.500	0.607738	0.0167732
L1MEc	H3K27ac_PGC2	0.506296	0.0205711
L1MEc	H3K27ac_PGC2.extend.500	0.54071	0.0194696
L1MEc	H3K4me1_peaks_Trynka	0.441841	0.013387
L1MEc	H3K4me1_Trynka	0.513102	0.0130036
L1MEc	H3K4me1_Trynka.extend.500	0.630939	0.0129745
L1MEc	H3K4me3_peaks_Trynka	0.459847	0.0291663
L1MEc	H3K4me3_Trynka	0.500711	0.0199976
L1MEc	H3K4me3_Trynka.extend.500	0.607564	0.0176793
L1MEc	H3K9ac_peaks_Trynka	0.330524	0.0236926
L1MEc	H3K9ac_Trynka	0.340093	0.0168725
L1MEc	H3K9ac_Trynka.extend.500	0.388391	0.0153218
L1MEc	Intron_UCSC	0.752892	0.0241504
L1MEc	Intron_UCSC.extend.500	0.734176	0.0234857
L1MEc	PromoterFlanking_Hoffman	0.512786	0.0741451
L1MEc	PromoterFlanking_Hoffman.extend.500	0.4802	0.0461947
L1MEc	Promoter_UCSC	0.226829	0.0539314
L1MEc	Promoter_UCSC.extend.500	0.269854	0.0561644
L1MEc	Repressed_Hoffman	1.34125	0.0178478
L1MEc	Repressed_Hoffman.extend.500	1.17901	0.01175
L1MEc	SuperEnhancer_Hnisz	0.523948	0.0342416
L1MEc	SuperEnhancer_Hnisz.extend.500	0.522885	0.0336509
L1MEc	TFBS_ENCODE	0.646806	0.0221396
L1MEc	TFBS_ENCODE.extend.500	0.68835	0.0166848
L1MEc	Transcribed_Hoffman	0.855426	0.0182135
L1MEc	Transcribed_Hoffman.extend.500	1.00215	0.00809561
L1MEc	TSS_Hoffman	0.125094	0.0291843
L1MEc	TSS_Hoffman.extend.500	0.221459	0.029892
L1MEc	UTR_3_UCSC	0.235119	0.062113
L1MEc	UTR_3_UCSC.extend.500	0.220145	0.0380804
L1MEc	UTR_5_UCSC	0.107948	0.0353242
L1MEc	UTR_5_UCSC.extend.500	0.136073	0.0242228
L1MEc	WeakEnhancer_Hoffman	0.362856	0.0370529
L1MEc	WeakEnhancer_Hoffman.extend.500	0.441764	0.0289999
MER77B	Coding_UCSC	0	0
MER77B	Coding_UCSC.extend.500	0.216274	0.0607417
MER77B	Conserved_LindbladToh	0.0204295	0.0204658
MER77B	Conserved_LindbladToh.extend.500	0.419205	0.0402101
MER77B	CTCF_Hoffman	1.19451	0.220005
MER77B	CTCF_Hoffman.extend.500	0.936055	0.144947
MER77B	DGF_ENCODE	1.45254	0.0951063
MER77B	DGF_ENCODE.extend.500	1.20233	0.0399506
MER77B	DHS_peaks_Trynka	1.53532	0.128514
MER77B	DHS_Trynka	1.62475	0.112294
MER77B	DHS_Trynka.extend.500	1.20064	0.0466842
MER77B	Enhancer_Andersson	1.31575	0.688373
MER77B	Enhancer_Andersson.extend.500	1.09535	0.339231
MER77B	Enhancer_Hoffman	1.34358	0.243016
MER77B	Enhancer_Hoffman.extend.500	1.09127	0.168468
MER77B	FetalDHS_Trynka	1.05562	0.109147
MER77B	FetalDHS_Trynka.extend.500	0.979303	0.0720802
MER77B	H3K27ac_Hnisz	0.955428	0.0546705
MER77B	H3K27ac_Hnisz.extend.500	0.960456	0.0532468
MER77B	H3K27ac_PGC2	1.00845	0.0803607
MER77B	H3K27ac_PGC2.extend.500	0.981845	0.067379
MER77B	H3K4me1_peaks_Trynka	1.20959	0.0820768
MER77B	H3K4me1_Trynka	1.14738	0.0540333
MER77B	H3K4me1_Trynka.extend.500	1.06906	0.0351989
MER77B	H3K4me3_peaks_Trynka	1.41176	0.214985
MER77B	H3K4me3_Trynka	1.43687	0.14232
MER77B	H3K4me3_Trynka.extend.500	1.25303	0.0900724
MER77B	H3K9ac_peaks_Trynka	0.53924	0.0986822
MER77B	H3K9ac_Trynka	0.591729	0.0745771
MER77B	H3K9ac_Trynka.extend.500	0.639064	0.0612128
MER77B	Intron_UCSC	0.829519	0.0534153
MER77B	Intron_UCSC.extend.500	0.808027	0.0518742
MER77B	PromoterFlanking_Hoffman	0.542657	0.318607
MER77B	PromoterFlanking_Hoffman.extend.500	0.429013	0.129936
MER77B	Promoter_UCSC	0.476537	0.180556
MER77B	Promoter_UCSC.extend.500	0.414511	0.146043
MER77B	Repressed_Hoffman	0.858999	0.0405656
MER77B	Repressed_Hoffman.extend.500	1.02326	0.032395
MER77B	SuperEnhancer_Hnisz	0.738222	0.0846647
MER77B	SuperEnhancer_Hnisz.extend.500	0.748156	0.0837492
MER77B	TFBS_ENCODE	1.87562	0.133537
MER77B	TFBS_ENCODE.extend.500	1.39436	0.06538
MER77B	Transcribed_Hoffman	1.09242	0.0564236
MER77B	Transcribed_Hoffman.extend.500	1.05128	0.0228109
MER77B	TSS_Hoffman	0.124358	0.0986327
MER77B	TSS_Hoffman.extend.500	0.212718	0.112779
MER77B	UTR_3_UCSC	0.390546	0.201503
MER77B	UTR_3_UCSC.extend.500	0.584442	0.184105
MER77B	UTR_5_UCSC	0.393479	0.277977
MER77B	UTR_5_UCSC.extend.500	0.537332	0.167258
MER77B	WeakEnhancer_Hoffman	1.41972	0.325281
MER77B	WeakEnhancer_Hoffman.extend.500	1.26418	0.187943
LTR8	Coding_UCSC	0.0573081	0.0301739
LTR8	Coding_UCSC.extend.500	0.117575	0.0334794
LTR8	Conserved_LindbladToh	0	0
LTR8	Conserved_LindbladToh.extend.500	0.286897	0.0224605
LTR8	CTCF_Hoffman	0.48542	0.105428
LTR8	CTCF_Hoffman.extend.500	0.711101	0.0806072
LTR8	DGF_ENCODE	1.70964	0.062939
LTR8	DGF_ENCODE.extend.500	1.30298	0.0270437
LTR8	DHS_peaks_Trynka	1.01331	0.0502984
LTR8	DHS_Trynka	1.09949	0.0553682
LTR8	DHS_Trynka.extend.500	1.09028	0.0307952
LTR8	Enhancer_Andersson	1.16443	0.358618
LTR8	Enhancer_Andersson.extend.500	0.980921	0.186152
LTR8	Enhancer_Hoffman	1.93888	0.18038
LTR8	Enhancer_Hoffman.extend.500	1.73266	0.111692
LTR8	FetalDHS_Trynka	0.387466	0.0464183
LTR8	FetalDHS_Trynka.extend.500	0.704356	0.0383909
LTR8	H3K27ac_Hnisz	1.07851	0.0408544
LTR8	H3K27ac_Hnisz.extend.500	1.08791	0.0386232
LTR8	H3K27ac_PGC2	1.26213	0.0531399
LTR8	H3K27ac_PGC2.extend.500	1.23753	0.0453859
LTR8	H3K4me1_peaks_Trynka	1.39227	0.0538737
LTR8	H3K4me1_Trynka	1.30581	0.0357619
LTR8	H3K4me1_Trynka.extend.500	1.18748	0.0243093
LTR8	H3K4me3_peaks_Trynka	1.24515	0.116453
LTR8	H3K4me3_Trynka	1.39605	0.0778884
LTR8	H3K4me3_Trynka.extend.500	1.36273	0.053325
LTR8	H3K9ac_peaks_Trynka	0.884435	0.0904874
LTR8	H3K9ac_Trynka	1.07505	0.0671504
LTR8	H3K9ac_Trynka.extend.500	1.07911	0.0540714
LTR8	Intron_UCSC	0.558958	0.029561
LTR8	Intron_UCSC.extend.500	0.545841	0.0288153
LTR8	PromoterFlanking_Hoffman	1.3507	0.222572
LTR8	PromoterFlanking_Hoffman.extend.500	1.53497	0.145868
LTR8	Promoter_UCSC	0.915302	0.127479
LTR8	Promoter_UCSC.extend.500	0.959217	0.122954
LTR8	Repressed_Hoffman	0.876792	0.0279051
LTR8	Repressed_Hoffman.extend.500	1.01135	0.0192973
LTR8	SuperEnhancer_Hnisz	0.909446	0.0637625
LTR8	SuperEnhancer_Hnisz.extend.500	0.91499	0.0639033
LTR8	TFBS_ENCODE	1.83112	0.0869717
LTR8	TFBS_ENCODE.extend.500	1.35386	0.0456801
LTR8	Transcribed_Hoffman	0.820435	0.0302673
LTR8	Transcribed_Hoffman.extend.500	0.969102	0.016531
LTR8	TSS_Hoffman	0.972818	0.198814
LTR8	TSS_Hoffman.extend.500	1.1016	0.167406
LTR8	UTR_3_UCSC	0.32403	0.117976
LTR8	UTR_3_UCSC.extend.500	0.257296	0.0678751
LTR8	UTR_5_UCSC	0.466377	0.197192
LTR8	UTR_5_UCSC.extend.500	0.293945	0.0950983
LTR8	WeakEnhancer_Hoffman	2.77869	0.266838
LTR8	WeakEnhancer_Hoffman.extend.500	2.20175	0.143458
LTR22C	Coding_UCSC	0	0
LTR22C	Coding_UCSC.extend.500	0	0
LTR22C	Conserved_LindbladToh	0	0
LTR22C	Conserved_LindbladToh.extend.500	0.222244	0.0491044
LTR22C	CTCF_Hoffman	0.765943	0.279705
LTR22C	CTCF_Hoffman.extend.500	0.816964	0.226405
LTR22C	DGF_ENCODE	3.09565	0.15448
LTR22C	DGF_ENCODE.extend.500	1.74486	0.0337151
LTR22C	DHS_peaks_Trynka	2.60276	0.170857
LTR22C	DHS_Trynka	3.48147	0.152295
LTR22C	DHS_Trynka.extend.500	1.79901	0.0464738
LTR22C	Enhancer_Andersson	0	0
LTR22C	Enhancer_Andersson.extend.500	0.0796659	0.0799865
LTR22C	Enhancer_Hoffman	1.17264	0.323397
LTR22C	Enhancer_Hoffman.extend.500	0.735212	0.178258
LTR22C	FetalDHS_Trynka	0.499296	0.138784
LTR22C	FetalDHS_Trynka.extend.500	0.540662	0.108675
LTR22C	H3K27ac_Hnisz	0.784668	0.0838366
LTR22C	H3K27ac_Hnisz.extend.500	0.863444	0.0901047
LTR22C	H3K27ac_PGC2	0.643326	0.0865003
LTR22C	H3K27ac_PGC2.extend.500	0.674157	0.0824706
LTR22C	H3K4me1_peaks_Trynka	1.22285	0.152507
LTR22C	H3K4me1_Trynka	1.25294	0.088631
LTR22C	H3K4me1_Trynka.extend.500	1.10664	0.0676408
LTR22C	H3K4me3_peaks_Trynka	1.83062	0.334541
LTR22C	H3K4me3_Trynka	3.37261	0.265933
LTR22C	H3K4me3_Trynka.extend.500	3.11619	0.147159
LTR22C	H3K9ac_peaks_Trynka	0.610553	0.188482
LTR22C	H3K9ac_Trynka	0.887024	0.17317
LTR22C	H3K9ac_Trynka.extend.500	0.996151	0.131655
LTR22C	Intron_UCSC	0.603964	0.0843742
LTR22C	Intron_UCSC.extend.500	0.592087	0.082834
LTR22C	PromoterFlanking_Hoffman	0.177606	0.178363
LTR22C	PromoterFlanking_Hoffman.extend.500	1.21316	0.365904
LTR22C	Promoter_UCSC	1.15175	0.55216
LTR22C	Promoter_UCSC.extend.500	0.930278	0.446061
LTR22C	Repressed_Hoffman	0.660915	0.0786615
LTR22C	Repressed_Hoffman.extend.500	1.04456	0.0419962
LTR22C	SuperEnhancer_Hnisz	0.413551	0.122834
LTR22C	SuperEnhancer_Hnisz.extend.500	0.405901	0.12054
LTR22C	TFBS_ENCODE	3.44226	0.241612
LTR22C	TFBS_ENCODE.extend.500	1.7453	0.100253
LTR22C	Transcribed_Hoffman	1.14931	0.102488
LTR22C	Transcribed_Hoffman.extend.500	1.02473	0.0381015
LTR22C	TSS_Hoffman	0.40701	0.215955
LTR22C	TSS_Hoffman.extend.500	0.685494	0.301221
LTR22C	UTR_3_UCSC	0.383465	0.385276
LTR22C	UTR_3_UCSC.extend.500	0.218608	0.173932
LTR22C	UTR_5_UCSC	1.03025	0.810902
LTR22C	UTR_5_UCSC.extend.500	0.541118	0.438147
LTR22C	WeakEnhancer_Hoffman	2.50202	0.547375
LTR22C	WeakEnhancer_Hoffman.extend.500	1.67207	0.313479
HERV17-int	Coding_UCSC	0.050768	0.037843
HERV17-int	Coding_UCSC.extend.500	0.0444082	0.0304377
HERV17-int	Conserved_LindbladToh	0	0
HERV17-int	Conserved_LindbladToh.extend.500	0.0282934	0.00745668
HERV17-int	CTCF_Hoffman	0.432298	0.117866
HERV17-int	CTCF_Hoffman.extend.500	0.61692	0.142543
HERV17-int	DGF_ENCODE	0.620709	0.0474874
HERV17-int	DGF_ENCODE.extend.500	0.801123	0.0424869
HERV17-int	DHS_peaks_Trynka	0.238018	0.0377827
HERV17-int	DHS_Trynka	0.226817	0.0351054
HERV17-int	DHS_Trynka.extend.500	0.356205	0.0355261
HERV17-int	Enhancer_Andersson	0	0
HERV17-int	Enhancer_Andersson.extend.500	0.156188	0.0890985
HERV17-int	Enhancer_Hoffman	0.107667	0.0567545
HERV17-int	Enhancer_Hoffman.extend.500	0.193579	0.0520711
HERV17-int	FetalDHS_Trynka	0.111238	0.0373244
HERV17-int	FetalDHS_Trynka.extend.500	0.189863	0.0389883
HERV17-int	H3K27ac_Hnisz	0.490868	0.0662856
HERV17-int	H3K27ac_Hnisz.extend.500	0.541831	0.0670803
HERV17-int	H3K27ac_PGC2	0.292136	0.0453952
HERV17-int	H3K27ac_PGC2.extend.500	0.35486	0.0490776
HERV17-int	H3K4me1_peaks_Trynka	0.73382	0.0625785
HERV17-int	H3K4me1_Trynka	0.838057	0.0666369
HERV17-int	H3K4me1_Trynka.extend.500	0.947812	0.0502828
HERV17-int	H3K4me3_peaks_Trynka	0.533331	0.0930568
HERV17-int	H3K4me3_Trynka	0.569363	0.0806722
HERV17-int	H3K4me3_Trynka.extend.500	0.731456	0.0801542
HERV17-int	H3K9ac_peaks_Trynka	0.244844	0.0606122
HERV17-int	H3K9ac_Trynka	0.179175	0.0356695
HERV17-int	H3K9ac_Trynka.extend.500	0.320278	0.0518038
HERV17-int	Intron_UCSC	0.509245	0.0848959
HERV17-int	Intron_UCSC.extend.500	0.498739	0.0826554
HERV17-int	PromoterFlanking_Hoffman	0.664755	0.242942
HERV17-int	PromoterFlanking_Hoffman.extend.500	1.08111	0.253209
HERV17-int	Promoter_UCSC	0.299363	0.193377
HERV17-int	Promoter_UCSC.extend.500	0.290158	0.179797
HERV17-int	Repressed_Hoffman	1.19539	0.0550137
HERV17-int	Repressed_Hoffman.extend.500	1.15082	0.0387557
HERV17-int	SuperEnhancer_Hnisz	0.310855	0.10326
HERV17-int	SuperEnhancer_Hnisz.extend.500	0.325549	0.106474
HERV17-int	TFBS_ENCODE	0.513311	0.0687518
HERV17-int	TFBS_ENCODE.extend.500	0.633245	0.0651338
HERV17-int	Transcribed_Hoffman	0.82938	0.0656133
HERV17-int	Transcribed_Hoffman.extend.500	0.966238	0.0317753
HERV17-int	TSS_Hoffman	0.406235	0.172423
HERV17-int	TSS_Hoffman.extend.500	0.435254	0.157244
HERV17-int	UTR_3_UCSC	0.205037	0.146257
HERV17-int	UTR_3_UCSC.extend.500	0.126629	0.0911162
HERV17-int	UTR_5_UCSC	0.0459059	0.0461192
HERV17-int	UTR_5_UCSC.extend.500	0.135022	0.0889444
HERV17-int	WeakEnhancer_Hoffman	0.445938	0.144179
HERV17-int	WeakEnhancer_Hoffman.extend.500	0.340589	0.0780787
MER31B	Coding_UCSC	0.0818839	0.057738
MER31B	Coding_UCSC.extend.500	0.263714	0.0890926
MER31B	Conserved_LindbladToh	0	0
MER31B	Conserved_LindbladToh.extend.500	0.490898	0.0422186
MER31B	CTCF_Hoffman	0.68808	0.20446
MER31B	CTCF_Hoffman.extend.500	0.871426	0.130989
MER31B	DGF_ENCODE	1.43974	0.0913632
MER31B	DGF_ENCODE.extend.500	1.14685	0.0377515
MER31B	DHS_peaks_Trynka	1.5454	0.103496
MER31B	DHS_Trynka	1.58746	0.101247
MER31B	DHS_Trynka.extend.500	1.19141	0.042493
MER31B	Enhancer_Andersson	0.445657	0.33115
MER31B	Enhancer_Andersson.extend.500	1.13363	0.405713
MER31B	Enhancer_Hoffman	0.87339	0.15976
MER31B	Enhancer_Hoffman.extend.500	0.915055	0.119732
MER31B	FetalDHS_Trynka	1.26103	0.129789
MER31B	FetalDHS_Trynka.extend.500	1.1149	0.068455
MER31B	H3K27ac_Hnisz	0.993283	0.0495763
MER31B	H3K27ac_Hnisz.extend.500	1.02078	0.0495123
MER31B	H3K27ac_PGC2	0.962476	0.0709584
MER31B	H3K27ac_PGC2.extend.500	0.984503	0.0614391
MER31B	H3K4me1_peaks_Trynka	1.39981	0.0926916
MER31B	H3K4me1_Trynka	1.22175	0.051571
MER31B	H3K4me1_Trynka.extend.500	1.10228	0.0327026
MER31B	H3K4me3_peaks_Trynka	0.622389	0.134168
MER31B	H3K4me3_Trynka	0.835135	0.086832
MER31B	H3K4me3_Trynka.extend.500	0.96342	0.0752893
MER31B	H3K9ac_peaks_Trynka	0.921457	0.148412
MER31B	H3K9ac_Trynka	0.841476	0.0944129
MER31B	H3K9ac_Trynka.extend.500	0.873128	0.0692559
MER31B	Intron_UCSC	0.752916	0.0545928
MER31B	Intron_UCSC.extend.500	0.736661	0.0531428
MER31B	PromoterFlanking_Hoffman	1.60828	0.513276
MER31B	PromoterFlanking_Hoffman.extend.500	1.25936	0.246078
MER31B	Promoter_UCSC	0.889811	0.251088
MER31B	Promoter_UCSC.extend.500	0.869137	0.241681
MER31B	Repressed_Hoffman	1.00619	0.042881
MER31B	Repressed_Hoffman.extend.500	1.09029	0.0239884
MER31B	SuperEnhancer_Hnisz	0.690041	0.0771722
MER31B	SuperEnhancer_Hnisz.extend.500	0.70391	0.0764174
MER31B	TFBS_ENCODE	0.949965	0.0933757
MER31B	TFBS_ENCODE.extend.500	1.0156	0.0560876
MER31B	Transcribed_Hoffman	0.903606	0.0513317
MER31B	Transcribed_Hoffman.extend.500	1.01035	0.0257636
MER31B	TSS_Hoffman	0.631816	0.238464
MER31B	TSS_Hoffman.extend.500	0.775919	0.192151
MER31B	UTR_3_UCSC	0.551174	0.227774
MER31B	UTR_3_UCSC.extend.500	0.494891	0.187799
MER31B	UTR_5_UCSC	0.333188	0.333755
MER31B	UTR_5_UCSC.extend.500	0.466666	0.176418
MER31B	WeakEnhancer_Hoffman	1.63374	0.272339
MER31B	WeakEnhancer_Hoffman.extend.500	1.14037	0.130881
L1MA5	Coding_UCSC	0.0412406	0.0348113
L1MA5	Coding_UCSC.extend.500	0.100024	0.0216198
L1MA5	Conserved_LindbladToh	0	0
L1MA5	Conserved_LindbladToh.extend.500	0.142827	0.0101838
L1MA5	CTCF_Hoffman	0.267998	0.0450996
L1MA5	CTCF_Hoffman.extend.500	0.407764	0.0457946
L1MA5	DGF_ENCODE	0.352956	0.0244119
L1MA5	DGF_ENCODE.extend.500	0.545518	0.0193458
L1MA5	DHS_peaks_Trynka	0.271283	0.02165
L1MA5	DHS_Trynka	0.304672	0.021462
L1MA5	DHS_Trynka.extend.500	0.468261	0.0200032
L1MA5	Enhancer_Andersson	0.274332	0.106206
L1MA5	Enhancer_Andersson.extend.500	0.334495	0.0814127
L1MA5	Enhancer_Hoffman	0.141482	0.0371338
L1MA5	Enhancer_Hoffman.extend.500	0.239505	0.0327999
L1MA5	FetalDHS_Trynka	0.184597	0.0204266
L1MA5	FetalDHS_Trynka.extend.500	0.347605	0.0219073
L1MA5	H3K27ac_Hnisz	0.437555	0.0319861
L1MA5	H3K27ac_Hnisz.extend.500	0.453691	0.0300244
L1MA5	H3K27ac_PGC2	0.377431	0.0280862
L1MA5	H3K27ac_PGC2.extend.500	0.433049	0.0275575
L1MA5	H3K4me1_peaks_Trynka	0.263026	0.0193753
L1MA5	H3K4me1_Trynka	0.366417	0.0205714
L1MA5	H3K4me1_Trynka.extend.500	0.487556	0.0215248
L1MA5	H3K4me3_peaks_Trynka	0.395016	0.0490085
L1MA5	H3K4me3_Trynka	0.464125	0.0450509
L1MA5	H3K4me3_Trynka.extend.500	0.622704	0.0418273
L1MA5	H3K9ac_peaks_Trynka	0.116022	0.0249635
L1MA5	H3K9ac_Trynka	0.149831	0.0198165
L1MA5	H3K9ac_Trynka.extend.500	0.226708	0.0201735
L1MA5	Intron_UCSC	0.780549	0.0461418
L1MA5	Intron_UCSC.extend.500	0.760326	0.0450045
L1MA5	PromoterFlanking_Hoffman	0.270002	0.08035
L1MA5	PromoterFlanking_Hoffman.extend.500	0.35129	0.0680186
L1MA5	Promoter_UCSC	0.152858	0.0445371
L1MA5	Promoter_UCSC.extend.500	0.182391	0.0556671
L1MA5	Repressed_Hoffman	1.42338	0.0290998
L1MA5	Repressed_Hoffman.extend.500	1.24745	0.0168932
L1MA5	SuperEnhancer_Hnisz	0.334521	0.041356
L1MA5	SuperEnhancer_Hnisz.extend.500	0.332804	0.0406338
L1MA5	TFBS_ENCODE	0.41698	0.0305067
L1MA5	TFBS_ENCODE.extend.500	0.565331	0.0282524
L1MA5	Transcribed_Hoffman	0.794155	0.0290239
L1MA5	Transcribed_Hoffman.extend.500	1.00471	0.0136201
L1MA5	TSS_Hoffman	0.0471426	0.0217592
L1MA5	TSS_Hoffman.extend.500	0.136466	0.03294
L1MA5	UTR_3_UCSC	0.0925324	0.0546148
L1MA5	UTR_3_UCSC.extend.500	0.114734	0.0399513
L1MA5	UTR_5_UCSC	0.261036	0.149527
L1MA5	UTR_5_UCSC.extend.500	0.164524	0.050796
L1MA5	WeakEnhancer_Hoffman	0.23805	0.0493042
L1MA5	WeakEnhancer_Hoffman.extend.500	0.312491	0.0391291
HERVS71-int	Coding_UCSC	0.0896121	0.0926198
HERVS71-int	Coding_UCSC.extend.500	0.0427561	0.0441512
HERVS71-int	Conserved_LindbladToh	0	0
HERVS71-int	Conserved_LindbladToh.extend.500	0	0
HERVS71-int	CTCF_Hoffman	3.73498	0.593747
HERVS71-int	CTCF_Hoffman.extend.500	3.47989	0.503182
HERVS71-int	DGF_ENCODE	1.52345	0.168091
HERVS71-int	DGF_ENCODE.extend.500	1.40431	0.0945342
HERVS71-int	DHS_peaks_Trynka	0.73309	0.100767
HERVS71-int	DHS_Trynka	0.712071	0.0763998
HERVS71-int	DHS_Trynka.extend.500	0.872134	0.0678306
HERVS71-int	Enhancer_Andersson	2.27602	1.17504
HERVS71-int	Enhancer_Andersson.extend.500	2.51883	0.866156
HERVS71-int	Enhancer_Hoffman	2.56563	0.829991
HERVS71-int	Enhancer_Hoffman.extend.500	2.90175	0.605909
HERVS71-int	FetalDHS_Trynka	0.732101	0.136688
HERVS71-int	FetalDHS_Trynka.extend.500	0.843728	0.109211
HERVS71-int	H3K27ac_Hnisz	1.22451	0.221989
HERVS71-int	H3K27ac_Hnisz.extend.500	1.34462	0.182903
HERVS71-int	H3K27ac_PGC2	2.11455	0.293619
HERVS71-int	H3K27ac_PGC2.extend.500	1.99365	0.218332
HERVS71-int	H3K4me1_peaks_Trynka	1.82253	0.223572
HERVS71-int	H3K4me1_Trynka	1.51511	0.107493
HERVS71-int	H3K4me1_Trynka.extend.500	1.36109	0.0549392
HERVS71-int	H3K4me3_peaks_Trynka	3.17307	0.383362
HERVS71-int	H3K4me3_Trynka	4.50674	0.296727
HERVS71-int	H3K4me3_Trynka.extend.500	3.01322	0.17836
HERVS71-int	H3K9ac_peaks_Trynka	2.71914	0.425239
HERVS71-int	H3K9ac_Trynka	3.30406	0.287625
HERVS71-int	H3K9ac_Trynka.extend.500	2.72834	0.203833
HERVS71-int	Intron_UCSC	0.147987	0.0813195
HERVS71-int	Intron_UCSC.extend.500	0.151271	0.0835879
HERVS71-int	PromoterFlanking_Hoffman	2.43057	0.905593
HERVS71-int	PromoterFlanking_Hoffman.extend.500	3.73179	1.16757
HERVS71-int	Promoter_UCSC	0.520865	0.413912
HERVS71-int	Promoter_UCSC.extend.500	0.530458	0.3891
HERVS71-int	Repressed_Hoffman	0.601497	0.10681
HERVS71-int	Repressed_Hoffman.extend.500	0.824258	0.118995
HERVS71-int	SuperEnhancer_Hnisz	0.772138	0.37278
HERVS71-int	SuperEnhancer_Hnisz.extend.500	0.757853	0.365823
HERVS71-int	TFBS_ENCODE	1.17499	0.232307
HERVS71-int	TFBS_ENCODE.extend.500	1.13037	0.169946
HERVS71-int	Transcribed_Hoffman	0.882864	0.0944241
HERVS71-int	Transcribed_Hoffman.extend.500	0.986935	0.0645461
HERVS71-int	TSS_Hoffman	1.88227	0.847597
HERVS71-int	TSS_Hoffman.extend.500	2.44636	0.662387
HERVS71-int	UTR_3_UCSC	0.482555	0.438577
HERVS71-int	UTR_3_UCSC.extend.500	1.31531	0.888713
HERVS71-int	UTR_5_UCSC	0.729268	0.440644
HERVS71-int	UTR_5_UCSC.extend.500	0.536245	0.302398
HERVS71-int	WeakEnhancer_Hoffman	1.61926	0.405808
HERVS71-int	WeakEnhancer_Hoffman.extend.500	2.25444	0.478097
MER68-int	Coding_UCSC	0	0
MER68-int	Coding_UCSC.extend.500	0.468517	0.277445
MER68-int	Conserved_LindbladToh	0	0
MER68-int	Conserved_LindbladToh.extend.500	0.198054	0.0690275
MER68-int	CTCF_Hoffman	1.46694	0.554452
MER68-int	CTCF_Hoffman.extend.500	1.13643	0.50262
MER68-int	DGF_ENCODE	1.14341	0.295271
MER68-int	DGF_ENCODE.extend.500	1.12257	0.104907
MER68-int	DHS_peaks_Trynka	1.75382	0.345554
MER68-int	DHS_Trynka	1.75485	0.286058
MER68-int	DHS_Trynka.extend.500	1.27	0.120036
MER68-int	Enhancer_Andersson	0	0
MER68-int	Enhancer_Andersson.extend.500	0.366184	0.370978
MER68-int	Enhancer_Hoffman	1.63334	0.73688
MER68-int	Enhancer_Hoffman.extend.500	1.38248	0.51509
MER68-int	FetalDHS_Trynka	1.8442	0.438748
MER68-int	FetalDHS_Trynka.extend.500	1.3779	0.24283
MER68-int	H3K27ac_Hnisz	0.990956	0.164865
MER68-int	H3K27ac_Hnisz.extend.500	1.09142	0.173546
MER68-int	H3K27ac_PGC2	1.06711	0.241092
MER68-int	H3K27ac_PGC2.extend.500	1.06391	0.207993
MER68-int	H3K4me1_peaks_Trynka	1.65794	0.270921
MER68-int	H3K4me1_Trynka	1.36615	0.147265
MER68-int	H3K4me1_Trynka.extend.500	1.23139	0.0884994
MER68-int	H3K4me3_peaks_Trynka	1.53725	0.498598
MER68-int	H3K4me3_Trynka	1.04883	0.300567
MER68-int	H3K4me3_Trynka.extend.500	1.35128	0.236553
MER68-int	H3K9ac_peaks_Trynka	1.4909	0.553145
MER68-int	H3K9ac_Trynka	1.27752	0.385291
MER68-int	H3K9ac_Trynka.extend.500	1.43649	0.280273
MER68-int	Intron_UCSC	0.827495	0.170323
MER68-int	Intron_UCSC.extend.500	0.806056	0.165996
MER68-int	PromoterFlanking_Hoffman	0.816366	0.826522
MER68-int	PromoterFlanking_Hoffman.extend.500	0.309792	0.313711
MER68-int	Promoter_UCSC	0.661749	0.48484
MER68-int	Promoter_UCSC.extend.500	0.801752	0.5587
MER68-int	Repressed_Hoffman	0.743973	0.1366
MER68-int	Repressed_Hoffman.extend.500	0.767218	0.10449
MER68-int	SuperEnhancer_Hnisz	0.475221	0.255073
MER68-int	SuperEnhancer_Hnisz.extend.500	0.46643	0.25035
MER68-int	TFBS_ENCODE	1.37127	0.305404
MER68-int	TFBS_ENCODE.extend.500	1.15627	0.163226
MER68-int	Transcribed_Hoffman	1.11216	0.186405
MER68-int	Transcribed_Hoffman.extend.500	1.08342	0.0621125
MER68-int	TSS_Hoffman	0	0
MER68-int	TSS_Hoffman.extend.500	0.492323	0.409346
MER68-int	UTR_3_UCSC	0	0
MER68-int	UTR_3_UCSC.extend.500	0.628019	0.45007
MER68-int	UTR_5_UCSC	0.591944	0.600118
MER68-int	UTR_5_UCSC.extend.500	0.621812	0.521238
MER68-int	WeakEnhancer_Hoffman	3.61444	1.25333
MER68-int	WeakEnhancer_Hoffman.extend.500	2.43118	0.646384
LTR	Coding_UCSC	0.111554	0.00802817
LTR	Coding_UCSC.extend.500	0.165138	0.00553626
LTR	Conserved_LindbladToh	0.0450085	0.00177821
LTR	Conserved_LindbladToh.extend.500	0.377284	0.0055017
LTR	CTCF_Hoffman	1.13748	0.0174816
LTR	CTCF_Hoffman.extend.500	1.04389	0.014628
LTR	DGF_ENCODE	1.21928	0.0113292
LTR	DGF_ENCODE.extend.500	1.07058	0.00606725
LTR	DHS_peaks_Trynka	0.929157	0.00729642
LTR	DHS_Trynka	0.95993	0.00693308
LTR	DHS_Trynka.extend.500	0.910795	0.00415012
LTR	Enhancer_Andersson	0.946444	0.0244938
LTR	Enhancer_Andersson.extend.500	0.824519	0.0184773
LTR	Enhancer_Hoffman	0.813679	0.0138621
LTR	Enhancer_Hoffman.extend.500	0.771299	0.0114097
LTR	FetalDHS_Trynka	0.685895	0.00637015
LTR	FetalDHS_Trynka.extend.500	0.723116	0.00503597
LTR	H3K27ac_Hnisz	0.815039	0.00789775
LTR	H3K27ac_Hnisz.extend.500	0.825319	0.00744015
LTR	H3K27ac_PGC2	0.853169	0.00863943
LTR	H3K27ac_PGC2.extend.500	0.863243	0.00787896
LTR	H3K4me1_peaks_Trynka	0.895824	0.00904958
LTR	H3K4me1_Trynka	0.895574	0.00637309
LTR	H3K4me1_Trynka.extend.500	0.914202	0.00446115
LTR	H3K4me3_peaks_Trynka	0.912721	0.0161718
LTR	H3K4me3_Trynka	1.04528	0.0184875
LTR	H3K4me3_Trynka.extend.500	1.04269	0.0137469
LTR	H3K9ac_peaks_Trynka	0.550289	0.011426
LTR	H3K9ac_Trynka	0.642593	0.0124198
LTR	H3K9ac_Trynka.extend.500	0.684498	0.0101714
LTR	Intron_UCSC	0.602728	0.00707052
LTR	Intron_UCSC.extend.500	0.591035	0.00710594
LTR	PromoterFlanking_Hoffman	0.810026	0.0235316
LTR	PromoterFlanking_Hoffman.extend.500	0.799418	0.0161468
LTR	Promoter_UCSC	0.433538	0.0114039
LTR	Promoter_UCSC.extend.500	0.469508	0.0120899
LTR	Repressed_Hoffman	1.05899	0.00892495
LTR	Repressed_Hoffman.extend.500	1.13624	0.00705813
LTR	SuperEnhancer_Hnisz	0.664201	0.0124533
LTR	SuperEnhancer_Hnisz.extend.500	0.666258	0.0125666
LTR	TFBS_ENCODE	1.11041	0.0117002
LTR	TFBS_ENCODE.extend.500	1.00164	0.00725805
LTR	Transcribed_Hoffman	0.877405	0.00836582
LTR	Transcribed_Hoffman.extend.500	1.00934	0.00316
LTR	TSS_Hoffman	0.483732	0.0156268
LTR	TSS_Hoffman.extend.500	0.573529	0.0162101
LTR	UTR_3_UCSC	0.34186	0.0174397
LTR	UTR_3_UCSC.extend.500	0.356728	0.0117664
LTR	UTR_5_UCSC	0.432225	0.0211868
LTR	UTR_5_UCSC.extend.500	0.337053	0.0159161
LTR	WeakEnhancer_Hoffman	1.11728	0.0198708
LTR	WeakEnhancer_Hoffman.extend.500	0.928943	0.0132283
MER97a	Coding_UCSC	0	0
MER97a	Coding_UCSC.extend.500	0	0
MER97a	Conserved_LindbladToh	0	0
MER97a	Conserved_LindbladToh.extend.500	0.540904	0.109484
MER97a	CTCF_Hoffman	0.351325	0.203111
MER97a	CTCF_Hoffman.extend.500	1.10446	0.311711
MER97a	DGF_ENCODE	0.709961	0.17172
MER97a	DGF_ENCODE.extend.500	0.922073	0.0827912
MER97a	DHS_peaks_Trynka	0.750058	0.195993
MER97a	DHS_Trynka	0.600398	0.1451
MER97a	DHS_Trynka.extend.500	0.968805	0.0882463
MER97a	Enhancer_Andersson	1.26415	1.27354
