## Supplementary material for "Functional disease architectures reveal unique biological role of transposable elements" (part 2 of 3)

### Sheet: TableS15 (continued)
TE	Baseline Annot	Excess overlap	Excess overlap se
MER97a	Enhancer_Andersson.extend.500	0.876994	0.549965
MER97a	Enhancer_Hoffman	1.10834	0.37313
MER97a	Enhancer_Hoffman.extend.500	1.19563	0.31117
MER97a	FetalDHS_Trynka	0.490754	0.157314
MER97a	FetalDHS_Trynka.extend.500	0.903577	0.133629
MER97a	H3K27ac_Hnisz	1.07618	0.139369
MER97a	H3K27ac_Hnisz.extend.500	1.13534	0.137405
MER97a	H3K27ac_PGC2	0.851892	0.142421
MER97a	H3K27ac_PGC2.extend.500	0.923551	0.128636
MER97a	H3K4me1_peaks_Trynka	0.645643	0.11816
MER97a	H3K4me1_Trynka	0.83593	0.10586
MER97a	H3K4me1_Trynka.extend.500	1.03357	0.0802024
MER97a	H3K4me3_peaks_Trynka	0.645903	0.294353
MER97a	H3K4me3_Trynka	0.510548	0.151888
MER97a	H3K4me3_Trynka.extend.500	0.658039	0.126005
MER97a	H3K9ac_peaks_Trynka	0.560101	0.218468
MER97a	H3K9ac_Trynka	0.455687	0.123705
MER97a	H3K9ac_Trynka.extend.500	0.525605	0.0997949
MER97a	Intron_UCSC	0.639296	0.125166
MER97a	Intron_UCSC.extend.500	0.622732	0.121961
MER97a	PromoterFlanking_Hoffman	0.65172	0.465172
MER97a	PromoterFlanking_Hoffman.extend.500	0.329751	0.166046
MER97a	Promoter_UCSC	0.264144	0.153485
MER97a	Promoter_UCSC.extend.500	0.355586	0.189733
MER97a	Repressed_Hoffman	1.36109	0.0870814
MER97a	Repressed_Hoffman.extend.500	1.20916	0.0455716
MER97a	SuperEnhancer_Hnisz	1.03917	0.223129
MER97a	SuperEnhancer_Hnisz.extend.500	1.01994	0.218989
MER97a	TFBS_ENCODE	0.842085	0.170336
MER97a	TFBS_ENCODE.extend.500	1.1518	0.116647
MER97a	Transcribed_Hoffman	0.47564	0.0719481
MER97a	Transcribed_Hoffman.extend.500	0.875913	0.0574172
MER97a	TSS_Hoffman	0.298702	0.210798
MER97a	TSS_Hoffman.extend.500	0.864668	0.534733
MER97a	UTR_3_UCSC	0.938076	0.748157
MER97a	UTR_3_UCSC.extend.500	0.401088	0.319995
MER97a	UTR_5_UCSC	0	0
MER97a	UTR_5_UCSC.extend.500	0.297842	0.300099
MER97a	WeakEnhancer_Hoffman	0.655791	0.431338
MER97a	WeakEnhancer_Hoffman.extend.500	1.18956	0.3433
LTR71B	Coding_UCSC	0	0
LTR71B	Coding_UCSC.extend.500	0.519056	0.285144
LTR71B	Conserved_LindbladToh	0	0
LTR71B	Conserved_LindbladToh.extend.500	0.20787	0.0747815
LTR71B	CTCF_Hoffman	1.58455	0.7891
LTR71B	CTCF_Hoffman.extend.500	2.0117	0.835634
LTR71B	DGF_ENCODE	2.32238	0.251092
LTR71B	DGF_ENCODE.extend.500	1.49887	0.0737098
LTR71B	DHS_peaks_Trynka	1.66544	0.242253
LTR71B	DHS_Trynka	1.59698	0.203962
LTR71B	DHS_Trynka.extend.500	1.22526	0.0842268
LTR71B	Enhancer_Andersson	1.31575	1.33143
LTR71B	Enhancer_Andersson.extend.500	0.456395	0.325159
LTR71B	Enhancer_Hoffman	1.56072	0.437821
LTR71B	Enhancer_Hoffman.extend.500	1.75497	0.445261
LTR71B	FetalDHS_Trynka	1.83883	0.342919
LTR71B	FetalDHS_Trynka.extend.500	1.4618	0.158858
LTR71B	H3K27ac_Hnisz	1.20912	0.119709
LTR71B	H3K27ac_Hnisz.extend.500	1.22977	0.136643
LTR71B	H3K27ac_PGC2	1.10032	0.175818
LTR71B	H3K27ac_PGC2.extend.500	1.14148	0.158808
LTR71B	H3K4me1_peaks_Trynka	1.54559	0.201099
LTR71B	H3K4me1_Trynka	1.55657	0.104205
LTR71B	H3K4me1_Trynka.extend.500	1.33394	0.0665475
LTR71B	H3K4me3_peaks_Trynka	0.873946	0.330361
LTR71B	H3K4me3_Trynka	0.977752	0.209649
LTR71B	H3K4me3_Trynka.extend.500	1.06664	0.155125
LTR71B	H3K9ac_peaks_Trynka	0.364352	0.192904
LTR71B	H3K9ac_Trynka	0.542041	0.174181
LTR71B	H3K9ac_Trynka.extend.500	1.00708	0.149432
LTR71B	Intron_UCSC	0.561884	0.153267
LTR71B	Intron_UCSC.extend.500	0.547326	0.149329
LTR71B	PromoterFlanking_Hoffman	1.6958	1.21891
LTR71B	PromoterFlanking_Hoffman.extend.500	2.31667	0.852444
LTR71B	Promoter_UCSC	1.74119	0.773505
LTR71B	Promoter_UCSC.extend.500	1.77648	0.844898
LTR71B	Repressed_Hoffman	0.804909	0.117406
LTR71B	Repressed_Hoffman.extend.500	0.884252	0.093038
LTR71B	SuperEnhancer_Hnisz	1.08158	0.321704
LTR71B	SuperEnhancer_Hnisz.extend.500	1.06157	0.31566
LTR71B	TFBS_ENCODE	2.43216	0.444139
LTR71B	TFBS_ENCODE.extend.500	1.69194	0.17673
LTR71B	Transcribed_Hoffman	0.726079	0.103266
LTR71B	Transcribed_Hoffman.extend.500	0.911665	0.0637873
LTR71B	TSS_Hoffman	2.79804	1.19087
LTR71B	TSS_Hoffman.extend.500	2.12718	0.653349
LTR71B	UTR_3_UCSC	0.488182	0.495658
LTR71B	UTR_3_UCSC.extend.500	0.417459	0.302808
LTR71B	UTR_5_UCSC	0.491848	0.49981
LTR71B	UTR_5_UCSC.extend.500	0.723332	0.350276
LTR71B	WeakEnhancer_Hoffman	3.82232	1.03976
LTR71B	WeakEnhancer_Hoffman.extend.500	2.54139	0.475228
LTR14A	Coding_UCSC	0	0
LTR14A	Coding_UCSC.extend.500	0.109899	0.112104
LTR14A	Conserved_LindbladToh	0	0
LTR14A	Conserved_LindbladToh.extend.500	0.176048	0.103349
LTR14A	CTCF_Hoffman	0	0
LTR14A	CTCF_Hoffman.extend.500	0.938792	0.461501
LTR14A	DGF_ENCODE	2.62843	0.367133
LTR14A	DGF_ENCODE.extend.500	1.34247	0.108293
LTR14A	DHS_peaks_Trynka	0.727279	0.247108
LTR14A	DHS_Trynka	0.970272	0.233796
LTR14A	DHS_Trynka.extend.500	0.938389	0.172385
LTR14A	Enhancer_Andersson	0	0
LTR14A	Enhancer_Andersson.extend.500	0	0
LTR14A	Enhancer_Hoffman	1.37926	0.634713
LTR14A	Enhancer_Hoffman.extend.500	1.45928	0.48044
LTR14A	FetalDHS_Trynka	0.432591	0.208798
LTR14A	FetalDHS_Trynka.extend.500	0.54542	0.191112
LTR14A	H3K27ac_Hnisz	1.2816	0.20509
LTR14A	H3K27ac_Hnisz.extend.500	1.25679	0.185901
LTR14A	H3K27ac_PGC2	0.922826	0.274938
LTR14A	H3K27ac_PGC2.extend.500	1.11211	0.22865
LTR14A	H3K4me1_peaks_Trynka	0.853684	0.276186
LTR14A	H3K4me1_Trynka	0.794424	0.161451
LTR14A	H3K4me1_Trynka.extend.500	0.753153	0.130991
LTR14A	H3K4me3_peaks_Trynka	2.90369	0.810988
LTR14A	H3K4me3_Trynka	3.02426	0.500036
LTR14A	H3K4me3_Trynka.extend.500	2.16805	0.294749
LTR14A	H3K9ac_peaks_Trynka	1.29601	0.725483
LTR14A	H3K9ac_Trynka	0.631211	0.295692
LTR14A	H3K9ac_Trynka.extend.500	0.947682	0.277085
LTR14A	Intron_UCSC	0.544743	0.190197
LTR14A	Intron_UCSC.extend.500	0.585522	0.228043
LTR14A	PromoterFlanking_Hoffman	0	0
LTR14A	PromoterFlanking_Hoffman.extend.500	1.74402	0.927438
LTR14A	Promoter_UCSC	0.698513	0.712993
LTR14A	Promoter_UCSC.extend.500	1.12839	0.65273
LTR14A	Repressed_Hoffman	0.654421	0.119681
LTR14A	Repressed_Hoffman.extend.500	0.95091	0.106946
LTR14A	SuperEnhancer_Hnisz	1.09048	0.455156
LTR14A	SuperEnhancer_Hnisz.extend.500	1.07031	0.446723
LTR14A	TFBS_ENCODE	2.8949	0.49012
LTR14A	TFBS_ENCODE.extend.500	1.44733	0.184689
LTR14A	Transcribed_Hoffman	0.964316	0.157179
LTR14A	Transcribed_Hoffman.extend.500	1.0467	0.0708564
LTR14A	TSS_Hoffman	1.5798	0.993762
LTR14A	TSS_Hoffman.extend.500	1.87083	0.895733
LTR14A	UTR_3_UCSC	1.24035	1.26533
LTR14A	UTR_3_UCSC.extend.500	1.32582	0.887521
LTR14A	UTR_5_UCSC	3.74898	2.75249
LTR14A	UTR_5_UCSC.extend.500	0.787628	0.578061
LTR14A	WeakEnhancer_Hoffman	2.08104	1.56497
LTR14A	WeakEnhancer_Hoffman.extend.500	1.4073	0.674743
LTR52-int	Coding_UCSC	0	0
LTR52-int	Coding_UCSC.extend.500	0	0
LTR52-int	Conserved_LindbladToh	0	0
LTR52-int	Conserved_LindbladToh.extend.500	0.312335	0.111973
LTR52-int	CTCF_Hoffman	1.22663	0.522985
LTR52-int	CTCF_Hoffman.extend.500	1.23948	0.376031
LTR52-int	DGF_ENCODE	0.743637	0.161143
LTR52-int	DGF_ENCODE.extend.500	0.976661	0.116928
LTR52-int	DHS_peaks_Trynka	0.894752	0.173772
LTR52-int	DHS_Trynka	1.00446	0.15294
LTR52-int	DHS_Trynka.extend.500	0.884963	0.108685
LTR52-int	Enhancer_Andersson	0	0
LTR52-int	Enhancer_Andersson.extend.500	0	0
LTR52-int	Enhancer_Hoffman	0.170722	0.130097
LTR52-int	Enhancer_Hoffman.extend.500	0.133797	0.0715506
LTR52-int	FetalDHS_Trynka	0.771048	0.204855
LTR52-int	FetalDHS_Trynka.extend.500	0.728687	0.215995
LTR52-int	H3K27ac_Hnisz	0.603427	0.194076
LTR52-int	H3K27ac_Hnisz.extend.500	0.62225	0.19181
LTR52-int	H3K27ac_PGC2	0.573365	0.172612
LTR52-int	H3K27ac_PGC2.extend.500	0.705365	0.213171
LTR52-int	H3K4me1_peaks_Trynka	0.718535	0.167512
LTR52-int	H3K4me1_Trynka	0.855059	0.149896
LTR52-int	H3K4me1_Trynka.extend.500	0.982353	0.10423
LTR52-int	H3K4me3_peaks_Trynka	0.563783	0.239922
LTR52-int	H3K4me3_Trynka	0.516939	0.169365
LTR52-int	H3K4me3_Trynka.extend.500	0.772112	0.173672
LTR52-int	H3K9ac_peaks_Trynka	0.0611113	0.0619633
LTR52-int	H3K9ac_Trynka	0.151524	0.0843517
LTR52-int	H3K9ac_Trynka.extend.500	0.333658	0.109948
LTR52-int	Intron_UCSC	0.427812	0.142452
LTR52-int	Intron_UCSC.extend.500	0.416728	0.138808
LTR52-int	PromoterFlanking_Hoffman	0	0
LTR52-int	PromoterFlanking_Hoffman.extend.500	0.43174	0.324903
LTR52-int	Promoter_UCSC	0.307414	0.189278
LTR52-int	Promoter_UCSC.extend.500	0.310377	0.185986
LTR52-int	Repressed_Hoffman	1.24204	0.0932074
LTR52-int	Repressed_Hoffman.extend.500	1.33481	0.0271834
LTR52-int	SuperEnhancer_Hnisz	0.287952	0.185555
LTR52-int	SuperEnhancer_Hnisz.extend.500	0.282625	0.182123
LTR52-int	TFBS_ENCODE	0.624769	0.193777
LTR52-int	TFBS_ENCODE.extend.500	0.620329	0.124831
LTR52-int	Transcribed_Hoffman	0.747301	0.112868
LTR52-int	Transcribed_Hoffman.extend.500	1.00767	0.0702602
LTR52-int	TSS_Hoffman	0.260725	0.264764
LTR52-int	TSS_Hoffman.extend.500	0.137224	0.139338
LTR52-int	UTR_3_UCSC	0	0
LTR52-int	UTR_3_UCSC.extend.500	0	0
LTR52-int	UTR_5_UCSC	0	0
LTR52-int	UTR_5_UCSC.extend.500	0.0866583	0.087962
LTR52-int	WeakEnhancer_Hoffman	0.457931	0.324064
LTR52-int	WeakEnhancer_Hoffman.extend.500	0.546483	0.213346
HERVK9-int	Coding_UCSC	0	0
HERVK9-int	Coding_UCSC.extend.500	0.0366783	0.0281002
HERVK9-int	Conserved_LindbladToh	0	0
HERVK9-int	Conserved_LindbladToh.extend.500	0.00293776	0.00231957
HERVK9-int	CTCF_Hoffman	0.31007	0.123065
HERVK9-int	CTCF_Hoffman.extend.500	0.393387	0.120713
HERVK9-int	DGF_ENCODE	0.526337	0.0535539
HERVK9-int	DGF_ENCODE.extend.500	0.720071	0.0445711
HERVK9-int	DHS_peaks_Trynka	0.273618	0.0535446
HERVK9-int	DHS_Trynka	0.266419	0.0474416
HERVK9-int	DHS_Trynka.extend.500	0.410121	0.0526254
HERVK9-int	Enhancer_Andersson	0.613636	0.617442
HERVK9-int	Enhancer_Andersson.extend.500	0.258003	0.259542
HERVK9-int	Enhancer_Hoffman	0.54088	0.198035
HERVK9-int	Enhancer_Hoffman.extend.500	0.557378	0.171925
HERVK9-int	FetalDHS_Trynka	0.1617	0.063795
HERVK9-int	FetalDHS_Trynka.extend.500	0.227106	0.0531917
HERVK9-int	H3K27ac_Hnisz	0.334004	0.0880066
HERVK9-int	H3K27ac_Hnisz.extend.500	0.350705	0.0838642
HERVK9-int	H3K27ac_PGC2	0.481912	0.0862529
HERVK9-int	H3K27ac_PGC2.extend.500	0.488332	0.0818688
HERVK9-int	H3K4me1_peaks_Trynka	0.517117	0.0791336
HERVK9-int	H3K4me1_Trynka	0.633443	0.0661735
HERVK9-int	H3K4me1_Trynka.extend.500	0.727326	0.0574545
HERVK9-int	H3K4me3_peaks_Trynka	0.986196	0.111142
HERVK9-int	H3K4me3_Trynka	1.45632	0.151857
HERVK9-int	H3K4me3_Trynka.extend.500	1.42811	0.107185
HERVK9-int	H3K9ac_peaks_Trynka	0.271881	0.0835634
HERVK9-int	H3K9ac_Trynka	0.258542	0.0739487
HERVK9-int	H3K9ac_Trynka.extend.500	0.289927	0.0632283
HERVK9-int	Intron_UCSC	0.545416	0.0935848
HERVK9-int	Intron_UCSC.extend.500	0.537392	0.0916745
HERVK9-int	PromoterFlanking_Hoffman	0.345114	0.126028
HERVK9-int	PromoterFlanking_Hoffman.extend.500	0.45837	0.143545
HERVK9-int	Promoter_UCSC	0.0854794	0.0665272
HERVK9-int	Promoter_UCSC.extend.500	0.125532	0.0886935
HERVK9-int	Repressed_Hoffman	1.29244	0.0600504
HERVK9-int	Repressed_Hoffman.extend.500	1.18331	0.0482821
HERVK9-int	SuperEnhancer_Hnisz	0.28242	0.11419
HERVK9-int	SuperEnhancer_Hnisz.extend.500	0.278624	0.112095
HERVK9-int	TFBS_ENCODE	0.624288	0.086777
HERVK9-int	TFBS_ENCODE.extend.500	0.669045	0.0646962
HERVK9-int	Transcribed_Hoffman	0.709439	0.0834475
HERVK9-int	Transcribed_Hoffman.extend.500	0.884647	0.0384256
HERVK9-int	TSS_Hoffman	0.0527251	0.0418032
HERVK9-int	TSS_Hoffman.extend.500	0.235877	0.174306
HERVK9-int	UTR_3_UCSC	0.393261	0.177222
HERVK9-int	UTR_3_UCSC.extend.500	0.513283	0.246474
HERVK9-int	UTR_5_UCSC	0.333654	0.240963
HERVK9-int	UTR_5_UCSC.extend.500	0.271629	0.151757
HERVK9-int	WeakEnhancer_Hoffman	0.18521	0.0647316
HERVK9-int	WeakEnhancer_Hoffman.extend.500	0.270756	0.0815106
MER45B	Coding_UCSC	0	0
MER45B	Coding_UCSC.extend.500	0.0513073	0.0318584
MER45B	Conserved_LindbladToh	0.040388	0.0285985
MER45B	Conserved_LindbladToh.extend.500	0.518822	0.0531561
MER45B	CTCF_Hoffman	0.674707	0.179605
MER45B	CTCF_Hoffman.extend.500	0.876566	0.144034
MER45B	DGF_ENCODE	1.05181	0.0800296
MER45B	DGF_ENCODE.extend.500	1.12345	0.039691
MER45B	DHS_peaks_Trynka	1.07005	0.10213
MER45B	DHS_Trynka	1.08441	0.0881045
MER45B	DHS_Trynka.extend.500	1.1358	0.0480013
MER45B	Enhancer_Andersson	1.17052	0.56148
MER45B	Enhancer_Andersson.extend.500	1.08272	0.381427
MER45B	Enhancer_Hoffman	1.48907	0.29492
MER45B	Enhancer_Hoffman.extend.500	1.24901	0.190542
MER45B	FetalDHS_Trynka	1.06365	0.12663
MER45B	FetalDHS_Trynka.extend.500	1.12362	0.0749062
MER45B	H3K27ac_Hnisz	0.984009	0.0662991
MER45B	H3K27ac_Hnisz.extend.500	0.961608	0.0612768
MER45B	H3K27ac_PGC2	1.07496	0.0855314
MER45B	H3K27ac_PGC2.extend.500	1.04518	0.0762434
MER45B	H3K4me1_peaks_Trynka	0.949877	0.0754375
MER45B	H3K4me1_Trynka	1.0804	0.056639
MER45B	H3K4me1_Trynka.extend.500	1.04161	0.0395011
MER45B	H3K4me3_peaks_Trynka	0.837291	0.154193
MER45B	H3K4me3_Trynka	0.747972	0.0954912
MER45B	H3K4me3_Trynka.extend.500	0.772449	0.0759451
MER45B	H3K9ac_peaks_Trynka	0.4754	0.109005
MER45B	H3K9ac_Trynka	0.607232	0.0892885
MER45B	H3K9ac_Trynka.extend.500	0.680856	0.0661257
MER45B	Intron_UCSC	0.461865	0.0472224
MER45B	Intron_UCSC.extend.500	0.45417	0.046959
MER45B	PromoterFlanking_Hoffman	1.54215	0.500671
MER45B	PromoterFlanking_Hoffman.extend.500	1.06865	0.240811
MER45B	Promoter_UCSC	0.48916	0.156673
MER45B	Promoter_UCSC.extend.500	0.4829	0.14834
MER45B	Repressed_Hoffman	1.07951	0.041449
MER45B	Repressed_Hoffman.extend.500	1.16758	0.0282825
MER45B	SuperEnhancer_Hnisz	1.04875	0.13572
MER45B	SuperEnhancer_Hnisz.extend.500	1.03601	0.133279
MER45B	TFBS_ENCODE	1.23888	0.120654
MER45B	TFBS_ENCODE.extend.500	1.23542	0.0690252
MER45B	Transcribed_Hoffman	0.67693	0.0407618
MER45B	Transcribed_Hoffman.extend.500	0.944894	0.0267719
MER45B	TSS_Hoffman	0.122924	0.0745166
MER45B	TSS_Hoffman.extend.500	0.485229	0.155451
MER45B	UTR_3_UCSC	0.0482555	0.0483563
MER45B	UTR_3_UCSC.extend.500	0.103162	0.0612423
MER45B	UTR_5_UCSC	0.291707	0.217392
MER45B	UTR_5_UCSC.extend.500	0.285997	0.127334
MER45B	WeakEnhancer_Hoffman	1.13348	0.231191
MER45B	WeakEnhancer_Hoffman.extend.500	1.08213	0.13937
MLT1E1A-int	Coding_UCSC	0	0
MLT1E1A-int	Coding_UCSC.extend.500	0	0
MLT1E1A-int	Conserved_LindbladToh	0	0
MLT1E1A-int	Conserved_LindbladToh.extend.500	0.0483059	0.0353688
MLT1E1A-int	CTCF_Hoffman	0.3399	0.347011
MLT1E1A-int	CTCF_Hoffman.extend.500	0.686921	0.408213
MLT1E1A-int	DGF_ENCODE	1.11862	0.331091
MLT1E1A-int	DGF_ENCODE.extend.500	1.03743	0.168562
MLT1E1A-int	DHS_peaks_Trynka	1.66903	0.416994
MLT1E1A-int	DHS_Trynka	1.64581	0.372522
MLT1E1A-int	DHS_Trynka.extend.500	1.24247	0.174813
MLT1E1A-int	Enhancer_Andersson	0	0
MLT1E1A-int	Enhancer_Andersson.extend.500	0	0
MLT1E1A-int	Enhancer_Hoffman	0.946142	0.791241
MLT1E1A-int	Enhancer_Hoffman.extend.500	0.711846	0.569927
MLT1E1A-int	FetalDHS_Trynka	1.32943	0.437936
MLT1E1A-int	FetalDHS_Trynka.extend.500	1.31129	0.311979
MLT1E1A-int	H3K27ac_Hnisz	0.724001	0.208664
MLT1E1A-int	H3K27ac_Hnisz.extend.500	0.747178	0.206285
MLT1E1A-int	H3K27ac_PGC2	1.16181	0.321293
MLT1E1A-int	H3K27ac_PGC2.extend.500	1.02914	0.277472
MLT1E1A-int	H3K4me1_peaks_Trynka	0.890121	0.295385
MLT1E1A-int	H3K4me1_Trynka	0.966703	0.218787
MLT1E1A-int	H3K4me1_Trynka.extend.500	0.866629	0.167901
MLT1E1A-int	H3K4me3_peaks_Trynka	0.562408	0.573553
MLT1E1A-int	H3K4me3_Trynka	0.533461	0.37363
MLT1E1A-int	H3K4me3_Trynka.extend.500	0.375722	0.211554
MLT1E1A-int	H3K9ac_peaks_Trynka	0.203207	0.207396
MLT1E1A-int	H3K9ac_Trynka	0.377887	0.324768
MLT1E1A-int	H3K9ac_Trynka.extend.500	0.381384	0.244712
MLT1E1A-int	Intron_UCSC	0.680356	0.262327
MLT1E1A-int	Intron_UCSC.extend.500	0.662729	0.255517
MLT1E1A-int	PromoterFlanking_Hoffman	0	0
MLT1E1A-int	PromoterFlanking_Hoffman.extend.500	0	0
MLT1E1A-int	Promoter_UCSC	0	0
MLT1E1A-int	Promoter_UCSC.extend.500	0	0
MLT1E1A-int	Repressed_Hoffman	1.36471	0.179655
MLT1E1A-int	Repressed_Hoffman.extend.500	1.27306	0.0808285
MLT1E1A-int	SuperEnhancer_Hnisz	0.478749	0.344546
MLT1E1A-int	SuperEnhancer_Hnisz.extend.500	0.469892	0.338179
MLT1E1A-int	TFBS_ENCODE	0.611025	0.230692
MLT1E1A-int	TFBS_ENCODE.extend.500	0.758702	0.262551
MLT1E1A-int	Transcribed_Hoffman	0.82831	0.186655
MLT1E1A-int	Transcribed_Hoffman.extend.500	1.07435	0.101475
MLT1E1A-int	TSS_Hoffman	0	0
MLT1E1A-int	TSS_Hoffman.extend.500	0	0
MLT1E1A-int	UTR_3_UCSC	0	0
MLT1E1A-int	UTR_3_UCSC.extend.500	0	0
MLT1E1A-int	UTR_5_UCSC	0	0
MLT1E1A-int	UTR_5_UCSC.extend.500	0	0
MLT1E1A-int	WeakEnhancer_Hoffman	0	0
MLT1E1A-int	WeakEnhancer_Hoffman.extend.500	0.272575	0.159553
MER50B	Coding_UCSC	0	0
MER50B	Coding_UCSC.extend.500	0.094931	0.0521587
MER50B	Conserved_LindbladToh	0	0
MER50B	Conserved_LindbladToh.extend.500	0.200951	0.0337709
MER50B	CTCF_Hoffman	0.573232	0.218213
MER50B	CTCF_Hoffman.extend.500	0.566364	0.149153
MER50B	DGF_ENCODE	0.946572	0.108462
MER50B	DGF_ENCODE.extend.500	1.02102	0.0503362
MER50B	DHS_peaks_Trynka	0.742448	0.115768
MER50B	DHS_Trynka	0.734719	0.0917343
MER50B	DHS_Trynka.extend.500	0.845506	0.0571972
MER50B	Enhancer_Andersson	0.412524	0.292287
MER50B	Enhancer_Andersson.extend.500	0.143093	0.106877
MER50B	Enhancer_Hoffman	0.702082	0.214933
MER50B	Enhancer_Hoffman.extend.500	0.770326	0.192306
MER50B	FetalDHS_Trynka	0.544495	0.11766
MER50B	FetalDHS_Trynka.extend.500	0.64741	0.0861564
MER50B	H3K27ac_Hnisz	0.788422	0.0794306
MER50B	H3K27ac_Hnisz.extend.500	0.820676	0.0769062
MER50B	H3K27ac_PGC2	0.726804	0.0956195
MER50B	H3K27ac_PGC2.extend.500	0.774973	0.0917487
MER50B	H3K4me1_peaks_Trynka	1.1746	0.11425
MER50B	H3K4me1_Trynka	1.08475	0.074185
MER50B	H3K4me1_Trynka.extend.500	1.05381	0.0547543
MER50B	H3K4me3_peaks_Trynka	0.716634	0.158831
MER50B	H3K4me3_Trynka	0.899666	0.125908
MER50B	H3K4me3_Trynka.extend.500	0.925824	0.0970285
MER50B	H3K9ac_peaks_Trynka	0.525479	0.153981
MER50B	H3K9ac_Trynka	0.502755	0.123591
MER50B	H3K9ac_Trynka.extend.500	0.576925	0.0894383
MER50B	Intron_UCSC	0.389421	0.0576297
MER50B	Intron_UCSC.extend.500	0.379332	0.0561466
MER50B	PromoterFlanking_Hoffman	0.212673	0.213201
MER50B	PromoterFlanking_Hoffman.extend.500	0.618735	0.238199
MER50B	Promoter_UCSC	0.25859	0.168832
MER50B	Promoter_UCSC.extend.500	0.301695	0.162912
MER50B	Repressed_Hoffman	1.04579	0.051553
MER50B	Repressed_Hoffman.extend.500	1.18632	0.0351024
MER50B	SuperEnhancer_Hnisz	0.452142	0.0816591
MER50B	SuperEnhancer_Hnisz.extend.500	0.512457	0.0924126
MER50B	TFBS_ENCODE	0.810641	0.123797
MER50B	TFBS_ENCODE.extend.500	0.89567	0.0889258
MER50B	Transcribed_Hoffman	0.724329	0.0530317
MER50B	Transcribed_Hoffman.extend.500	0.950783	0.0327103
MER50B	TSS_Hoffman	0.292422	0.207362
MER50B	TSS_Hoffman.extend.500	0.359117	0.165711
MER50B	UTR_3_UCSC	0.459177	0.342566
MER50B	UTR_3_UCSC.extend.500	0.818032	0.326527
MER50B	UTR_5_UCSC	0	0
MER50B	UTR_5_UCSC.extend.500	0.0323979	0.0324895
MER50B	WeakEnhancer_Hoffman	0.898805	0.317504
MER50B	WeakEnhancer_Hoffman.extend.500	0.89895	0.197785
LTR33A_	Coding_UCSC	0	0
LTR33A_	Coding_UCSC.extend.500	0.163336	0.0633742
LTR33A_	Conserved_LindbladToh	0.107145	0.0565455
LTR33A_	Conserved_LindbladToh.extend.500	0.861263	0.0544658
LTR33A_	CTCF_Hoffman	2.91503	0.438142
LTR33A_	CTCF_Hoffman.extend.500	2.18764	0.222734
LTR33A_	DGF_ENCODE	2.01082	0.113314
LTR33A_	DGF_ENCODE.extend.500	1.31545	0.0355695
LTR33A_	DHS_peaks_Trynka	1.92162	0.136084
LTR33A_	DHS_Trynka	1.97736	0.108719
LTR33A_	DHS_Trynka.extend.500	1.30981	0.0445109
LTR33A_	Enhancer_Andersson	1.1041	0.436069
LTR33A_	Enhancer_Andersson.extend.500	1.37235	0.300754
LTR33A_	Enhancer_Hoffman	1.69403	0.242988
LTR33A_	Enhancer_Hoffman.extend.500	1.23838	0.150539
LTR33A_	FetalDHS_Trynka	1.59305	0.156229
LTR33A_	FetalDHS_Trynka.extend.500	1.2481	0.0696261
LTR33A_	H3K27ac_Hnisz	1.0831	0.0571652
LTR33A_	H3K27ac_Hnisz.extend.500	1.07375	0.0536084
LTR33A_	H3K27ac_PGC2	1.07572	0.0748968
LTR33A_	H3K27ac_PGC2.extend.500	1.02989	0.062013
LTR33A_	H3K4me1_peaks_Trynka	2.08643	0.106311
LTR33A_	H3K4me1_Trynka	1.44023	0.0482451
LTR33A_	H3K4me1_Trynka.extend.500	1.21365	0.0285524
LTR33A_	H3K4me3_peaks_Trynka	1.72059	0.242607
LTR33A_	H3K4me3_Trynka	1.28868	0.132184
LTR33A_	H3K4me3_Trynka.extend.500	1.07173	0.0780328
LTR33A_	H3K9ac_peaks_Trynka	1.75802	0.255279
LTR33A_	H3K9ac_Trynka	1.33612	0.128052
LTR33A_	H3K9ac_Trynka.extend.500	1.11896	0.0890297
LTR33A_	Intron_UCSC	0.634356	0.0460893
LTR33A_	Intron_UCSC.extend.500	0.620942	0.0453728
LTR33A_	PromoterFlanking_Hoffman	1.20957	0.380394
LTR33A_	PromoterFlanking_Hoffman.extend.500	0.756007	0.181456
LTR33A_	Promoter_UCSC	0.307602	0.107311
LTR33A_	Promoter_UCSC.extend.500	0.357152	0.118571
LTR33A_	Repressed_Hoffman	0.96452	0.0418804
LTR33A_	Repressed_Hoffman.extend.500	1.13373	0.0238596
LTR33A_	SuperEnhancer_Hnisz	0.824766	0.0875076
LTR33A_	SuperEnhancer_Hnisz.extend.500	0.834252	0.0842948
LTR33A_	TFBS_ENCODE	1.55369	0.116541
LTR33A_	TFBS_ENCODE.extend.500	1.23963	0.0597617
LTR33A_	Transcribed_Hoffman	0.716602	0.0459687
LTR33A_	Transcribed_Hoffman.extend.500	0.958673	0.0247901
LTR33A_	TSS_Hoffman	0.423937	0.169001
LTR33A_	TSS_Hoffman.extend.500	0.463416	0.15836
LTR33A_	UTR_3_UCSC	0.204828	0.124963
LTR33A_	UTR_3_UCSC.extend.500	0.547356	0.200678
LTR33A_	UTR_5_UCSC	0.206366	0.145302
LTR33A_	UTR_5_UCSC.extend.500	0.281812	0.0922768
LTR33A_	WeakEnhancer_Hoffman	2.57744	0.39284
LTR33A_	WeakEnhancer_Hoffman.extend.500	1.54476	0.16341
AluSp	Coding_UCSC	0.313421	0.028888
AluSp	Coding_UCSC.extend.500	0.780416	0.025102
AluSp	Conserved_LindbladToh	0.00105103	0.000740188
AluSp	Conserved_LindbladToh.extend.500	0.704036	0.0127876
AluSp	CTCF_Hoffman	0.67536	0.0319826
AluSp	CTCF_Hoffman.extend.500	0.93737	0.0239776
AluSp	DGF_ENCODE	0.202571	0.00609702
AluSp	DGF_ENCODE.extend.500	0.904899	0.00896755
AluSp	DHS_peaks_Trynka	0.0515425	0.00325274
AluSp	DHS_Trynka	0.0882317	0.00364393
AluSp	DHS_Trynka.extend.500	0.834633	0.00915847
AluSp	Enhancer_Andersson	0.192919	0.0395113
AluSp	Enhancer_Andersson.extend.500	0.760752	0.0379728
AluSp	Enhancer_Hoffman	0.568341	0.0222027
AluSp	Enhancer_Hoffman.extend.500	1.08361	0.0259631
AluSp	FetalDHS_Trynka	0.0441473	0.00365648
AluSp	FetalDHS_Trynka.extend.500	0.740687	0.0117
AluSp	H3K27ac_Hnisz	1.14839	0.0161383
AluSp	H3K27ac_Hnisz.extend.500	1.17179	0.0154871
AluSp	H3K27ac_PGC2	0.985467	0.0157413
AluSp	H3K27ac_PGC2.extend.500	1.09874	0.0159389
AluSp	H3K4me1_peaks_Trynka	0.514863	0.0117686
AluSp	H3K4me1_Trynka	0.826367	0.011099
AluSp	H3K4me1_Trynka.extend.500	1.04578	0.00861444
AluSp	H3K4me3_peaks_Trynka	0.263544	0.0194397
AluSp	H3K4me3_Trynka	0.564695	0.0290549
AluSp	H3K4me3_Trynka.extend.500	0.920345	0.0247993
AluSp	H3K9ac_peaks_Trynka	0.521477	0.0222178
AluSp	H3K9ac_Trynka	0.721323	0.019184
AluSp	H3K9ac_Trynka.extend.500	1.10626	0.0209803
AluSp	Intron_UCSC	1.14213	0.0145562
AluSp	Intron_UCSC.extend.500	1.11625	0.0142346
AluSp	PromoterFlanking_Hoffman	1.21443	0.0644918
AluSp	PromoterFlanking_Hoffman.extend.500	1.32339	0.0394733
AluSp	Promoter_UCSC	1.13765	0.0469772
AluSp	Promoter_UCSC.extend.500	1.25705	0.0453835
AluSp	Repressed_Hoffman	0.719008	0.0103836
AluSp	Repressed_Hoffman.extend.500	0.851734	0.00829758
AluSp	SuperEnhancer_Hnisz	1.2549	0.0282742
AluSp	SuperEnhancer_Hnisz.extend.500	1.27251	0.0284449
AluSp	TFBS_ENCODE	0.353173	0.00962653
AluSp	TFBS_ENCODE.extend.500	0.894373	0.0107342
AluSp	Transcribed_Hoffman	1.48433	0.0156452
AluSp	Transcribed_Hoffman.extend.500	1.13107	0.00491367
AluSp	TSS_Hoffman	0.5766	0.03294
AluSp	TSS_Hoffman.extend.500	1.01902	0.0376659
AluSp	UTR_3_UCSC	0.619094	0.0463436
AluSp	UTR_3_UCSC.extend.500	0.784442	0.0366761
AluSp	UTR_5_UCSC	0.394742	0.0465517
AluSp	UTR_5_UCSC.extend.500	0.719806	0.0343093
AluSp	WeakEnhancer_Hoffman	0.293564	0.01864
AluSp	WeakEnhancer_Hoffman.extend.500	0.954109	0.0210757
MER113	Coding_UCSC	0.364257	0.124885
MER113	Coding_UCSC.extend.500	0.782081	0.0824334
MER113	Conserved_LindbladToh	0.642998	0.127515
MER113	Conserved_LindbladToh.extend.500	1.18902	0.0751137
MER113	CTCF_Hoffman	0.963161	0.142611
MER113	CTCF_Hoffman.extend.500	1.1657	0.0879945
MER113	DGF_ENCODE	1.08016	0.0772478
MER113	DGF_ENCODE.extend.500	1.19509	0.0348526
MER113	DHS_peaks_Trynka	1.11528	0.0906894
MER113	DHS_Trynka	1.19497	0.0756975
MER113	DHS_Trynka.extend.500	1.2233	0.0345657
MER113	Enhancer_Andersson	1.32166	0.39306
MER113	Enhancer_Andersson.extend.500	1.14102	0.203851
MER113	Enhancer_Hoffman	1.07242	0.164967
MER113	Enhancer_Hoffman.extend.500	1.24788	0.123134
MER113	FetalDHS_Trynka	1.05808	0.100769
MER113	FetalDHS_Trynka.extend.500	1.26368	0.0571815
MER113	H3K27ac_Hnisz	1.29353	0.0565533
MER113	H3K27ac_Hnisz.extend.500	1.27716	0.051061
MER113	H3K27ac_PGC2	1.28339	0.0624738
MER113	H3K27ac_PGC2.extend.500	1.25523	0.0582028
MER113	H3K4me1_peaks_Trynka	0.877518	0.0671269
MER113	H3K4me1_Trynka	1.2026	0.0479538
MER113	H3K4me1_Trynka.extend.500	1.24483	0.0257735
MER113	H3K4me3_peaks_Trynka	0.576243	0.0910287
MER113	H3K4me3_Trynka	0.848343	0.079445
MER113	H3K4me3_Trynka.extend.500	1.0782	0.0561507
MER113	H3K9ac_peaks_Trynka	0.712456	0.109817
MER113	H3K9ac_Trynka	0.980056	0.0772752
MER113	H3K9ac_Trynka.extend.500	1.12068	0.0596075
MER113	Intron_UCSC	1.16347	0.0417484
MER113	Intron_UCSC.extend.500	1.13622	0.0409351
MER113	PromoterFlanking_Hoffman	0.999339	0.250779
MER113	PromoterFlanking_Hoffman.extend.500	1.16066	0.147837
MER113	Promoter_UCSC	0.957353	0.164968
MER113	Promoter_UCSC.extend.500	0.941796	0.149329
MER113	Repressed_Hoffman	1.05475	0.0428833
MER113	Repressed_Hoffman.extend.500	0.972225	0.0286396
MER113	SuperEnhancer_Hnisz	1.4095	0.106373
MER113	SuperEnhancer_Hnisz.extend.500	1.3947	0.10466
MER113	TFBS_ENCODE	0.96843	0.0977013
MER113	TFBS_ENCODE.extend.500	1.21046	0.0594422
MER113	Transcribed_Hoffman	0.900624	0.0442635
MER113	Transcribed_Hoffman.extend.500	0.977831	0.026269
MER113	TSS_Hoffman	0.853592	0.256234
MER113	TSS_Hoffman.extend.500	1.13959	0.181673
MER113	UTR_3_UCSC	0.686524	0.219178
MER113	UTR_3_UCSC.extend.500	0.698889	0.151735
MER113	UTR_5_UCSC	0.724617	0.299225
MER113	UTR_5_UCSC.extend.500	0.747339	0.108607
MER113	WeakEnhancer_Hoffman	1.40781	0.357479
MER113	WeakEnhancer_Hoffman.extend.500	1.55786	0.163828
L1MD3	Coding_UCSC	0.0989774	0.0480666
L1MD3	Coding_UCSC.extend.500	0.304336	0.0460936
L1MD3	Conserved_LindbladToh	0.0743482	0.0207612
L1MD3	Conserved_LindbladToh.extend.500	0.411868	0.027335
L1MD3	CTCF_Hoffman	0.421404	0.0715271
L1MD3	CTCF_Hoffman.extend.500	0.620051	0.0724218
L1MD3	DGF_ENCODE	0.729923	0.0440499
L1MD3	DGF_ENCODE.extend.500	0.812984	0.0288776
L1MD3	DHS_peaks_Trynka	0.670808	0.0461968
L1MD3	DHS_Trynka	0.666463	0.0407308
L1MD3	DHS_Trynka.extend.500	0.803978	0.0294185
L1MD3	Enhancer_Andersson	1.11728	0.326134
L1MD3	Enhancer_Andersson.extend.500	0.821242	0.165404
L1MD3	Enhancer_Hoffman	0.547407	0.0879009
L1MD3	Enhancer_Hoffman.extend.500	0.532232	0.0598419
L1MD3	FetalDHS_Trynka	0.553533	0.051024
L1MD3	FetalDHS_Trynka.extend.500	0.662193	0.0320692
L1MD3	H3K27ac_Hnisz	0.866562	0.0432369
L1MD3	H3K27ac_Hnisz.extend.500	0.8455	0.0402227
L1MD3	H3K27ac_PGC2	0.754215	0.0447701
L1MD3	H3K27ac_PGC2.extend.500	0.765757	0.0406429
L1MD3	H3K4me1_peaks_Trynka	0.547195	0.035612
L1MD3	H3K4me1_Trynka	0.687276	0.0307815
L1MD3	H3K4me1_Trynka.extend.500	0.77661	0.0268442
L1MD3	H3K4me3_peaks_Trynka	0.35475	0.045498
L1MD3	H3K4me3_Trynka	0.443497	0.0430316
L1MD3	H3K4me3_Trynka.extend.500	0.599294	0.038314
L1MD3	H3K9ac_peaks_Trynka	0.358012	0.0619981
L1MD3	H3K9ac_Trynka	0.421923	0.0460366
L1MD3	H3K9ac_Trynka.extend.500	0.533919	0.0413458
L1MD3	Intron_UCSC	0.783408	0.0388074
L1MD3	Intron_UCSC.extend.500	0.763547	0.0378609
L1MD3	PromoterFlanking_Hoffman	0.596575	0.212443
L1MD3	PromoterFlanking_Hoffman.extend.500	0.530838	0.0931413
L1MD3	Promoter_UCSC	0.466911	0.084656
L1MD3	Promoter_UCSC.extend.500	0.444473	0.0762581
L1MD3	Repressed_Hoffman	1.2506	0.0257096
L1MD3	Repressed_Hoffman.extend.500	1.12356	0.0184032
L1MD3	SuperEnhancer_Hnisz	0.81847	0.0863451
L1MD3	SuperEnhancer_Hnisz.extend.500	0.808439	0.0847507
L1MD3	TFBS_ENCODE	0.700393	0.0518913
L1MD3	TFBS_ENCODE.extend.500	0.810158	0.0355427
L1MD3	Transcribed_Hoffman	0.89581	0.0297635
L1MD3	Transcribed_Hoffman.extend.500	1.02865	0.0153729
L1MD3	TSS_Hoffman	0.292284	0.124334
L1MD3	TSS_Hoffman.extend.500	0.431729	0.0950996
L1MD3	UTR_3_UCSC	0.266493	0.0973308
L1MD3	UTR_3_UCSC.extend.500	0.424121	0.0921893
L1MD3	UTR_5_UCSC	0.775651	0.460066
L1MD3	UTR_5_UCSC.extend.500	0.350985	0.10655
L1MD3	WeakEnhancer_Hoffman	0.430561	0.0936138
L1MD3	WeakEnhancer_Hoffman.extend.500	0.594845	0.0680714
LTR80A	Coding_UCSC	0	0
LTR80A	Coding_UCSC.extend.500	0	0
LTR80A	Conserved_LindbladToh	0.157822	0.158616
LTR80A	Conserved_LindbladToh.extend.500	0.501826	0.0907068
LTR80A	CTCF_Hoffman	0.564969	0.422675
LTR80A	CTCF_Hoffman.extend.500	0.380591	0.177831
LTR80A	DGF_ENCODE	1.07645	0.171452
LTR80A	DGF_ENCODE.extend.500	0.84969	0.0780065
LTR80A	DHS_peaks_Trynka	1.22628	0.217194
LTR80A	DHS_Trynka	1.35439	0.208795
LTR80A	DHS_Trynka.extend.500	0.978243	0.0851121
LTR80A	Enhancer_Andersson	0	0
LTR80A	Enhancer_Andersson.extend.500	0.352575	0.264105
LTR80A	Enhancer_Hoffman	0.943585	0.551104
LTR80A	Enhancer_Hoffman.extend.500	0.493001	0.260281
LTR80A	FetalDHS_Trynka	0.578736	0.212811
LTR80A	FetalDHS_Trynka.extend.500	0.679143	0.140073
LTR80A	H3K27ac_Hnisz	0.389675	0.0953562
LTR80A	H3K27ac_Hnisz.extend.500	0.419284	0.0887735
LTR80A	H3K27ac_PGC2	0.404378	0.101679
LTR80A	H3K27ac_PGC2.extend.500	0.391183	0.0827408
LTR80A	H3K4me1_peaks_Trynka	0.60998	0.103607
LTR80A	H3K4me1_Trynka	0.635376	0.0941078
LTR80A	H3K4me1_Trynka.extend.500	0.650062	0.0662595
LTR80A	H3K4me3_peaks_Trynka	0.415473	0.270856
LTR80A	H3K4me3_Trynka	0.459769	0.187811
LTR80A	H3K4me3_Trynka.extend.500	0.589815	0.151993
LTR80A	H3K9ac_peaks_Trynka	0.225176	0.138352
LTR80A	H3K9ac_Trynka	0.279159	0.0888181
LTR80A	H3K9ac_Trynka.extend.500	0.240122	0.0674998
LTR80A	Intron_UCSC	0.696794	0.0996894
LTR80A	Intron_UCSC.extend.500	0.678741	0.0971043
LTR80A	PromoterFlanking_Hoffman	0	0
LTR80A	PromoterFlanking_Hoffman.extend.500	0.331422	0.176874
LTR80A	Promoter_UCSC	0.0707952	0.07112
LTR80A	Promoter_UCSC.extend.500	0.228728	0.140201
LTR80A	Repressed_Hoffman	1.24859	0.0681539
LTR80A	Repressed_Hoffman.extend.500	1.26772	0.0412715
LTR80A	SuperEnhancer_Hnisz	0.132626	0.0544039
LTR80A	SuperEnhancer_Hnisz.extend.500	0.130173	0.053396
LTR80A	TFBS_ENCODE	0.863279	0.196838
LTR80A	TFBS_ENCODE.extend.500	0.683088	0.114931
LTR80A	Transcribed_Hoffman	0.790377	0.0901033
LTR80A	Transcribed_Hoffman.extend.500	1.09031	0.038596
LTR80A	TSS_Hoffman	0.240172	0.241233
LTR80A	TSS_Hoffman.extend.500	0.189611	0.141551
LTR80A	UTR_3_UCSC	0.188566	0.189377
LTR80A	UTR_3_UCSC.extend.500	0.161248	0.114444
LTR80A	UTR_5_UCSC	0	0
LTR80A	UTR_5_UCSC.extend.500	0	0
LTR80A	WeakEnhancer_Hoffman	0.527291	0.239447
LTR80A	WeakEnhancer_Hoffman.extend.500	0.302043	0.10017
PABL_A-int	Coding_UCSC	0	0
PABL_A-int	Coding_UCSC.extend.500	0.0171916	0.017335
PABL_A-int	Conserved_LindbladToh	0	0
PABL_A-int	Conserved_LindbladToh.extend.500	0.00344242	0.0034726
PABL_A-int	CTCF_Hoffman	0.290668	0.178878
PABL_A-int	CTCF_Hoffman.extend.500	0.375299	0.155019
PABL_A-int	DGF_ENCODE	0.62934	0.0886184
PABL_A-int	DGF_ENCODE.extend.500	0.955735	0.0762793
PABL_A-int	DHS_peaks_Trynka	0.486104	0.0873071
PABL_A-int	DHS_Trynka	0.413947	0.0765591
PABL_A-int	DHS_Trynka.extend.500	0.671055	0.0768027
PABL_A-int	Enhancer_Andersson	0	0
PABL_A-int	Enhancer_Andersson.extend.500	0.181395	0.136023
PABL_A-int	Enhancer_Hoffman	0.701219	0.292752
PABL_A-int	Enhancer_Hoffman.extend.500	0.710196	0.221557
PABL_A-int	FetalDHS_Trynka	0.284217	0.0929221
PABL_A-int	FetalDHS_Trynka.extend.500	0.369723	0.0679271
PABL_A-int	H3K27ac_Hnisz	0.725271	0.135766
PABL_A-int	H3K27ac_Hnisz.extend.500	0.737254	0.127847
PABL_A-int	H3K27ac_PGC2	0.522239	0.132893
PABL_A-int	H3K27ac_PGC2.extend.500	0.559428	0.116899
PABL_A-int	H3K4me1_peaks_Trynka	0.460722	0.103014
PABL_A-int	H3K4me1_Trynka	0.507896	0.076834
PABL_A-int	H3K4me1_Trynka.extend.500	0.64799	0.0686966
PABL_A-int	H3K4me3_peaks_Trynka	0.667982	0.167386
PABL_A-int	H3K4me3_Trynka	1.27565	0.233418
PABL_A-int	H3K4me3_Trynka.extend.500	1.48602	0.183893
PABL_A-int	H3K9ac_peaks_Trynka	0.405473	0.133817
PABL_A-int	H3K9ac_Trynka	0.296223	0.0981356
PABL_A-int	H3K9ac_Trynka.extend.500	0.370617	0.0977016
PABL_A-int	Intron_UCSC	0.549488	0.138661
PABL_A-int	Intron_UCSC.extend.500	0.535251	0.134998
PABL_A-int	PromoterFlanking_Hoffman	1.6176	0.83595
PABL_A-int	PromoterFlanking_Hoffman.extend.500	1.5346	0.551842
PABL_A-int	Promoter_UCSC	0.327807	0.259656
PABL_A-int	Promoter_UCSC.extend.500	0.294193	0.214243
PABL_A-int	Repressed_Hoffman	1.24126	0.0891247
PABL_A-int	Repressed_Hoffman.extend.500	1.14425	0.0687815
PABL_A-int	SuperEnhancer_Hnisz	0.388935	0.201354
PABL_A-int	SuperEnhancer_Hnisz.extend.500	0.401831	0.198426
PABL_A-int	TFBS_ENCODE	1.57627	0.216348
PABL_A-int	TFBS_ENCODE.extend.500	1.301	0.114636
PABL_A-int	Transcribed_Hoffman	0.806714	0.119817
PABL_A-int	Transcribed_Hoffman.extend.500	1.00819	0.0429944
PABL_A-int	TSS_Hoffman	0.0617825	0.0623694
PABL_A-int	TSS_Hoffman.extend.500	0.422724	0.262014
PABL_A-int	UTR_3_UCSC	0.0970142	0.0978746
PABL_A-int	UTR_3_UCSC.extend.500	0.0414798	0.0418514
PABL_A-int	UTR_5_UCSC	0.390971	0.394596
PABL_A-int	UTR_5_UCSC.extend.500	0.205349	0.13479
PABL_A-int	WeakEnhancer_Hoffman	0.379796	0.278447
PABL_A-int	WeakEnhancer_Hoffman.extend.500	0.582736	0.194883
LTR25-int	Coding_UCSC	0.0567952	0.0575719
LTR25-int	Coding_UCSC.extend.500	0.0406476	0.0309769
LTR25-int	Conserved_LindbladToh	0	0
LTR25-int	Conserved_LindbladToh.extend.500	0.0135653	0.00831065
LTR25-int	CTCF_Hoffman	2.32901	0.565128
LTR25-int	CTCF_Hoffman.extend.500	1.89044	0.37072
LTR25-int	DGF_ENCODE	0.886187	0.115991
LTR25-int	DGF_ENCODE.extend.500	0.967729	0.0694265
LTR25-int	DHS_peaks_Trynka	0.766224	0.13421
LTR25-int	DHS_Trynka	0.777547	0.122001
LTR25-int	DHS_Trynka.extend.500	0.787806	0.0781777
LTR25-int	Enhancer_Andersson	0.412147	0.417272
LTR25-int	Enhancer_Andersson.extend.500	0.333578	0.21993
LTR25-int	Enhancer_Hoffman	0.743952	0.284237
LTR25-int	Enhancer_Hoffman.extend.500	0.759627	0.257747
LTR25-int	FetalDHS_Trynka	0.554664	0.147969
LTR25-int	FetalDHS_Trynka.extend.500	0.457897	0.0783441
LTR25-int	H3K27ac_Hnisz	0.80629	0.159339
LTR25-int	H3K27ac_Hnisz.extend.500	0.796255	0.152011
LTR25-int	H3K27ac_PGC2	0.488555	0.120476
LTR25-int	H3K27ac_PGC2.extend.500	0.505423	0.111397
LTR25-int	H3K4me1_peaks_Trynka	0.447307	0.113241
LTR25-int	H3K4me1_Trynka	0.479067	0.0837902
LTR25-int	H3K4me1_Trynka.extend.500	0.61853	0.0918892
LTR25-int	H3K4me3_peaks_Trynka	2.61122	0.417627
LTR25-int	H3K4me3_Trynka	2.8297	0.353923
LTR25-int	H3K4me3_Trynka.extend.500	2.18056	0.19366
LTR25-int	H3K9ac_peaks_Trynka	0.251086	0.149549
LTR25-int	H3K9ac_Trynka	0.445699	0.154838
LTR25-int	H3K9ac_Trynka.extend.500	0.440088	0.135764
LTR25-int	Intron_UCSC	0.409908	0.118592
LTR25-int	Intron_UCSC.extend.500	0.399288	0.115553
LTR25-int	PromoterFlanking_Hoffman	0.531197	0.321588
LTR25-int	PromoterFlanking_Hoffman.extend.500	0.698801	0.295743
LTR25-int	Promoter_UCSC	0.200942	0.203663
LTR25-int	Promoter_UCSC.extend.500	0.185489	0.187993
LTR25-int	Repressed_Hoffman	1.12753	0.0811084
LTR25-int	Repressed_Hoffman.extend.500	1.20199	0.058877
LTR25-int	SuperEnhancer_Hnisz	0.63995	0.239219
LTR25-int	SuperEnhancer_Hnisz.extend.500	0.643945	0.23668
LTR25-int	TFBS_ENCODE	1.58548	0.187364
LTR25-int	TFBS_ENCODE.extend.500	1.31298	0.129136
LTR25-int	Transcribed_Hoffman	0.852894	0.096069
LTR25-int	Transcribed_Hoffman.extend.500	1.0921	0.0353108
LTR25-int	TSS_Hoffman	0.438232	0.282332
LTR25-int	TSS_Hoffman.extend.500	0.845716	0.362532
LTR25-int	UTR_3_UCSC	0.0764596	0.0774838
LTR25-int	UTR_3_UCSC.extend.500	0.0653828	0.0662665
LTR25-int	UTR_5_UCSC	1.84881	1.87341
LTR25-int	UTR_5_UCSC.extend.500	0.873943	0.615079
LTR25-int	WeakEnhancer_Hoffman	0.470373	0.231445
LTR25-int	WeakEnhancer_Hoffman.extend.500	0.734833	0.214578
Charlie7	Coding_UCSC	0.0574776	0.0332785
Charlie7	Coding_UCSC.extend.500	0.223962	0.0493269
Charlie7	Conserved_LindbladToh	0.323813	0.0649643
Charlie7	Conserved_LindbladToh.extend.500	0.831022	0.037966
Charlie7	CTCF_Hoffman	0.914464	0.185193
Charlie7	CTCF_Hoffman.extend.500	1.00647	0.114642
Charlie7	DGF_ENCODE	0.698282	0.0485275
Charlie7	DGF_ENCODE.extend.500	0.893898	0.0282102
Charlie7	DHS_peaks_Trynka	0.808427	0.0557822
Charlie7	DHS_Trynka	0.874933	0.0559477
Charlie7	DHS_Trynka.extend.500	0.958336	0.0321343
Charlie7	Enhancer_Andersson	0.417099	0.24109
Charlie7	Enhancer_Andersson.extend.500	0.691248	0.17218
Charlie7	Enhancer_Hoffman	0.480416	0.102808
Charlie7	Enhancer_Hoffman.extend.500	0.563079	0.0761943
Charlie7	FetalDHS_Trynka	0.72325	0.071659
Charlie7	FetalDHS_Trynka.extend.500	0.942999	0.0518785
Charlie7	H3K27ac_Hnisz	0.864576	0.0396251
Charlie7	H3K27ac_Hnisz.extend.500	0.874788	0.037222
Charlie7	H3K27ac_PGC2	0.67165	0.046687
Charlie7	H3K27ac_PGC2.extend.500	0.728246	0.0397724
Charlie7	H3K4me1_peaks_Trynka	0.555644	0.049396
Charlie7	H3K4me1_Trynka	0.794392	0.0397283
Charlie7	H3K4me1_Trynka.extend.500	0.911914	0.0296505
Charlie7	H3K4me3_peaks_Trynka	0.369394	0.0798244
Charlie7	H3K4me3_Trynka	0.424501	0.0484708
Charlie7	H3K4me3_Trynka.extend.500	0.575418	0.044138
Charlie7	H3K9ac_peaks_Trynka	0.354204	0.074565
Charlie7	H3K9ac_Trynka	0.477306	0.0565056
Charlie7	H3K9ac_Trynka.extend.500	0.600403	0.0462752
Charlie7	Intron_UCSC	0.967163	0.0491194
Charlie7	Intron_UCSC.extend.500	0.942866	0.0480344
Charlie7	PromoterFlanking_Hoffman	0.465902	0.152986
Charlie7	PromoterFlanking_Hoffman.extend.500	0.616531	0.121693
Charlie7	Promoter_UCSC	0.329244	0.119548
Charlie7	Promoter_UCSC.extend.500	0.406722	0.112179
Charlie7	Repressed_Hoffman	1.24722	0.0367022
Charlie7	Repressed_Hoffman.extend.500	1.08866	0.0243242
Charlie7	SuperEnhancer_Hnisz	0.787325	0.0613574
Charlie7	SuperEnhancer_Hnisz.extend.500	0.790565	0.0624208
Charlie7	TFBS_ENCODE	0.812686	0.0645619
Charlie7	TFBS_ENCODE.extend.500	0.880448	0.0424519
Charlie7	Transcribed_Hoffman	0.839601	0.0399109
Charlie7	Transcribed_Hoffman.extend.500	1.01211	0.0164344
Charlie7	TSS_Hoffman	0.114981	0.0541349
Charlie7	TSS_Hoffman.extend.500	0.285292	0.0680984
Charlie7	UTR_3_UCSC	0.361099	0.14462
Charlie7	UTR_3_UCSC.extend.500	0.419066	0.125687
Charlie7	UTR_5_UCSC	0.311837	0.220473
Charlie7	UTR_5_UCSC.extend.500	0.240219	0.0895124
Charlie7	WeakEnhancer_Hoffman	0.403899	0.0924782
Charlie7	WeakEnhancer_Hoffman.extend.500	0.791862	0.0892492
AluY	Coding_UCSC	0.229463	0.0182637
AluY	Coding_UCSC.extend.500	0.670286	0.0166927
AluY	Conserved_LindbladToh	0.000617056	0.000306603
AluY	Conserved_LindbladToh.extend.500	0.661785	0.00960308
AluY	CTCF_Hoffman	0.609295	0.020832
AluY	CTCF_Hoffman.extend.500	0.893878	0.0193068
AluY	DGF_ENCODE	0.15837	0.00405977
AluY	DGF_ENCODE.extend.500	0.823228	0.00637718
AluY	DHS_peaks_Trynka	0.0331293	0.00147491
AluY	DHS_Trynka	0.0600582	0.00188727
AluY	DHS_Trynka.extend.500	0.770775	0.00621068
AluY	Enhancer_Andersson	0.227518	0.029535
AluY	Enhancer_Andersson.extend.500	0.669952	0.0265997
AluY	Enhancer_Hoffman	0.435535	0.0150401
AluY	Enhancer_Hoffman.extend.500	0.872165	0.0189234
AluY	FetalDHS_Trynka	0.027873	0.00163603
AluY	FetalDHS_Trynka.extend.500	0.667736	0.00871791
AluY	H3K27ac_Hnisz	1.0167	0.01247
AluY	H3K27ac_Hnisz.extend.500	1.0519	0.0112144
AluY	H3K27ac_PGC2	0.824707	0.0104784
AluY	H3K27ac_PGC2.extend.500	0.955674	0.0103805
AluY	H3K4me1_peaks_Trynka	0.222659	0.00456745
AluY	H3K4me1_Trynka	0.545815	0.00818112
AluY	H3K4me1_Trynka.extend.500	0.925164	0.0072834
AluY	H3K4me3_peaks_Trynka	0.125486	0.00627277
AluY	H3K4me3_Trynka	0.332943	0.0120839
AluY	H3K4me3_Trynka.extend.500	0.814109	0.0185188
AluY	H3K9ac_peaks_Trynka	0.40058	0.0131688
AluY	H3K9ac_Trynka	0.542456	0.0145216
AluY	H3K9ac_Trynka.extend.500	0.943169	0.0164891
AluY	Intron_UCSC	1.09652	0.0100924
AluY	Intron_UCSC.extend.500	1.07081	0.00980268
AluY	PromoterFlanking_Hoffman	0.804671	0.0371521
AluY	PromoterFlanking_Hoffman.extend.500	1.06592	0.029059
AluY	Promoter_UCSC	0.876474	0.0319817
AluY	Promoter_UCSC.extend.500	0.953418	0.0321766
AluY	Repressed_Hoffman	0.879205	0.00834259
AluY	Repressed_Hoffman.extend.500	0.949579	0.00671466
AluY	SuperEnhancer_Hnisz	1.08008	0.0196737
AluY	SuperEnhancer_Hnisz.extend.500	1.09348	0.0199722
AluY	TFBS_ENCODE	0.28832	0.00664098
AluY	TFBS_ENCODE.extend.500	0.788537	0.00935802
AluY	Transcribed_Hoffman	1.29969	0.0109573
AluY	Transcribed_Hoffman.extend.500	1.12055	0.00467871
AluY	TSS_Hoffman	0.430779	0.0206036
AluY	TSS_Hoffman.extend.500	0.777545	0.0238766
AluY	UTR_3_UCSC	0.445672	0.0284323
AluY	UTR_3_UCSC.extend.500	0.64495	0.0261906
AluY	UTR_5_UCSC	0.289689	0.0293182
AluY	UTR_5_UCSC.extend.500	0.566634	0.0206202
AluY	WeakEnhancer_Hoffman	0.177505	0.00954143
AluY	WeakEnhancer_Hoffman.extend.500	0.765292	0.0186599
L1ME4a	Coding_UCSC	0.214848	0.0301071
L1ME4a	Coding_UCSC.extend.500	0.642493	0.030397
L1ME4a	Conserved_LindbladToh	0.605196	0.0360156
L1ME4a	Conserved_LindbladToh.extend.500	1.20763	0.0188376
L1ME4a	CTCF_Hoffman	0.449342	0.0336773
L1ME4a	CTCF_Hoffman.extend.500	0.749867	0.0336568
L1ME4a	DGF_ENCODE	0.460671	0.0135545
L1ME4a	DGF_ENCODE.extend.500	0.85971	0.0104927
L1ME4a	DHS_peaks_Trynka	0.551918	0.0178119
L1ME4a	DHS_Trynka	0.592132	0.0160856
L1ME4a	DHS_Trynka.extend.500	0.932055	0.0102201
L1ME4a	Enhancer_Andersson	0.559068	0.081386
L1ME4a	Enhancer_Andersson.extend.500	0.766593	0.0553025
L1ME4a	Enhancer_Hoffman	0.490566	0.0277659
L1ME4a	Enhancer_Hoffman.extend.500	0.808521	0.0302922
L1ME4a	FetalDHS_Trynka	0.559196	0.0224144
L1ME4a	FetalDHS_Trynka.extend.500	0.890363	0.015381
L1ME4a	H3K27ac_Hnisz	1.08941	0.0184489
L1ME4a	H3K27ac_Hnisz.extend.500	1.1051	0.0171437
L1ME4a	H3K27ac_PGC2	0.90514	0.0177412
L1ME4a	H3K27ac_PGC2.extend.500	1.00271	0.0168544
L1ME4a	H3K4me1_peaks_Trynka	0.427899	0.0123637
L1ME4a	H3K4me1_Trynka	0.793723	0.0120719
L1ME4a	H3K4me1_Trynka.extend.500	1.00558	0.0110761
L1ME4a	H3K4me3_peaks_Trynka	0.330709	0.0211927
L1ME4a	H3K4me3_Trynka	0.479817	0.0177095
L1ME4a	H3K4me3_Trynka.extend.500	0.738191	0.0174376
L1ME4a	H3K9ac_peaks_Trynka	0.320968	0.0213712
L1ME4a	H3K9ac_Trynka	0.566869	0.0193895
L1ME4a	H3K9ac_Trynka.extend.500	0.872795	0.0221752
L1ME4a	Intron_UCSC	1.21896	0.0184969
L1ME4a	Intron_UCSC.extend.500	1.18944	0.0182029
L1ME4a	PromoterFlanking_Hoffman	0.60892	0.0701724
L1ME4a	PromoterFlanking_Hoffman.extend.500	0.813371	0.0465736
L1ME4a	Promoter_UCSC	0.507852	0.0346537
L1ME4a	Promoter_UCSC.extend.500	0.559038	0.0362097
L1ME4a	Repressed_Hoffman	1.22214	0.0137311
L1ME4a	Repressed_Hoffman.extend.500	1.03913	0.00955078
L1ME4a	SuperEnhancer_Hnisz	1.13531	0.0318346
L1ME4a	SuperEnhancer_Hnisz.extend.500	1.14274	0.0317999
L1ME4a	TFBS_ENCODE	0.600839	0.017847
L1ME4a	TFBS_ENCODE.extend.500	0.900309	0.0137773
L1ME4a	Transcribed_Hoffman	0.920902	0.0127259
L1ME4a	Transcribed_Hoffman.extend.500	1.00727	0.00618785
L1ME4a	TSS_Hoffman	0.208384	0.026835
L1ME4a	TSS_Hoffman.extend.500	0.507252	0.0354314
L1ME4a	UTR_3_UCSC	0.464529	0.0507418
L1ME4a	UTR_3_UCSC.extend.500	0.599595	0.0411374
L1ME4a	UTR_5_UCSC	0.347334	0.0600247
L1ME4a	UTR_5_UCSC.extend.500	0.557801	0.0429711
L1ME4a	WeakEnhancer_Hoffman	0.279402	0.0301024
L1ME4a	WeakEnhancer_Hoffman.extend.500	0.787365	0.0289941
MER1A	Coding_UCSC	0.092701	0.0431164
MER1A	Coding_UCSC.extend.500	0.411891	0.0508436
MER1A	Conserved_LindbladToh	0	0
MER1A	Conserved_LindbladToh.extend.500	0.469396	0.0232621
MER1A	CTCF_Hoffman	1.72933	0.164255
MER1A	CTCF_Hoffman.extend.500	1.37224	0.0972064
MER1A	DGF_ENCODE	1.3277	0.0513532
MER1A	DGF_ENCODE.extend.500	1.13675	0.0224904
MER1A	DHS_peaks_Trynka	0.643608	0.0389
MER1A	DHS_Trynka	0.684476	0.0367563
MER1A	DHS_Trynka.extend.500	0.955399	0.0223949
MER1A	Enhancer_Andersson	0.504529	0.26774
MER1A	Enhancer_Andersson.extend.500	0.709749	0.16231
MER1A	Enhancer_Hoffman	0.464027	0.0710154
MER1A	Enhancer_Hoffman.extend.500	0.721893	0.067535
MER1A	FetalDHS_Trynka	0.319909	0.0315125
MER1A	FetalDHS_Trynka.extend.500	0.668328	0.0325954
MER1A	H3K27ac_Hnisz	0.978959	0.0338659
MER1A	H3K27ac_Hnisz.extend.500	1.01908	0.0304855
MER1A	H3K27ac_PGC2	0.796052	0.0396641
MER1A	H3K27ac_PGC2.extend.500	0.890221	0.0362393
MER1A	H3K4me1_peaks_Trynka	0.891143	0.0393978
MER1A	H3K4me1_Trynka	0.956564	0.0288485
MER1A	H3K4me1_Trynka.extend.500	1.01812	0.0199828
MER1A	H3K4me3_peaks_Trynka	0.592902	0.0635351
MER1A	H3K4me3_Trynka	0.666983	0.0472609
MER1A	H3K4me3_Trynka.extend.500	0.935698	0.0449885
MER1A	H3K9ac_peaks_Trynka	0.30271	0.0470264
MER1A	H3K9ac_Trynka	0.396932	0.0337198
MER1A	H3K9ac_Trynka.extend.500	0.677786	0.0376458
MER1A	Intron_UCSC	1.06311	0.0338573
MER1A	Intron_UCSC.extend.500	1.03971	0.033082
MER1A	PromoterFlanking_Hoffman	0.71529	0.204777
MER1A	PromoterFlanking_Hoffman.extend.500	0.784149	0.111543
MER1A	Promoter_UCSC	0.439255	0.0842046
MER1A	Promoter_UCSC.extend.500	0.52509	0.0799835
MER1A	Repressed_Hoffman	0.900834	0.0252641
MER1A	Repressed_Hoffman.extend.500	1.05822	0.0170802
MER1A	SuperEnhancer_Hnisz	0.895306	0.0583035
MER1A	SuperEnhancer_Hnisz.extend.500	0.909973	0.0573339
MER1A	TFBS_ENCODE	0.864008	0.0548271
MER1A	TFBS_ENCODE.extend.500	0.971543	0.0351912
MER1A	Transcribed_Hoffman	1.15902	0.0344365
MER1A	Transcribed_Hoffman.extend.500	1.0741	0.0133802
MER1A	TSS_Hoffman	0.417248	0.0888625
MER1A	TSS_Hoffman.extend.500	0.6013	0.0933402
MER1A	UTR_3_UCSC	0.374391	0.0970939
MER1A	UTR_3_UCSC.extend.500	0.620296	0.11338
MER1A	UTR_5_UCSC	0.220035	0.0935933
MER1A	UTR_5_UCSC.extend.500	0.581145	0.101998
MER1A	WeakEnhancer_Hoffman	0.898606	0.119476
MER1A	WeakEnhancer_Hoffman.extend.500	0.984917	0.0803849
MER77	Coding_UCSC	0.482387	0.172535
MER77	Coding_UCSC.extend.500	0.460317	0.139932
MER77	Conserved_LindbladToh	0.0209049	0.0209529
MER77	Conserved_LindbladToh.extend.500	0.320833	0.0356218
MER77	CTCF_Hoffman	1.14747	0.305601
MER77	CTCF_Hoffman.extend.500	0.957836	0.179349
MER77	DGF_ENCODE	1.83201	0.105884
MER77	DGF_ENCODE.extend.500	1.21596	0.0358332
MER77	DHS_peaks_Trynka	1.95982	0.122445
MER77	DHS_Trynka	1.88281	0.101101
MER77	DHS_Trynka.extend.500	1.23458	0.0443073
MER77	Enhancer_Andersson	0.269273	0.190708
MER77	Enhancer_Andersson.extend.500	0.435881	0.163235
MER77	Enhancer_Hoffman	1.27763	0.235082
MER77	Enhancer_Hoffman.extend.500	0.986062	0.151974
MER77	FetalDHS_Trynka	1.65164	0.156037
MER77	FetalDHS_Trynka.extend.500	1.12761	0.0756427
MER77	H3K27ac_Hnisz	0.92149	0.0629248
MER77	H3K27ac_Hnisz.extend.500	0.926565	0.0585449
MER77	H3K27ac_PGC2	0.896364	0.0747808
MER77	H3K27ac_PGC2.extend.500	0.865933	0.0644
MER77	H3K4me1_peaks_Trynka	1.28244	0.0795947
MER77	H3K4me1_Trynka	1.24085	0.0547055
MER77	H3K4me1_Trynka.extend.500	1.06361	0.0400366
MER77	H3K4me3_peaks_Trynka	1.16945	0.195073
MER77	H3K4me3_Trynka	1.00485	0.133238
MER77	H3K4me3_Trynka.extend.500	0.942106	0.0833283
MER77	H3K9ac_peaks_Trynka	0.70092	0.125362
MER77	H3K9ac_Trynka	0.61012	0.0779364
MER77	H3K9ac_Trynka.extend.500	0.620856	0.0660139
MER77	Intron_UCSC	0.824613	0.0620636
MER77	Intron_UCSC.extend.500	0.803248	0.0602109
MER77	PromoterFlanking_Hoffman	0.347053	0.178969
MER77	PromoterFlanking_Hoffman.extend.500	0.403876	0.116604
MER77	Promoter_UCSC	0.412606	0.145881
MER77	Promoter_UCSC.extend.500	0.454454	0.126904
MER77	Repressed_Hoffman	0.832864	0.0357397
MER77	Repressed_Hoffman.extend.500	1.01257	0.0310379
MER77	SuperEnhancer_Hnisz	0.59378	0.0940527
MER77	SuperEnhancer_Hnisz.extend.500	0.582795	0.0922615
MER77	TFBS_ENCODE	1.50222	0.123826
MER77	TFBS_ENCODE.extend.500	1.19191	0.0679505
MER77	Transcribed_Hoffman	1.04354	0.0511459
MER77	Transcribed_Hoffman.extend.500	1.02031	0.0253825
MER77	TSS_Hoffman	0.381754	0.177771
MER77	TSS_Hoffman.extend.500	0.351617	0.129175
MER77	UTR_3_UCSC	0.749313	0.249779
MER77	UTR_3_UCSC.extend.500	0.640759	0.205191
MER77	UTR_5_UCSC	0.201317	0.143175
MER77	UTR_5_UCSC.extend.500	0.697868	0.276618
MER77	WeakEnhancer_Hoffman	2.40264	0.463596
MER77	WeakEnhancer_Hoffman.extend.500	1.28693	0.169856
LTR61	Coding_UCSC	0	0
LTR61	Coding_UCSC.extend.500	0.0693288	0.0700736
LTR61	Conserved_LindbladToh	0	0
LTR61	Conserved_LindbladToh.extend.500	0.0832938	0.0505732
LTR61	CTCF_Hoffman	0.781453	0.824699
LTR61	CTCF_Hoffman.extend.500	1.38187	0.686749
LTR61	DGF_ENCODE	2.70714	0.288309
LTR61	DGF_ENCODE.extend.500	1.41724	0.0783503
LTR61	DHS_peaks_Trynka	1.54323	0.321256
LTR61	DHS_Trynka	1.72497	0.35152
LTR61	DHS_Trynka.extend.500	1.3061	0.256546
LTR61	Enhancer_Andersson	0	0
LTR61	Enhancer_Andersson.extend.500	0.243837	0.257405
LTR61	Enhancer_Hoffman	2.82781	1.26555
LTR61	Enhancer_Hoffman.extend.500	2.2503	0.672287
LTR61	FetalDHS_Trynka	1.52822	0.345064
LTR61	FetalDHS_Trynka.extend.500	1.44183	0.303737
LTR61	H3K27ac_Hnisz	1.30784	0.244854
LTR61	H3K27ac_Hnisz.extend.500	1.31038	0.255809
LTR61	H3K27ac_PGC2	1.91769	0.52806
LTR61	H3K27ac_PGC2.extend.500	1.65074	0.408412
LTR61	H3K4me1_peaks_Trynka	1.85796	0.624837
LTR61	H3K4me1_Trynka	1.81941	0.179716
LTR61	H3K4me1_Trynka.extend.500	1.45601	0.0875149
LTR61	H3K4me3_peaks_Trynka	3.55579	1.756
LTR61	H3K4me3_Trynka	3.40684	1.07369
LTR61	H3K4me3_Trynka.extend.500	2.62742	0.408599
LTR61	H3K9ac_peaks_Trynka	1.51836	0.69017
LTR61	H3K9ac_Trynka	2.64256	1.22118
LTR61	H3K9ac_Trynka.extend.500	2.13228	0.587712
LTR61	Intron_UCSC	1.00724	0.490588
LTR61	Intron_UCSC.extend.500	0.981143	0.477705
LTR61	PromoterFlanking_Hoffman	19.5699	19.0471
LTR61	PromoterFlanking_Hoffman.extend.500	6.73871	5.37794
LTR61	Promoter_UCSC	4.84716	2.65593
LTR61	Promoter_UCSC.extend.500	6.28789	3.70401
LTR61	Repressed_Hoffman	0.454119	0.165181
LTR61	Repressed_Hoffman.extend.500	0.573505	0.19825
LTR61	SuperEnhancer_Hnisz	0.770473	0.339752
LTR61	SuperEnhancer_Hnisz.extend.500	0.756219	0.333525
LTR61	TFBS_ENCODE	2.59885	0.333253
LTR61	TFBS_ENCODE.extend.500	1.67617	0.186521
LTR61	Transcribed_Hoffman	0.965394	0.151947
LTR61	Transcribed_Hoffman.extend.500	1.02102	0.0765385
LTR61	TSS_Hoffman	0.996603	0.729779
LTR61	TSS_Hoffman.extend.500	3.67172	2.22179
LTR61	UTR_3_UCSC	0.39123	0.41526
LTR61	UTR_3_UCSC.extend.500	0.334552	0.258035
LTR61	UTR_5_UCSC	0	0
LTR61	UTR_5_UCSC.extend.500	0	0
LTR61	WeakEnhancer_Hoffman	1.96921	0.860189
LTR61	WeakEnhancer_Hoffman.extend.500	3.08112	0.508481
L1PBb	Coding_UCSC	0.0732518	0.0739241
L1PBb	Coding_UCSC.extend.500	0.157276	0.0886875
L1PBb	Conserved_LindbladToh	0	0
L1PBb	Conserved_LindbladToh.extend.500	0.0349919	0.0128536
L1PBb	CTCF_Hoffman	2.60991	0.549482
L1PBb	CTCF_Hoffman.extend.500	2.90262	0.516692
L1PBb	DGF_ENCODE	0.955312	0.128513
L1PBb	DGF_ENCODE.extend.500	1.02595	0.0702433
L1PBb	DHS_peaks_Trynka	0.977726	0.132951
L1PBb	DHS_Trynka	1.04492	0.138956
L1PBb	DHS_Trynka.extend.500	1.01844	0.067869
L1PBb	Enhancer_Andersson	0	0
L1PBb	Enhancer_Andersson.extend.500	0.245848	0.195133
L1PBb	Enhancer_Hoffman	0.603124	0.258863
L1PBb	Enhancer_Hoffman.extend.500	0.476975	0.185937
L1PBb	FetalDHS_Trynka	0.71538	0.15679
L1PBb	FetalDHS_Trynka.extend.500	0.739249	0.107226
L1PBb	H3K27ac_Hnisz	0.938021	0.156306
L1PBb	H3K27ac_Hnisz.extend.500	0.99644	0.149132
L1PBb	H3K27ac_PGC2	0.690537	0.155612
L1PBb	H3K27ac_PGC2.extend.500	0.728153	0.138399
L1PBb	H3K4me1_peaks_Trynka	0.841618	0.118478
L1PBb	H3K4me1_Trynka	0.897983	0.0793818
L1PBb	H3K4me1_Trynka.extend.500	0.981253	0.0709416
L1PBb	H3K4me3_peaks_Trynka	0.624677	0.16926
L1PBb	H3K4me3_Trynka	0.781445	0.174721
L1PBb	H3K4me3_Trynka.extend.500	0.866394	0.161113
L1PBb	H3K9ac_peaks_Trynka	0.26496	0.131383
L1PBb	H3K9ac_Trynka	0.26461	0.104593
L1PBb	H3K9ac_Trynka.extend.500	0.386775	0.121703
L1PBb	Intron_UCSC	0.340506	0.116967
L1PBb	Intron_UCSC.extend.500	0.331684	0.113929
L1PBb	PromoterFlanking_Hoffman	0.54809	0.387744
L1PBb	PromoterFlanking_Hoffman.extend.500	1.10927	0.473302
L1PBb	Promoter_UCSC	0	0
L1PBb	Promoter_UCSC.extend.500	0	0
L1PBb	Repressed_Hoffman	1.16547	0.088686
L1PBb	Repressed_Hoffman.extend.500	1.18139	0.0569938
L1PBb	SuperEnhancer_Hnisz	0.194206	0.111545
L1PBb	SuperEnhancer_Hnisz.extend.500	0.245074	0.133928
L1PBb	TFBS_ENCODE	1.02687	0.166407
L1PBb	TFBS_ENCODE.extend.500	1.082	0.112299
L1PBb	Transcribed_Hoffman	0.766682	0.0987227
L1PBb	Transcribed_Hoffman.extend.500	1.08338	0.0389901
L1PBb	TSS_Hoffman	0.0628013	0.063374
L1PBb	TSS_Hoffman.extend.500	0.297481	0.211417
L1PBb	UTR_3_UCSC	0	0
L1PBb	UTR_3_UCSC.extend.500	0	0
L1PBb	UTR_5_UCSC	0.198709	0.200549
L1PBb	UTR_5_UCSC.extend.500	0.459218	0.240124
L1PBb	WeakEnhancer_Hoffman	0.44121	0.218985
L1PBb	WeakEnhancer_Hoffman.extend.500	0.750304	0.21314
ERVL-B4-int	Coding_UCSC	0.0363137	0.0241473
ERVL-B4-int	Coding_UCSC.extend.500	0.0415827	0.0158404
ERVL-B4-int	Conserved_LindbladToh	0.00409162	0.00409868
ERVL-B4-int	Conserved_LindbladToh.extend.500	0.110326	0.0130674
ERVL-B4-int	CTCF_Hoffman	0.84465	0.134083
ERVL-B4-int	CTCF_Hoffman.extend.500	0.848563	0.0975871
ERVL-B4-int	DGF_ENCODE	0.943785	0.0436017
ERVL-B4-int	DGF_ENCODE.extend.500	0.992152	0.0251132
ERVL-B4-int	DHS_peaks_Trynka	0.773428	0.0415592
ERVL-B4-int	DHS_Trynka	0.855232	0.0390821
ERVL-B4-int	DHS_Trynka.extend.500	0.947062	0.0326767
ERVL-B4-int	Enhancer_Andersson	0.131759	0.0567286
ERVL-B4-int	Enhancer_Andersson.extend.500	0.341252	0.0866684
ERVL-B4-int	Enhancer_Hoffman	0.399561	0.063662
ERVL-B4-int	Enhancer_Hoffman.extend.500	0.393664	0.0512919
ERVL-B4-int	FetalDHS_Trynka	0.469217	0.0369436
ERVL-B4-int	FetalDHS_Trynka.extend.500	0.571617	0.0341621
ERVL-B4-int	H3K27ac_Hnisz	0.615361	0.0397388
ERVL-B4-int	H3K27ac_Hnisz.extend.500	0.631845	0.0389079
ERVL-B4-int	H3K27ac_PGC2	0.590939	0.0446295
ERVL-B4-int	H3K27ac_PGC2.extend.500	0.590964	0.0404327
ERVL-B4-int	H3K4me1_peaks_Trynka	0.54979	0.0329375
ERVL-B4-int	H3K4me1_Trynka	0.695109	0.0330933
ERVL-B4-int	H3K4me1_Trynka.extend.500	0.788077	0.0258324
ERVL-B4-int	H3K4me3_peaks_Trynka	0.352761	0.0432516
ERVL-B4-int	H3K4me3_Trynka	0.409528	0.0410539
ERVL-B4-int	H3K4me3_Trynka.extend.500	0.493817	0.0373924
ERVL-B4-int	H3K9ac_peaks_Trynka	0.169296	0.0299561
ERVL-B4-int	H3K9ac_Trynka	0.246974	0.0338717
ERVL-B4-int	H3K9ac_Trynka.extend.500	0.322719	0.0342399
ERVL-B4-int	Intron_UCSC	0.395943	0.0373421
ERVL-B4-int	Intron_UCSC.extend.500	0.387416	0.0364388
ERVL-B4-int	PromoterFlanking_Hoffman	0.244538	0.0913948
ERVL-B4-int	PromoterFlanking_Hoffman.extend.500	0.213089	0.0561802
ERVL-B4-int	Promoter_UCSC	0.341385	0.0963368
ERVL-B4-int	Promoter_UCSC.extend.500	0.361723	0.085217
ERVL-B4-int	Repressed_Hoffman	1.22053	0.028781
ERVL-B4-int	Repressed_Hoffman.extend.500	1.23244	0.0182896
ERVL-B4-int	SuperEnhancer_Hnisz	0.499256	0.0669761
ERVL-B4-int	SuperEnhancer_Hnisz.extend.500	0.49677	0.0659895
ERVL-B4-int	TFBS_ENCODE	0.708291	0.0474304
ERVL-B4-int	TFBS_ENCODE.extend.500	0.799987	0.0396398
ERVL-B4-int	Transcribed_Hoffman	0.813026	0.0304541
ERVL-B4-int	Transcribed_Hoffman.extend.500	1.02005	0.0172515
ERVL-B4-int	TSS_Hoffman	0.0560393	0.025335
ERVL-B4-int	TSS_Hoffman.extend.500	0.0950379	0.0294698
ERVL-B4-int	UTR_3_UCSC	0.283543	0.136901
ERVL-B4-int	UTR_3_UCSC.extend.500	0.234104	0.0931657
ERVL-B4-int	UTR_5_UCSC	0.177314	0.0903507
ERVL-B4-int	UTR_5_UCSC.extend.500	0.161426	0.0554712
ERVL-B4-int	WeakEnhancer_Hoffman	0.393704	0.0657447
ERVL-B4-int	WeakEnhancer_Hoffman.extend.500	0.58077	0.0674242
MER107	Coding_UCSC	0.403836	0.408188
MER107	Coding_UCSC.extend.500	1.15608	0.403288
MER107	Conserved_LindbladToh	0	0
MER107	Conserved_LindbladToh.extend.500	0.925967	0.153887
MER107	CTCF_Hoffman	0	0
MER107	CTCF_Hoffman.extend.500	0.365763	0.186397
MER107	DGF_ENCODE	1.36368	0.362866
MER107	DGF_ENCODE.extend.500	1.21287	0.140214
MER107	DHS_peaks_Trynka	0.811427	0.327585
MER107	DHS_Trynka	0.773239	0.233717
MER107	DHS_Trynka.extend.500	1.22739	0.153757
MER107	Enhancer_Andersson	2.93053	2.10908
MER107	Enhancer_Andersson.extend.500	1.01652	0.601968
MER107	Enhancer_Hoffman	1.51137	0.586888
MER107	Enhancer_Hoffman.extend.500	1.06604	0.328686
MER107	FetalDHS_Trynka	0.606751	0.402536
MER107	FetalDHS_Trynka.extend.500	0.865184	0.193712
MER107	H3K27ac_Hnisz	1.20609	0.173472
MER107	H3K27ac_Hnisz.extend.500	1.16294	0.162265
MER107	H3K27ac_PGC2	1.09449	0.211481
MER107	H3K27ac_PGC2.extend.500	1.05136	0.179571
MER107	H3K4me1_peaks_Trynka	1.15996	0.269633
MER107	H3K4me1_Trynka	1.31712	0.169507
MER107	H3K4me1_Trynka.extend.500	1.15008	0.0986626
MER107	H3K4me3_peaks_Trynka	2.39571	0.794295
MER107	H3K4me3_Trynka	1.51494	0.368749
MER107	H3K4me3_Trynka.extend.500	1.10033	0.239806
MER107	H3K9ac_peaks_Trynka	0.649208	0.387321
MER107	H3K9ac_Trynka	1.5594	0.381325
MER107	H3K9ac_Trynka.extend.500	1.16306	0.244635
MER107	Intron_UCSC	1.0868	0.153361
MER107	Intron_UCSC.extend.500	1.05864	0.149362
MER107	PromoterFlanking_Hoffman	1.51081	1.06975
MER107	PromoterFlanking_Hoffman.extend.500	1.14663	0.606208
MER107	Promoter_UCSC	0.612333	0.358325
MER107	Promoter_UCSC.extend.500	0.494588	0.289431
MER107	Repressed_Hoffman	0.745785	0.165002
MER107	Repressed_Hoffman.extend.500	0.870231	0.0875875
MER107	SuperEnhancer_Hnisz	1.26185	0.298404
MER107	SuperEnhancer_Hnisz.extend.500	1.2385	0.292832
MER107	TFBS_ENCODE	0.634434	0.211009
MER107	TFBS_ENCODE.extend.500	0.890027	0.158267
MER107	Transcribed_Hoffman	1.19451	0.182879
MER107	Transcribed_Hoffman.extend.500	1.07049	0.0675406
MER107	TSS_Hoffman	1.03867	1.04897
MER107	TSS_Hoffman.extend.500	0.728894	0.573718
MER107	UTR_3_UCSC	0.543658	0.549445
MER107	UTR_3_UCSC.extend.500	0.464897	0.329396
MER107	UTR_5_UCSC	0	0
MER107	UTR_5_UCSC.extend.500	0.920604	0.650307
MER107	WeakEnhancer_Hoffman	0.912145	0.539692
MER107	WeakEnhancer_Hoffman.extend.500	0.870825	0.294822
Ricksha_b	Coding_UCSC	0.471142	0.47879
Ricksha_b	Coding_UCSC.extend.500	0.280992	0.151146
Ricksha_b	Conserved_LindbladToh	0	0
Ricksha_b	Conserved_LindbladToh.extend.500	0.135037	0.0664786
Ricksha_b	CTCF_Hoffman	0.791813	0.549361
Ricksha_b	CTCF_Hoffman.extend.500	1.54687	0.923481
Ricksha_b	DGF_ENCODE	0.87777	0.211693
Ricksha_b	DGF_ENCODE.extend.500	0.924663	0.122133
Ricksha_b	DHS_peaks_Trynka	0.642379	0.160025
Ricksha_b	DHS_Trynka	0.699137	0.16649
Ricksha_b	DHS_Trynka.extend.500	0.944482	0.150366
Ricksha_b	Enhancer_Andersson	0.854738	0.86843
Ricksha_b	Enhancer_Andersson.extend.500	0.395312	0.401601
Ricksha_b	Enhancer_Hoffman	0	0
Ricksha_b	Enhancer_Hoffman.extend.500	0.207285	0.210421
Ricksha_b	FetalDHS_Trynka	0.353938	0.15619
Ricksha_b	FetalDHS_Trynka.extend.500	0.531253	0.161144
Ricksha_b	H3K27ac_Hnisz	0.433695	0.134469
Ricksha_b	H3K27ac_Hnisz.extend.500	0.490934	0.127453
Ricksha_b	H3K27ac_PGC2	0.45802	0.157337
Ricksha_b	H3K27ac_PGC2.extend.500	0.524089	0.141322
Ricksha_b	H3K4me1_peaks_Trynka	0.45837	0.136422
Ricksha_b	H3K4me1_Trynka	0.635853	0.132752
Ricksha_b	H3K4me1_Trynka.extend.500	0.776481	0.135437
Ricksha_b	H3K4me3_peaks_Trynka	0.262031	0.152152
Ricksha_b	H3K4me3_Trynka	0.441856	0.152084
Ricksha_b	H3K4me3_Trynka.extend.500	0.62727	0.209908
Ricksha_b	H3K9ac_peaks_Trynka	0	0
Ricksha_b	H3K9ac_Trynka	0.146717	0.102499
Ricksha_b	H3K9ac_Trynka.extend.500	0.193844	0.111598
Ricksha_b	Intron_UCSC	0.941347	0.213016
Ricksha_b	Intron_UCSC.extend.500	0.916957	0.207528
Ricksha_b	PromoterFlanking_Hoffman	0	0
Ricksha_b	PromoterFlanking_Hoffman.extend.500	0	0
Ricksha_b	Promoter_UCSC	0.595324	0.435261
Ricksha_b	Promoter_UCSC.extend.500	0.673189	0.487536
Ricksha_b	Repressed_Hoffman	1.188	0.129875
Ricksha_b	Repressed_Hoffman.extend.500	1.17558	0.0838259
Ricksha_b	SuperEnhancer_Hnisz	0.133832	0.0971372
Ricksha_b	SuperEnhancer_Hnisz.extend.500	0.131356	0.0953406
Ricksha_b	TFBS_ENCODE	1.02486	0.278328
Ricksha_b	TFBS_ENCODE.extend.500	1.10464	0.231875
Ricksha_b	Transcribed_Hoffman	0.879033	0.179524
Ricksha_b	Transcribed_Hoffman.extend.500	0.921808	0.0913422
Ricksha_b	TSS_Hoffman	0	0
Ricksha_b	TSS_Hoffman.extend.500	0	0
Ricksha_b	UTR_3_UCSC	0.634267	0.64433
Ricksha_b	UTR_3_UCSC.extend.500	0.54238	0.389892
Ricksha_b	UTR_5_UCSC	0	0
Ricksha_b	UTR_5_UCSC.extend.500	0	0
Ricksha_b	WeakEnhancer_Hoffman	1.06417	0.608064
Ricksha_b	WeakEnhancer_Hoffman.extend.500	0.71964	0.387489
LTR81	Coding_UCSC	0	0
LTR81	Coding_UCSC.extend.500	0.0586418	0.0590057
LTR81	Conserved_LindbladToh	0.553938	0.280052
LTR81	Conserved_LindbladToh.extend.500	0.845448	0.116134
LTR81	CTCF_Hoffman	2.47872	1.06724
LTR81	CTCF_Hoffman.extend.500	1.55847	0.600962
LTR81	DGF_ENCODE	1.28803	0.261091
LTR81	DGF_ENCODE.extend.500	1.09644	0.085597
LTR81	DHS_peaks_Trynka	1.51701	0.307779
LTR81	DHS_Trynka	1.45907	0.246608
LTR81	DHS_Trynka.extend.500	1.13656	0.0946703
LTR81	Enhancer_Andersson	2.6757	2.68942
LTR81	Enhancer_Andersson.extend.500	1.65	1.10929
LTR81	Enhancer_Hoffman	1.10396	0.506941
LTR81	Enhancer_Hoffman.extend.500	1.168	0.368899
LTR81	FetalDHS_Trynka	1.24648	0.423935
LTR81	FetalDHS_Trynka.extend.500	1.16414	0.180298
LTR81	H3K27ac_Hnisz	0.905103	0.138542
LTR81	H3K27ac_Hnisz.extend.500	0.89416	0.128119
LTR81	H3K27ac_PGC2	0.984834	0.1861
LTR81	H3K27ac_PGC2.extend.500	0.98903	0.146039
LTR81	H3K4me1_peaks_Trynka	1.32102	0.243549
LTR81	H3K4me1_Trynka	1.16112	0.110157
LTR81	H3K4me1_Trynka.extend.500	1.04359	0.0760378
LTR81	H3K4me3_peaks_Trynka	0.820271	0.409345
LTR81	H3K4me3_Trynka	0.922135	0.232829
LTR81	H3K4me3_Trynka.extend.500	0.928537	0.188748
LTR81	H3K9ac_peaks_Trynka	1.67947	0.890504
LTR81	H3K9ac_Trynka	0.949197	0.322665
LTR81	H3K9ac_Trynka.extend.500	0.792232	0.197713
LTR81	Intron_UCSC	0.441021	0.102588
LTR81	Intron_UCSC.extend.500	0.429595	0.0999434
LTR81	PromoterFlanking_Hoffman	0	0
LTR81	PromoterFlanking_Hoffman.extend.500	1.04693	0.938402
LTR81	Promoter_UCSC	0	0
LTR81	Promoter_UCSC.extend.500	0	0
LTR81	Repressed_Hoffman	1.08251	0.102994
LTR81	Repressed_Hoffman.extend.500	1.18208	0.0623722
LTR81	SuperEnhancer_Hnisz	0.86118	0.258978
LTR81	SuperEnhancer_Hnisz.extend.500	0.845248	0.254181
LTR81	TFBS_ENCODE	1.06941	0.329109
LTR81	TFBS_ENCODE.extend.500	0.956717	0.147409
LTR81	Transcribed_Hoffman	0.715904	0.119191
LTR81	Transcribed_Hoffman.extend.500	0.998087	0.0590743
LTR81	TSS_Hoffman	2.31819	1.9148
LTR81	TSS_Hoffman.extend.500	1.2201	1.00776
LTR81	UTR_3_UCSC	0.661844	0.66582
LTR81	UTR_3_UCSC.extend.500	0.282981	0.284708
LTR81	UTR_5_UCSC	0	0
LTR81	UTR_5_UCSC.extend.500	0.140092	0.140963
LTR81	WeakEnhancer_Hoffman	2.40595	1.07574
LTR81	WeakEnhancer_Hoffman.extend.500	1.63437	0.501965
L2	Coding_UCSC	0.162992	0.0113046
L2	Coding_UCSC.extend.500	0.532801	0.0144224
L2	Conserved_LindbladToh	0.220524	0.00746353
L2	Conserved_LindbladToh.extend.500	0.92258	0.0102662
L2	CTCF_Hoffman	0.938217	0.0219754
L2	CTCF_Hoffman.extend.500	0.963154	0.0153243
L2	DGF_ENCODE	1.20776	0.0113737
L2	DGF_ENCODE.extend.500	1.11268	0.00620589
L2	DHS_peaks_Trynka	1.13593	0.0105944
L2	DHS_Trynka	1.17385	0.00983884
L2	DHS_Trynka.extend.500	1.12459	0.00645343
L2	Enhancer_Andersson	1.18742	0.0412515
L2	Enhancer_Andersson.extend.500	1.34846	0.0281407
L2	Enhancer_Hoffman	1.05911	0.0188685
L2	Enhancer_Hoffman.extend.500	0.996273	0.0150999
L2	FetalDHS_Trynka	0.952679	0.0105559
L2	FetalDHS_Trynka.extend.500	1.03622	0.00812829
L2	H3K27ac_Hnisz	1.08693	0.00992565
L2	H3K27ac_Hnisz.extend.500	1.07698	0.00917191
L2	H3K27ac_PGC2	1.07405	0.00979659
L2	H3K27ac_PGC2.extend.500	1.06517	0.00897926
L2	H3K4me1_peaks_Trynka	1.26776	0.011834
L2	H3K4me1_Trynka	1.1878	0.00880078
L2	H3K4me1_Trynka.extend.500	1.1149	0.0065453
L2	H3K4me3_peaks_Trynka	0.829299	0.0133265
L2	H3K4me3_Trynka	0.898759	0.0120934
L2	H3K4me3_Trynka.extend.500	0.902168	0.0089505
L2	H3K9ac_peaks_Trynka	0.916284	0.019397
L2	H3K9ac_Trynka	0.94192	0.0163645
L2	H3K9ac_Trynka.extend.500	0.952609	0.0131063
L2	Intron_UCSC	1.10475	0.00808066
L2	Intron_UCSC.extend.500	1.0796	0.00792099
L2	PromoterFlanking_Hoffman	1.2042	0.0300056
L2	PromoterFlanking_Hoffman.extend.500	0.954571	0.0167388
L2	Promoter_UCSC	0.762161	0.0180497
L2	Promoter_UCSC.extend.500	0.807708	0.0174802
L2	Repressed_Hoffman	0.976064	0.00579145
L2	Repressed_Hoffman.extend.500	1.01396	0.00480107
L2	SuperEnhancer_Hnisz	1.05843	0.0162954
L2	SuperEnhancer_Hnisz.extend.500	1.05513	0.0160977
L2	TFBS_ENCODE	1.03542	0.0136317
L2	TFBS_ENCODE.extend.500	1.04968	0.00823825
L2	Transcribed_Hoffman	1.01029	0.00764373
L2	Transcribed_Hoffman.extend.500	1.00374	0.00354896
L2	TSS_Hoffman	0.660553	0.0195888
L2	TSS_Hoffman.extend.500	0.766566	0.0198908
L2	UTR_3_UCSC	0.434922	0.022509
L2	UTR_3_UCSC.extend.500	0.535099	0.0168294
L2	UTR_5_UCSC	0.36697	0.0213034
L2	UTR_5_UCSC.extend.500	0.549448	0.0147514
L2	WeakEnhancer_Hoffman	1.24789	0.0246207
L2	WeakEnhancer_Hoffman.extend.500	1.09363	0.0158969
L2a	Coding_UCSC	0.118973	0.0117977
L2a	Coding_UCSC.extend.500	0.446292	0.0185542
L2a	Conserved_LindbladToh	0.120252	0.00612348
L2a	Conserved_LindbladToh.extend.500	0.780213	0.0104286
L2a	CTCF_Hoffman	0.893005	0.0327138
L2a	CTCF_Hoffman.extend.500	0.925236	0.021609
L2a	DGF_ENCODE	1.11948	0.0134057
L2a	DGF_ENCODE.extend.500	1.08659	0.00720481
L2a	DHS_peaks_Trynka	1.03053	0.0112897
L2a	DHS_Trynka	1.07397	0.0102313
L2a	DHS_Trynka.extend.500	1.08763	0.00711681
L2a	Enhancer_Andersson	1.1395	0.0657351
L2a	Enhancer_Andersson.extend.500	1.31826	0.041544
L2a	Enhancer_Hoffman	0.968274	0.0269474
L2a	Enhancer_Hoffman.extend.500	0.943799	0.0219074
L2a	FetalDHS_Trynka	0.828127	0.0113216
L2a	FetalDHS_Trynka.extend.500	0.96397	0.00871645
L2a	H3K27ac_Hnisz	1.04585	0.0117558
L2a	H3K27ac_Hnisz.extend.500	1.03905	0.0106352
L2a	H3K27ac_PGC2	1.01697	0.0123466
L2a	H3K27ac_PGC2.extend.500	1.01984	0.0108895
L2a	H3K4me1_peaks_Trynka	1.15233	0.01279
L2a	H3K4me1_Trynka	1.12117	0.00927435
L2a	H3K4me1_Trynka.extend.500	1.07841	0.00669515
L2a	H3K4me3_peaks_Trynka	0.724604	0.0178258
L2a	H3K4me3_Trynka	0.817397	0.0155404
L2a	H3K4me3_Trynka.extend.500	0.849087	0.0118413
L2a	H3K9ac_peaks_Trynka	0.817429	0.0227624
L2a	H3K9ac_Trynka	0.852944	0.0191581
L2a	H3K9ac_Trynka.extend.500	0.886848	0.0154249
L2a	Intron_UCSC	1.08622	0.0097587
L2a	Intron_UCSC.extend.500	1.06114	0.00937837
L2a	PromoterFlanking_Hoffman	1.14791	0.0474499
L2a	PromoterFlanking_Hoffman.extend.500	0.913234	0.025196
L2a	Promoter_UCSC	0.691301	0.0340676
L2a	Promoter_UCSC.extend.500	0.7389	0.0301337
L2a	Repressed_Hoffman	1.00115	0.0071534
L2a	Repressed_Hoffman.extend.500	1.02589	0.0056583
L2a	SuperEnhancer_Hnisz	1.01742	0.0207638
L2a	SuperEnhancer_Hnisz.extend.500	1.01331	0.0204327
L2a	TFBS_ENCODE	0.979102	0.0196576
L2a	TFBS_ENCODE.extend.500	1.01685	0.011372
L2a	Transcribed_Hoffman	1.00411	0.00868057
L2a	Transcribed_Hoffman.extend.500	1.01477	0.00435016
L2a	TSS_Hoffman	0.604871	0.0284457
L2a	TSS_Hoffman.extend.500	0.727302	0.0280767
L2a	UTR_3_UCSC	0.372737	0.0274957
L2a	UTR_3_UCSC.extend.500	0.464008	0.0211597
L2a	UTR_5_UCSC	0.329855	0.0301973
L2a	UTR_5_UCSC.extend.500	0.483103	0.0216638
L2a	WeakEnhancer_Hoffman	1.10289	0.0294772
L2a	WeakEnhancer_Hoffman.extend.500	1.02628	0.0187946
LTR55	Coding_UCSC	0	0
LTR55	Coding_UCSC.extend.500	0.0315667	0.0317027
LTR55	Conserved_LindbladToh	0.0745459	0.0748314
LTR55	Conserved_LindbladToh.extend.500	0.429819	0.082795
LTR55	CTCF_Hoffman	7.02726	1.16212
LTR55	CTCF_Hoffman.extend.500	3.53545	0.493683
LTR55	DGF_ENCODE	1.86433	0.176997
LTR55	DGF_ENCODE.extend.500	1.34568	0.0617098
LTR55	DHS_peaks_Trynka	2.18395	0.237157
LTR55	DHS_Trynka	2.30557	0.203281
LTR55	DHS_Trynka.extend.500	1.35196	0.0760188
LTR55	Enhancer_Andersson	0	0
LTR55	Enhancer_Andersson.extend.500	0.111024	0.11148
LTR55	Enhancer_Hoffman	1.3866	0.510032
LTR55	Enhancer_Hoffman.extend.500	1.04789	0.279465
LTR55	FetalDHS_Trynka	2.18688	0.316298
LTR55	FetalDHS_Trynka.extend.500	1.35029	0.133274
LTR55	H3K27ac_Hnisz	0.833679	0.101697
LTR55	H3K27ac_Hnisz.extend.500	0.847331	0.0971314
LTR55	H3K27ac_PGC2	0.795201	0.122037
LTR55	H3K27ac_PGC2.extend.500	0.807984	0.110565
LTR55	H3K4me1_peaks_Trynka	1.2996	0.163202
LTR55	H3K4me1_Trynka	1.08636	0.0869141
LTR55	H3K4me1_Trynka.extend.500	0.994425	0.0669235
LTR55	H3K4me3_peaks_Trynka	0.883101	0.236982
LTR55	H3K4me3_Trynka	0.791111	0.143252
LTR55	H3K4me3_Trynka.extend.500	0.950495	0.140061
LTR55	H3K9ac_peaks_Trynka	0.638158	0.235487
LTR55	H3K9ac_Trynka	0.659291	0.160249
LTR55	H3K9ac_Trynka.extend.500	0.71681	0.116472
LTR55	Intron_UCSC	0.712203	0.101482
LTR55	Intron_UCSC.extend.500	0.69375	0.0988422
LTR55	PromoterFlanking_Hoffman	0.742545	0.431271
LTR55	PromoterFlanking_Hoffman.extend.500	0.688794	0.254428
LTR55	Promoter_UCSC	0.869426	0.44496
LTR55	Promoter_UCSC.extend.500	0.702244	0.359388
LTR55	Repressed_Hoffman	0.845874	0.0718363
LTR55	Repressed_Hoffman.extend.500	1.04151	0.0506153
LTR55	SuperEnhancer_Hnisz	0.576332	0.148461
LTR55	SuperEnhancer_Hnisz.extend.500	0.577967	0.145499
LTR55	TFBS_ENCODE	2.3986	0.241656
LTR55	TFBS_ENCODE.extend.500	1.46433	0.102737
LTR55	Transcribed_Hoffman	0.788803	0.0955915
LTR55	Transcribed_Hoffman.extend.500	0.907509	0.0496137
LTR55	TSS_Hoffman	0.907545	0.499158
LTR55	TSS_Hoffman.extend.500	0.716487	0.319862
LTR55	UTR_3_UCSC	0	0
LTR55	UTR_3_UCSC.extend.500	0	0
LTR55	UTR_5_UCSC	0	0
LTR55	UTR_5_UCSC.extend.500	0.0754112	0.0757466
LTR55	WeakEnhancer_Hoffman	3.38723	0.749139
LTR55	WeakEnhancer_Hoffman.extend.500	1.94978	0.30361
Zaphod3	Coding_UCSC	0.343596	0.248542
Zaphod3	Coding_UCSC.extend.500	0.295088	0.0919187
Zaphod3	Conserved_LindbladToh	0.193572	0.102473
Zaphod3	Conserved_LindbladToh.extend.500	0.659816	0.075616
Zaphod3	CTCF_Hoffman	0.461964	0.183675
Zaphod3	CTCF_Hoffman.extend.500	0.513483	0.121386
Zaphod3	DGF_ENCODE	0.72016	0.101872
Zaphod3	DGF_ENCODE.extend.500	0.827599	0.0519133
Zaphod3	DHS_peaks_Trynka	0.739698	0.119816
Zaphod3	DHS_Trynka	0.828947	0.0985451
Zaphod3	DHS_Trynka.extend.500	0.866547	0.0550536
Zaphod3	Enhancer_Andersson	0	0
Zaphod3	Enhancer_Andersson.extend.500	0.345952	0.178424
Zaphod3	Enhancer_Hoffman	0.488648	0.144452
Zaphod3	Enhancer_Hoffman.extend.500	0.556302	0.117667
Zaphod3	FetalDHS_Trynka	0.787267	0.146274
Zaphod3	FetalDHS_Trynka.extend.500	0.794238	0.0802656
Zaphod3	H3K27ac_Hnisz	0.924961	0.0872494
Zaphod3	H3K27ac_Hnisz.extend.500	0.906139	0.0803501
Zaphod3	H3K27ac_PGC2	0.720686	0.0819477
Zaphod3	H3K27ac_PGC2.extend.500	0.796946	0.0774704
Zaphod3	H3K4me1_peaks_Trynka	0.655827	0.0861323
Zaphod3	H3K4me1_Trynka	0.77286	0.0625844
Zaphod3	H3K4me1_Trynka.extend.500	0.866172	0.0466138
Zaphod3	H3K4me3_peaks_Trynka	0.35671	0.121224
Zaphod3	H3K4me3_Trynka	0.459189	0.0875809
Zaphod3	H3K4me3_Trynka.extend.500	0.51916	0.0754047
Zaphod3	H3K9ac_peaks_Trynka	0.303801	0.0959162
Zaphod3	H3K9ac_Trynka	0.470792	0.0881363
Zaphod3	H3K9ac_Trynka.extend.500	0.579604	0.0740618
Zaphod3	Intron_UCSC	0.624862	0.0737055
Zaphod3	Intron_UCSC.extend.500	0.608672	0.0718506
Zaphod3	PromoterFlanking_Hoffman	0.899806	0.375197
Zaphod3	PromoterFlanking_Hoffman.extend.500	0.455275	0.177733
Zaphod3	Promoter_UCSC	0.38206	0.15739
Zaphod3	Promoter_UCSC.extend.500	0.476917	0.148985
Zaphod3	Repressed_Hoffman	1.32032	0.0583782
Zaphod3	Repressed_Hoffman.extend.500	1.21117	0.0320987
Zaphod3	SuperEnhancer_Hnisz	0.845878	0.134478
Zaphod3	SuperEnhancer_Hnisz.extend.500	0.849388	0.131576
Zaphod3	TFBS_ENCODE	0.631145	0.0999878
Zaphod3	TFBS_ENCODE.extend.500	0.754038	0.0736782
Zaphod3	Transcribed_Hoffman	0.703606	0.0671185
Zaphod3	Transcribed_Hoffman.extend.500	0.964292	0.0408492
Zaphod3	TSS_Hoffman	0.412407	0.205388
Zaphod3	TSS_Hoffman.extend.500	0.403106	0.158309
Zaphod3	UTR_3_UCSC	0.555072	0.346113
Zaphod3	UTR_3_UCSC.extend.500	0.435103	0.179681
Zaphod3	UTR_5_UCSC	0.55924	0.320989
Zaphod3	UTR_5_UCSC.extend.500	0.234983	0.0945211
Zaphod3	WeakEnhancer_Hoffman	0.310432	0.163807
Zaphod3	WeakEnhancer_Hoffman.extend.500	0.456902	0.107459
MER97d	Coding_UCSC	0	0
MER97d	Coding_UCSC.extend.500	0	0
MER97d	Conserved_LindbladToh	0.440712	0.301938
MER97d	Conserved_LindbladToh.extend.500	0.840796	0.214484
MER97d	CTCF_Hoffman	0.788825	0.589838
MER97d	CTCF_Hoffman.extend.500	0.708522	0.51753
MER97d	DGF_ENCODE	0.728715	0.249651
MER97d	DGF_ENCODE.extend.500	0.639704	0.150926
MER97d	DHS_peaks_Trynka	0.954319	0.30561
MER97d	DHS_Trynka	1.19828	0.335332
MER97d	DHS_Trynka.extend.500	0.923213	0.160537
MER97d	Enhancer_Andersson	0	0
MER97d	Enhancer_Andersson.extend.500	0	0
MER97d	Enhancer_Hoffman	0.292768	0.296934
MER97d	Enhancer_Hoffman.extend.500	0.481839	0.234183
MER97d	FetalDHS_Trynka	1.10188	0.452585
MER97d	FetalDHS_Trynka.extend.500	0.948237	0.229781
MER97d	H3K27ac_Hnisz	0.976133	0.222037
MER97d	H3K27ac_Hnisz.extend.500	0.992983	0.208667
MER97d	H3K27ac_PGC2	0.806577	0.261154
MER97d	H3K27ac_PGC2.extend.500	0.944244	0.240729
MER97d	H3K4me1_peaks_Trynka	0.688585	0.248898
MER97d	H3K4me1_Trynka	0.85047	0.201697
MER97d	H3K4me1_Trynka.extend.500	0.917948	0.128197
MER97d	H3K4me3_peaks_Trynka	1.01516	0.74454
MER97d	H3K4me3_Trynka	0.91706	0.449099
MER97d	H3K4me3_Trynka.extend.500	0.993063	0.289794
MER97d	H3K9ac_peaks_Trynka	1.57198	0.797006
MER97d	H3K9ac_Trynka	1.31547	0.535243
MER97d	H3K9ac_Trynka.extend.500	0.858278	0.33482
MER97d	Intron_UCSC	0.893138	0.208856
MER97d	Intron_UCSC.extend.500	0.869997	0.203447
MER97d	PromoterFlanking_Hoffman	0	0
MER97d	PromoterFlanking_Hoffman.extend.500	0	0
MER97d	Promoter_UCSC	0	0
MER97d	Promoter_UCSC.extend.500	0	0
MER97d	Repressed_Hoffman	1.20852	0.15902
MER97d	Repressed_Hoffman.extend.500	1.2155	0.0935252
MER97d	SuperEnhancer_Hnisz	1.07402	0.423904
MER97d	SuperEnhancer_Hnisz.extend.500	1.05415	0.416056
MER97d	TFBS_ENCODE	0.661752	0.36421
MER97d	TFBS_ENCODE.extend.500	0.660285	0.202005
MER97d	Transcribed_Hoffman	0.783161	0.174661
MER97d	Transcribed_Hoffman.extend.500	0.99568	0.0998951
MER97d	TSS_Hoffman	0.67067	0.679283
MER97d	TSS_Hoffman.extend.500	1.58844	1.60869
MER97d	UTR_3_UCSC	0	0
MER97d	UTR_3_UCSC.extend.500	0.225139	0.228178
MER97d	UTR_5_UCSC	0	0
MER97d	UTR_5_UCSC.extend.500	0	0
MER97d	WeakEnhancer_Hoffman	0	0
MER97d	WeakEnhancer_Hoffman.extend.500	0.21086	0.159054
L1M7	Coding_UCSC	0.0908842	0.0340266
L1M7	Coding_UCSC.extend.500	0.1177	0.0310365
L1M7	Conserved_LindbladToh	0.175549	0.0368372
L1M7	Conserved_LindbladToh.extend.500	0.509193	0.03189
L1M7	CTCF_Hoffman	0.410222	0.0915491
L1M7	CTCF_Hoffman.extend.500	0.546812	0.0745446
L1M7	DGF_ENCODE	0.660664	0.0453082
L1M7	DGF_ENCODE.extend.500	0.769844	0.0247127
L1M7	DHS_peaks_Trynka	0.704366	0.0470692
L1M7	DHS_Trynka	0.754498	0.0434199
L1M7	DHS_Trynka.extend.500	0.834139	0.0273717
L1M7	Enhancer_Andersson	0.423978	0.140131
L1M7	Enhancer_Andersson.extend.500	0.457538	0.0976716
L1M7	Enhancer_Hoffman	0.403305	0.0669949
L1M7	Enhancer_Hoffman.extend.500	0.468403	0.0514055
L1M7	FetalDHS_Trynka	0.663246	0.0621956
L1M7	FetalDHS_Trynka.extend.500	0.717358	0.0362625
L1M7	H3K27ac_Hnisz	0.654412	0.0373366
L1M7	H3K27ac_Hnisz.extend.500	0.678411	0.0353462
L1M7	H3K27ac_PGC2	0.623443	0.0384767
L1M7	H3K27ac_PGC2.extend.500	0.661898	0.0350718
L1M7	H3K4me1_peaks_Trynka	0.519696	0.036607
L1M7	H3K4me1_Trynka	0.646871	0.030328
L1M7	H3K4me1_Trynka.extend.500	0.760393	0.0237795
L1M7	H3K4me3_peaks_Trynka	0.5873	0.081127
L1M7	H3K4me3_Trynka	0.579902	0.0560051
L1M7	H3K4me3_Trynka.extend.500	0.677769	0.0423867
L1M7	H3K9ac_peaks_Trynka	0.417445	0.0705646
L1M7	H3K9ac_Trynka	0.410784	0.0446849
L1M7	H3K9ac_Trynka.extend.500	0.49501	0.0424994
L1M7	Intron_UCSC	0.829585	0.0421131
L1M7	Intron_UCSC.extend.500	0.808607	0.0411071
L1M7	PromoterFlanking_Hoffman	0.34001	0.115502
L1M7	PromoterFlanking_Hoffman.extend.500	0.423944	0.0853719
L1M7	Promoter_UCSC	0.209991	0.0625618
L1M7	Promoter_UCSC.extend.500	0.270319	0.0817161
L1M7	Repressed_Hoffman	1.32612	0.0306139
L1M7	Repressed_Hoffman.extend.500	1.17332	0.0190009
L1M7	SuperEnhancer_Hnisz	0.45732	0.0509616
L1M7	SuperEnhancer_Hnisz.extend.500	0.459719	0.0500904
L1M7	TFBS_ENCODE	0.757837	0.053008
L1M7	TFBS_ENCODE.extend.500	0.803646	0.0367007
L1M7	Transcribed_Hoffman	0.837792	0.0358322
L1M7	Transcribed_Hoffman.extend.500	0.986333	0.0161142
L1M7	TSS_Hoffman	0.166967	0.0590898
L1M7	TSS_Hoffman.extend.500	0.19919	0.0608402
L1M7	UTR_3_UCSC	0.192266	0.0864277
L1M7	UTR_3_UCSC.extend.500	0.201779	0.0608348
L1M7	UTR_5_UCSC	0.3522	0.173231
L1M7	UTR_5_UCSC.extend.500	0.295977	0.0845662
L1M7	WeakEnhancer_Hoffman	0.420336	0.1025
L1M7	WeakEnhancer_Hoffman.extend.500	0.496952	0.0576588
HERVK13-int	Coding_UCSC	0	0
HERVK13-int	Coding_UCSC.extend.500	0.12161	0.130679
HERVK13-int	Conserved_LindbladToh	0	0
HERVK13-int	Conserved_LindbladToh.extend.500	0.0324679	0.0251898
HERVK13-int	CTCF_Hoffman	1.82766	0.697905
HERVK13-int	CTCF_Hoffman.extend.500	2.69326	0.574996
HERVK13-int	DGF_ENCODE	1.44436	0.299813
HERVK13-int	DGF_ENCODE.extend.500	1.22278	0.207444
HERVK13-int	DHS_peaks_Trynka	1.43884	0.29666
HERVK13-int	DHS_Trynka	1.26887	0.273026
HERVK13-int	DHS_Trynka.extend.500	1.35154	0.164312
HERVK13-int	Enhancer_Andersson	0.616532	0.644567
HERVK13-int	Enhancer_Andersson.extend.500	0.855429	0.89401
HERVK13-int	Enhancer_Hoffman	1.39905	0.766396
HERVK13-int	Enhancer_Hoffman.extend.500	1.55497	0.63945
HERVK13-int	FetalDHS_Trynka	0.957373	0.274297
HERVK13-int	FetalDHS_Trynka.extend.500	1.42742	0.185339
HERVK13-int	H3K27ac_Hnisz	1.66147	0.277756
HERVK13-int	H3K27ac_Hnisz.extend.500	1.7062	0.249576
HERVK13-int	H3K27ac_PGC2	1.59181	0.371535
HERVK13-int	H3K27ac_PGC2.extend.500	1.64082	0.281038
HERVK13-int	H3K4me1_peaks_Trynka	1.55867	0.297701
HERVK13-int	H3K4me1_Trynka	1.39505	0.288539
HERVK13-int	H3K4me1_Trynka.extend.500	1.29492	0.231564
HERVK13-int	H3K4me3_peaks_Trynka	1.44905	0.362265
HERVK13-int	H3K4me3_Trynka	1.57366	0.373101
HERVK13-int	H3K4me3_Trynka.extend.500	1.73617	0.249115
HERVK13-int	H3K9ac_peaks_Trynka	1.84386	0.588235
HERVK13-int	H3K9ac_Trynka	1.65093	0.44501
HERVK13-int	H3K9ac_Trynka.extend.500	1.65456	0.389988
HERVK13-int	Intron_UCSC	0.29793	0.263861
HERVK13-int	Intron_UCSC.extend.500	0.310459	0.278109
HERVK13-int	PromoterFlanking_Hoffman	1.27139	1.09992
HERVK13-int	PromoterFlanking_Hoffman.extend.500	1.20616	1.01111
HERVK13-int	Promoter_UCSC	0	0
HERVK13-int	Promoter_UCSC.extend.500	0.208105	0.168223
HERVK13-int	Repressed_Hoffman	0.905193	0.261404
HERVK13-int	Repressed_Hoffman.extend.500	0.820976	0.205087
HERVK13-int	SuperEnhancer_Hnisz	0.997524	0.816278
HERVK13-int	SuperEnhancer_Hnisz.extend.500	0.994862	0.795781
HERVK13-int	TFBS_ENCODE	1.58115	0.352615
HERVK13-int	TFBS_ENCODE.extend.500	1.50594	0.257387
HERVK13-int	Transcribed_Hoffman	1.23718	0.354826
HERVK13-int	Transcribed_Hoffman.extend.500	1.06886	0.122556
HERVK13-int	TSS_Hoffman	1.16543	1.07472
HERVK13-int	TSS_Hoffman.extend.500	1.30344	1.05194
HERVK13-int	UTR_3_UCSC	0	0
HERVK13-int	UTR_3_UCSC.extend.500	0.684644	0.4822
HERVK13-int	UTR_5_UCSC	4.6094	4.92755
HERVK13-int	UTR_5_UCSC.extend.500	1.35575	1.44882
HERVK13-int	WeakEnhancer_Hoffman	0.511732	0.289207
HERVK13-int	WeakEnhancer_Hoffman.extend.500	0.9771	0.431827
LTR40a	Coding_UCSC	0.134612	0.134817
LTR40a	Coding_UCSC.extend.500	0.109185	0.0443374
LTR40a	Conserved_LindbladToh	0.0758367	0.033638
LTR40a	Conserved_LindbladToh.extend.500	0.554294	0.0432072
LTR40a	CTCF_Hoffman	1.04972	0.22746
LTR40a	CTCF_Hoffman.extend.500	0.792487	0.127966
LTR40a	DGF_ENCODE	1.61134	0.0765967
LTR40a	DGF_ENCODE.extend.500	1.09038	0.0300952
LTR40a	DHS_peaks_Trynka	1.77355	0.0953544
LTR40a	DHS_Trynka	1.8068	0.0817708
LTR40a	DHS_Trynka.extend.500	1.27005	0.0327478
LTR40a	Enhancer_Andersson	0.976843	0.531572
LTR40a	Enhancer_Andersson.extend.500	0.564731	0.20281
LTR40a	Enhancer_Hoffman	0.705306	0.129048
LTR40a	Enhancer_Hoffman.extend.500	0.587504	0.0813552
LTR40a	FetalDHS_Trynka	1.23878	0.11526
LTR40a	FetalDHS_Trynka.extend.500	1.00331	0.0483943
LTR40a	H3K27ac_Hnisz	0.815072	0.0422195
LTR40a	H3K27ac_Hnisz.extend.500	0.839561	0.0412893
LTR40a	H3K27ac_PGC2	0.74235	0.0497484
LTR40a	H3K27ac_PGC2.extend.500	0.732769	0.0424126
LTR40a	H3K4me1_peaks_Trynka	1.11506	0.0689389
LTR40a	H3K4me1_Trynka	1.02847	0.0410596
LTR40a	H3K4me1_Trynka.extend.500	0.977568	0.0294535
LTR40a	H3K4me3_peaks_Trynka	0.918357	0.127795
LTR40a	H3K4me3_Trynka	0.852151	0.0797921
LTR40a	H3K4me3_Trynka.extend.500	0.836916	0.0581424
LTR40a	H3K9ac_peaks_Trynka	0.454446	0.0841064
LTR40a	H3K9ac_Trynka	0.586869	0.0732368
LTR40a	H3K9ac_Trynka.extend.500	0.546455	0.0511555
LTR40a	Intron_UCSC	0.658668	0.0439596
LTR40a	Intron_UCSC.extend.500	0.64588	0.04294
LTR40a	PromoterFlanking_Hoffman	0.956844	0.261041
LTR40a	PromoterFlanking_Hoffman.extend.500	0.879086	0.158667
LTR40a	Promoter_UCSC	0.394615	0.111275
LTR40a	Promoter_UCSC.extend.500	0.461615	0.116605
LTR40a	Repressed_Hoffman	1.04601	0.0366541
LTR40a	Repressed_Hoffman.extend.500	1.1829	0.0196352
LTR40a	SuperEnhancer_Hnisz	0.59396	0.0653678
LTR40a	SuperEnhancer_Hnisz.extend.500	0.587975	0.0649404
LTR40a	TFBS_ENCODE	1.27538	0.0953493
LTR40a	TFBS_ENCODE.extend.500	1.01753	0.0506918
LTR40a	Transcribed_Hoffman	0.884546	0.0446508
LTR40a	Transcribed_Hoffman.extend.500	0.996855	0.0180112
LTR40a	TSS_Hoffman	0.276978	0.112025
LTR40a	TSS_Hoffman.extend.500	0.437336	0.111932
LTR40a	UTR_3_UCSC	0.289951	0.209635
LTR40a	UTR_3_UCSC.extend.500	0.170462	0.0954303
LTR40a	UTR_5_UCSC	0.146064	0.146284
LTR40a	UTR_5_UCSC.extend.500	0.122747	0.0526444
LTR40a	WeakEnhancer_Hoffman	1.11484	0.183159
LTR40a	WeakEnhancer_Hoffman.extend.500	0.861149	0.0983186
Tigger3b	Coding_UCSC	0.0410191	0.0226085
Tigger3b	Coding_UCSC.extend.500	0.150978	0.0238334
Tigger3b	Conserved_LindbladToh	0	0
Tigger3b	Conserved_LindbladToh.extend.500	0.244372	0.0140014
Tigger3b	CTCF_Hoffman	0.567258	0.0871277
Tigger3b	CTCF_Hoffman.extend.500	0.680675	0.0607017
Tigger3b	DGF_ENCODE	1.19477	0.0382896
Tigger3b	DGF_ENCODE.extend.500	1.04742	0.0201457
Tigger3b	DHS_peaks_Trynka	0.907455	0.0356574
Tigger3b	DHS_Trynka	0.916682	0.0296918
Tigger3b	DHS_Trynka.extend.500	0.938629	0.0200665
Tigger3b	Enhancer_Andersson	0.659114	0.179631
Tigger3b	Enhancer_Andersson.extend.500	0.678507	0.111431
Tigger3b	Enhancer_Hoffman	0.489055	0.0612575
Tigger3b	Enhancer_Hoffman.extend.500	0.591936	0.0545356
Tigger3b	FetalDHS_Trynka	0.408297	0.0312811
Tigger3b	FetalDHS_Trynka.extend.500	0.548423	0.0235158
Tigger3b	H3K27ac_Hnisz	0.789939	0.0276398
Tigger3b	H3K27ac_Hnisz.extend.500	0.811991	0.026452
Tigger3b	H3K27ac_PGC2	0.692921	0.0331588
Tigger3b	H3K27ac_PGC2.extend.500	0.758908	0.0301547
Tigger3b	H3K4me1_peaks_Trynka	0.548926	0.0236287
Tigger3b	H3K4me1_Trynka	0.669584	0.0211449
Tigger3b	H3K4me1_Trynka.extend.500	0.826686	0.0180435
Tigger3b	H3K4me3_peaks_Trynka	0.267241	0.0308237
Tigger3b	H3K4me3_Trynka	0.329737	0.0314088
Tigger3b	H3K4me3_Trynka.extend.500	0.463386	0.0279555
Tigger3b	H3K9ac_peaks_Trynka	0.240219	0.0306606
Tigger3b	H3K9ac_Trynka	0.332115	0.0301537
Tigger3b	H3K9ac_Trynka.extend.500	0.459688	0.0280117
Tigger3b	Intron_UCSC	0.968425	0.0301339
Tigger3b	Intron_UCSC.extend.500	0.943799	0.0295346
Tigger3b	PromoterFlanking_Hoffman	0.295955	0.0755533
Tigger3b	PromoterFlanking_Hoffman.extend.500	0.329992	0.0587977
Tigger3b	Promoter_UCSC	0.379104	0.0660497
Tigger3b	Promoter_UCSC.extend.500	0.416249	0.0651696
Tigger3b	Repressed_Hoffman	1.09882	0.0198731
Tigger3b	Repressed_Hoffman.extend.500	1.09474	0.0138479
Tigger3b	SuperEnhancer_Hnisz	0.681909	0.0403639
Tigger3b	SuperEnhancer_Hnisz.extend.500	0.683998	0.0395521
Tigger3b	TFBS_ENCODE	0.946798	0.0387275
Tigger3b	TFBS_ENCODE.extend.500	0.986192	0.0284239
Tigger3b	Transcribed_Hoffman	1.03837	0.0242949
Tigger3b	Transcribed_Hoffman.extend.500	1.08043	0.0114956
Tigger3b	TSS_Hoffman	0.100477	0.031865
Tigger3b	TSS_Hoffman.extend.500	0.182447	0.043566
Tigger3b	UTR_3_UCSC	0.268217	0.0969726
Tigger3b	UTR_3_UCSC.extend.500	0.344041	0.0751858
Tigger3b	UTR_5_UCSC	0.127168	0.0544826
Tigger3b	UTR_5_UCSC.extend.500	0.260489	0.0487286
Tigger3b	WeakEnhancer_Hoffman	0.392659	0.0613546
Tigger3b	WeakEnhancer_Hoffman.extend.500	0.490702	0.0454576
MER34B-int	Coding_UCSC	0.0872241	0.0882292
MER34B-int	Coding_UCSC.extend.500	0.0208084	0.0210446
MER34B-int	Conserved_LindbladToh	0.0491397	0.0497005
MER34B-int	Conserved_LindbladToh.extend.500	0.0291664	0.0116812
MER34B-int	CTCF_Hoffman	0.351818	0.19121
MER34B-int	CTCF_Hoffman.extend.500	0.553005	0.187731
MER34B-int	DGF_ENCODE	0.650018	0.0808013
MER34B-int	DGF_ENCODE.extend.500	0.923366	0.0592309
MER34B-int	DHS_peaks_Trynka	0.688518	0.110675
MER34B-int	DHS_Trynka	0.784952	0.140944
MER34B-int	DHS_Trynka.extend.500	0.862994	0.071714
MER34B-int	Enhancer_Andersson	0.316481	0.320001
MER34B-int	Enhancer_Andersson.extend.500	0.95141	0.377996
MER34B-int	Enhancer_Hoffman	0.685521	0.240507
MER34B-int	Enhancer_Hoffman.extend.500	0.675405	0.202319
MER34B-int	FetalDHS_Trynka	0.491442	0.198645
MER34B-int	FetalDHS_Trynka.extend.500	0.708139	0.114516
MER34B-int	H3K27ac_Hnisz	0.849305	0.121378
MER34B-int	H3K27ac_Hnisz.extend.500	0.819646	0.112595
MER34B-int	H3K27ac_PGC2	0.72461	0.105715
MER34B-int	H3K27ac_PGC2.extend.500	0.800983	0.102024
MER34B-int	H3K4me1_peaks_Trynka	0.759695	0.105781
MER34B-int	H3K4me1_Trynka	0.859992	0.0827928
MER34B-int	H3K4me1_Trynka.extend.500	0.995918	0.0537617
MER34B-int	H3K4me3_peaks_Trynka	0.517447	0.139051
MER34B-int	H3K4me3_Trynka	0.582841	0.134242
MER34B-int	H3K4me3_Trynka.extend.500	0.777791	0.132321
MER34B-int	H3K9ac_peaks_Trynka	0.210333	0.0993689
MER34B-int	H3K9ac_Trynka	0.315082	0.0883505
MER34B-int	H3K9ac_Trynka.extend.500	0.472512	0.105758
MER34B-int	Intron_UCSC	0.697098	0.130873
MER34B-int	Intron_UCSC.extend.500	0.679037	0.127473
MER34B-int	PromoterFlanking_Hoffman	0.652634	0.334909
MER34B-int	PromoterFlanking_Hoffman.extend.500	1.07319	0.45331
MER34B-int	Promoter_UCSC	0.396771	0.308887
MER34B-int	Promoter_UCSC.extend.500	0.391693	0.319937
MER34B-int	Repressed_Hoffman	1.30724	0.0790349
MER34B-int	Repressed_Hoffman.extend.500	1.2346	0.037373
MER34B-int	SuperEnhancer_Hnisz	0.858928	0.225019
MER34B-int	SuperEnhancer_Hnisz.extend.500	0.851144	0.221249
MER34B-int	TFBS_ENCODE	0.611368	0.100277
MER34B-int	TFBS_ENCODE.extend.500	0.826205	0.103226
MER34B-int	Transcribed_Hoffman	0.698584	0.0806296
MER34B-int	Transcribed_Hoffman.extend.500	1.00376	0.0512214
MER34B-int	TSS_Hoffman	0.14956	0.151297
MER34B-int	TSS_Hoffman.extend.500	0.196791	0.120312
MER34B-int	UTR_3_UCSC	0.117424	0.118765
MER34B-int	UTR_3_UCSC.extend.500	0.150619	0.0897831
MER34B-int	UTR_5_UCSC	0	0
MER34B-int	UTR_5_UCSC.extend.500	0.04971	0.0502788
MER34B-int	WeakEnhancer_Hoffman	0.459697	0.17404
MER34B-int	WeakEnhancer_Hoffman.extend.500	0.862072	0.24162
MER11C	Coding_UCSC	0.272893	0.191818
MER11C	Coding_UCSC.extend.500	0.13363	0.0568189
MER11C	Conserved_LindbladToh	0	0
MER11C	Conserved_LindbladToh.extend.500	0.175641	0.0291257
MER11C	CTCF_Hoffman	0.463457	0.123901
MER11C	CTCF_Hoffman.extend.500	0.754502	0.122983
MER11C	DGF_ENCODE	0.62047	0.0471179
MER11C	DGF_ENCODE.extend.500	0.926798	0.0359631
MER11C	DHS_peaks_Trynka	0.138111	0.0252167
MER11C	DHS_Trynka	0.136129	0.019809
MER11C	DHS_Trynka.extend.500	0.421671	0.0330317
MER11C	Enhancer_Andersson	0	0
MER11C	Enhancer_Andersson.extend.500	0.10846	0.0618305
MER11C	Enhancer_Hoffman	0.505279	0.13376
MER11C	Enhancer_Hoffman.extend.500	0.647073	0.1074
MER11C	FetalDHS_Trynka	0.0161847	0.00929091
MER11C	FetalDHS_Trynka.extend.500	0.144138	0.0216455
MER11C	H3K27ac_Hnisz	0.564692	0.0478745
MER11C	H3K27ac_Hnisz.extend.500	0.601366	0.0460115
MER11C	H3K27ac_PGC2	0.763297	0.0609873
MER11C	H3K27ac_PGC2.extend.500	0.774367	0.0548928
MER11C	H3K4me1_peaks_Trynka	0.29943	0.0349526
MER11C	H3K4me1_Trynka	0.43237	0.0308296
MER11C	H3K4me1_Trynka.extend.500	0.691573	0.0339726
MER11C	H3K4me3_peaks_Trynka	0.750873	0.0974618
MER11C	H3K4me3_Trynka	1.08265	0.114017
MER11C	H3K4me3_Trynka.extend.500	1.2683	0.0797432
MER11C	H3K9ac_peaks_Trynka	0.323255	0.10556
MER11C	H3K9ac_Trynka	0.474104	0.0683865
MER11C	H3K9ac_Trynka.extend.500	0.651011	0.0631633
MER11C	Intron_UCSC	0.613763	0.0533555
MER11C	Intron_UCSC.extend.500	0.599573	0.0522535
MER11C	PromoterFlanking_Hoffman	2.44485	0.554465
MER11C	PromoterFlanking_Hoffman.extend.500	1.99147	0.311663
MER11C	Promoter_UCSC	0.457341	0.181863
MER11C	Promoter_UCSC.extend.500	0.451487	0.179939
MER11C	Repressed_Hoffman	1.08495	0.042432
MER11C	Repressed_Hoffman.extend.500	1.10412	0.0284925
MER11C	SuperEnhancer_Hnisz	0.541263	0.077094
MER11C	SuperEnhancer_Hnisz.extend.500	0.569958	0.0777044
MER11C	TFBS_ENCODE	0.791482	0.0854377
MER11C	TFBS_ENCODE.extend.500	0.775873	0.0557157
MER11C	Transcribed_Hoffman	0.93856	0.0466259
MER11C	Transcribed_Hoffman.extend.500	1.02162	0.0274346
MER11C	TSS_Hoffman	0.221646	0.0978396
MER11C	TSS_Hoffman.extend.500	0.49255	0.149972
MER11C	UTR_3_UCSC	0.792761	0.380238
MER11C	UTR_3_UCSC.extend.500	0.496034	0.178635
MER11C	UTR_5_UCSC	0.23377	0.174579
MER11C	UTR_5_UCSC.extend.500	0.0654841	0.0382596
MER11C	WeakEnhancer_Hoffman	0.670451	0.151244
MER11C	WeakEnhancer_Hoffman.extend.500	0.789776	0.1149
L1PA8	Coding_UCSC	0.00260104	0.0026036
L1PA8	Coding_UCSC.extend.500	0.0912148	0.0112185
L1PA8	Conserved_LindbladToh	0	0
L1PA8	Conserved_LindbladToh.extend.500	0.196066	0.00993586
L1PA8	CTCF_Hoffman	0.307744	0.0405318
L1PA8	CTCF_Hoffman.extend.500	0.37693	0.0361286
L1PA8	DGF_ENCODE	0.210797	0.0125639
L1PA8	DGF_ENCODE.extend.500	0.414803	0.0109862
L1PA8	DHS_peaks_Trynka	0.0668214	0.00743812
L1PA8	DHS_Trynka	0.0776926	0.00673875
L1PA8	DHS_Trynka.extend.500	0.309404	0.0104972
L1PA8	Enhancer_Andersson	0.0660625	0.0385943
L1PA8	Enhancer_Andersson.extend.500	0.174592	0.0363996
L1PA8	Enhancer_Hoffman	0.0866367	0.0147962
L1PA8	Enhancer_Hoffman.extend.500	0.170738	0.0178629
L1PA8	FetalDHS_Trynka	0.0346832	0.00630427
L1PA8	FetalDHS_Trynka.extend.500	0.216594	0.0120075
L1PA8	H3K27ac_Hnisz	0.371809	0.0191149
L1PA8	H3K27ac_Hnisz.extend.500	0.399055	0.0185287
L1PA8	H3K27ac_PGC2	0.250561	0.0134888
L1PA8	H3K27ac_PGC2.extend.500	0.321099	0.0147371
L1PA8	H3K4me1_peaks_Trynka	0.173281	0.0117644
L1PA8	H3K4me1_Trynka	0.241337	0.0112362
L1PA8	H3K4me1_Trynka.extend.500	0.402266	0.0123779
L1PA8	H3K4me3_peaks_Trynka	0.141766	0.0187709
L1PA8	H3K4me3_Trynka	0.211919	0.0206929
L1PA8	H3K4me3_Trynka.extend.500	0.338727	0.0196407
L1PA8	H3K9ac_peaks_Trynka	0.0324061	0.00854237
L1PA8	H3K9ac_Trynka	0.0625307	0.00870572
L1PA8	H3K9ac_Trynka.extend.500	0.157134	0.0104674
L1PA8	Intron_UCSC	0.682809	0.0273293
L1PA8	Intron_UCSC.extend.500	0.665324	0.0267236
L1PA8	PromoterFlanking_Hoffman	0.150828	0.0396355
L1PA8	PromoterFlanking_Hoffman.extend.500	0.231405	0.0311939
L1PA8	Promoter_UCSC	0.20114	0.0456142
L1PA8	Promoter_UCSC.extend.500	0.216617	0.0444789
L1PA8	Repressed_Hoffman	1.28419	0.0254497
L1PA8	Repressed_Hoffman.extend.500	1.24166	0.016265
L1PA8	SuperEnhancer_Hnisz	0.34381	0.0318631
L1PA8	SuperEnhancer_Hnisz.extend.500	0.345185	0.0314643
L1PA8	TFBS_ENCODE	0.148049	0.0126404
L1PA8	TFBS_ENCODE.extend.500	0.293577	0.0133963
L1PA8	Transcribed_Hoffman	0.760127	0.0180087
L1PA8	Transcribed_Hoffman.extend.500	0.997395	0.0103159
L1PA8	TSS_Hoffman	0.0267595	0.00930379
L1PA8	TSS_Hoffman.extend.500	0.0715938	0.0135578
L1PA8	UTR_3_UCSC	0.0910416	0.034649
L1PA8	UTR_3_UCSC.extend.500	0.118276	0.0238433
L1PA8	UTR_5_UCSC	0.13406	0.05412
L1PA8	UTR_5_UCSC.extend.500	0.103765	0.0200205
L1PA8	WeakEnhancer_Hoffman	0.137082	0.0296447
L1PA8	WeakEnhancer_Hoffman.extend.500	0.230429	0.0231376
AluSx3	Coding_UCSC	0.307095	0.0380801
AluSx3	Coding_UCSC.extend.500	0.802739	0.0277132
AluSx3	Conserved_LindbladToh	0.00185036	0.00130688
AluSx3	Conserved_LindbladToh.extend.500	0.710186	0.012298
AluSx3	CTCF_Hoffman	0.538742	0.0374568
AluSx3	CTCF_Hoffman.extend.500	0.856365	0.0308467
AluSx3	DGF_ENCODE	0.242853	0.00882786
AluSx3	DGF_ENCODE.extend.500	0.897121	0.00864574
AluSx3	DHS_peaks_Trynka	0.0617516	0.00506051
AluSx3	DHS_Trynka	0.0985773	0.00480431
AluSx3	DHS_Trynka.extend.500	0.853927	0.0101907
AluSx3	Enhancer_Andersson	0.29197	0.0594427
AluSx3	Enhancer_Andersson.extend.500	0.807451	0.052666
AluSx3	Enhancer_Hoffman	0.632428	0.0315382
AluSx3	Enhancer_Hoffman.extend.500	1.00458	0.029061
AluSx3	FetalDHS_Trynka	0.041637	0.00441969
AluSx3	FetalDHS_Trynka.extend.500	0.765047	0.0132987
AluSx3	H3K27ac_Hnisz	1.09709	0.0148166
AluSx3	H3K27ac_Hnisz.extend.500	1.12429	0.0140045
AluSx3	H3K27ac_PGC2	0.958855	0.0170744
AluSx3	H3K27ac_PGC2.extend.500	1.05828	0.0157395
AluSx3	H3K4me1_peaks_Trynka	0.555847	0.0146818
AluSx3	H3K4me1_Trynka	0.830448	0.0111753
AluSx3	H3K4me1_Trynka.extend.500	1.01886	0.00879315
AluSx3	H3K4me3_peaks_Trynka	0.25817	0.0221728
AluSx3	H3K4me3_Trynka	0.49631	0.0237452
AluSx3	H3K4me3_Trynka.extend.500	0.847211	0.0217009
AluSx3	H3K9ac_peaks_Trynka	0.576187	0.0273614
AluSx3	H3K9ac_Trynka	0.730687	0.0242248
AluSx3	H3K9ac_Trynka.extend.500	1.06079	0.0210427
AluSx3	Intron_UCSC	1.1535	0.0155077
AluSx3	Intron_UCSC.extend.500	1.12616	0.014968
AluSx3	PromoterFlanking_Hoffman	1.20418	0.0894296
AluSx3	PromoterFlanking_Hoffman.extend.500	1.25508	0.0480826
AluSx3	Promoter_UCSC	1.08069	0.0561971
AluSx3	Promoter_UCSC.extend.500	1.1377	0.0505868
AluSx3	Repressed_Hoffman	0.753467	0.0106633
AluSx3	Repressed_Hoffman.extend.500	0.884746	0.00798618
AluSx3	SuperEnhancer_Hnisz	1.14709	0.0261886
AluSx3	SuperEnhancer_Hnisz.extend.500	1.1625	0.0260517
AluSx3	TFBS_ENCODE	0.384215	0.0140543
AluSx3	TFBS_ENCODE.extend.500	0.874647	0.0116254
AluSx3	Transcribed_Hoffman	1.45553	0.01498
AluSx3	Transcribed_Hoffman.extend.500	1.12827	0.00533961
AluSx3	TSS_Hoffman	0.463209	0.0384443
AluSx3	TSS_Hoffman.extend.500	0.838093	0.0383307
AluSx3	UTR_3_UCSC	0.592497	0.0607349
AluSx3	UTR_3_UCSC.extend.500	0.717454	0.0426851
AluSx3	UTR_5_UCSC	0.423208	0.0639078
AluSx3	UTR_5_UCSC.extend.500	0.732825	0.0474696
AluSx3	WeakEnhancer_Hoffman	0.267068	0.023679
AluSx3	WeakEnhancer_Hoffman.extend.500	0.85344	0.0287958
HAL1b	Coding_UCSC	0.159832	0.0749496
HAL1b	Coding_UCSC.extend.500	0.251658	0.0497317
HAL1b	Conserved_LindbladToh	0.207104	0.0438244
HAL1b	Conserved_LindbladToh.extend.500	0.703955	0.0338367
HAL1b	CTCF_Hoffman	0.38681	0.071919
HAL1b	CTCF_Hoffman.extend.500	0.521149	0.0681745
HAL1b	DGF_ENCODE	0.532279	0.0413095
HAL1b	DGF_ENCODE.extend.500	0.736213	0.0256718
HAL1b	DHS_peaks_Trynka	0.644595	0.0510573
HAL1b	DHS_Trynka	0.66869	0.0405497
HAL1b	DHS_Trynka.extend.500	0.803093	0.0287926
HAL1b	Enhancer_Andersson	0.347958	0.198525
HAL1b	Enhancer_Andersson.extend.500	0.965573	0.223931
HAL1b	Enhancer_Hoffman	0.406761	0.0742788
HAL1b	Enhancer_Hoffman.extend.500	0.545685	0.0603484
HAL1b	FetalDHS_Trynka	0.63938	0.0599917
HAL1b	FetalDHS_Trynka.extend.500	0.725405	0.0379277
HAL1b	H3K27ac_Hnisz	0.828498	0.0389622
HAL1b	H3K27ac_Hnisz.extend.500	0.856352	0.036642
HAL1b	H3K27ac_PGC2	0.714752	0.0403073
HAL1b	H3K27ac_PGC2.extend.500	0.756571	0.0372959
HAL1b	H3K4me1_peaks_Trynka	0.499079	0.0372042
HAL1b	H3K4me1_Trynka	0.686675	0.0319311
HAL1b	H3K4me1_Trynka.extend.500	0.821861	0.0265655
HAL1b	H3K4me3_peaks_Trynka	0.48002	0.0616986
HAL1b	H3K4me3_Trynka	0.509651	0.0501206
HAL1b	H3K4me3_Trynka.extend.500	0.593854	0.0392387
HAL1b	H3K9ac_peaks_Trynka	0.38542	0.0702895
HAL1b	H3K9ac_Trynka	0.45393	0.0446757
HAL1b	H3K9ac_Trynka.extend.500	0.635685	0.0409278
HAL1b	Intron_UCSC	0.902643	0.0422817
HAL1b	Intron_UCSC.extend.500	0.883065	0.0411918
HAL1b	PromoterFlanking_Hoffman	0.209284	0.0883892
HAL1b	PromoterFlanking_Hoffman.extend.500	0.544585	0.126429
HAL1b	Promoter_UCSC	0.210039	0.0537801
HAL1b	Promoter_UCSC.extend.500	0.241425	0.0591409
HAL1b	Repressed_Hoffman	1.28569	0.0298018
HAL1b	Repressed_Hoffman.extend.500	1.15872	0.0180448
HAL1b	SuperEnhancer_Hnisz	0.724915	0.0591927
HAL1b	SuperEnhancer_Hnisz.extend.500	0.727844	0.0583883
HAL1b	TFBS_ENCODE	0.592982	0.0486519
HAL1b	TFBS_ENCODE.extend.500	0.721008	0.0329099
HAL1b	Transcribed_Hoffman	0.852436	0.0354664
HAL1b	Transcribed_Hoffman.extend.500	1.01448	0.0155091
HAL1b	TSS_Hoffman	0.178139	0.0554475
HAL1b	TSS_Hoffman.extend.500	0.259637	0.0673538
HAL1b	UTR_3_UCSC	0.30124	0.117698
HAL1b	UTR_3_UCSC.extend.500	0.367999	0.112815
HAL1b	UTR_5_UCSC	0.433575	0.235991
HAL1b	UTR_5_UCSC.extend.500	0.227726	0.0674694
HAL1b	WeakEnhancer_Hoffman	0.457284	0.123061
HAL1b	WeakEnhancer_Hoffman.extend.500	0.585921	0.0660539
LTR13_	Coding_UCSC	0	0
LTR13_	Coding_UCSC.extend.500	0.141299	0.146114
LTR13_	Conserved_LindbladToh	0	0
LTR13_	Conserved_LindbladToh.extend.500	0.113174	0.0925661
LTR13_	CTCF_Hoffman	31.0572	3.39696
LTR13_	CTCF_Hoffman.extend.500	12.4725	1.11869
LTR13_	DGF_ENCODE	3.24148	0.551333
LTR13_	DGF_ENCODE.extend.500	1.65559	0.143958
LTR13_	DHS_peaks_Trynka	1.78514	0.474251
LTR13_	DHS_Trynka	2.04135	0.456022
LTR13_	DHS_Trynka.extend.500	1.55121	0.195742
LTR13_	Enhancer_Andersson	0	0
LTR13_	Enhancer_Andersson.extend.500	1.98785	2.05166
LTR13_	Enhancer_Hoffman	6.87169	1.92523
LTR13_	Enhancer_Hoffman.extend.500	5.52443	1.40372
LTR13_	FetalDHS_Trynka	1.7798	0.632174
LTR13_	FetalDHS_Trynka.extend.500	1.83662	0.416961
LTR13_	H3K27ac_Hnisz	1.50238	0.314005
LTR13_	H3K27ac_Hnisz.extend.500	1.54855	0.254599
LTR13_	H3K27ac_PGC2	1.50056	0.449458
LTR13_	H3K27ac_PGC2.extend.500	1.42986	0.364723
LTR13_	H3K4me1_peaks_Trynka	2.14031	0.366152
LTR13_	H3K4me1_Trynka	1.66533	0.190538
LTR13_	H3K4me1_Trynka.extend.500	1.46813	0.119624
LTR13_	H3K4me3_peaks_Trynka	6.80782	1.54044
LTR13_	H3K4me3_Trynka	4.37438	0.720612
LTR13_	H3K4me3_Trynka.extend.500	3.15427	0.323594
LTR13_	H3K9ac_peaks_Trynka	3.57064	1.33234
LTR13_	H3K9ac_Trynka	2.43467	0.746659
LTR13_	H3K9ac_Trynka.extend.500	2.07136	0.528604
LTR13_	Intron_UCSC	0.507175	0.207796
LTR13_	Intron_UCSC.extend.500	0.541085	0.213187
LTR13_	PromoterFlanking_Hoffman	0	0
LTR13_	PromoterFlanking_Hoffman.extend.500	4.7649	1.99489
LTR13_	Promoter_UCSC	2.09554	1.88234
LTR13_	Promoter_UCSC.extend.500	1.69259	1.52018
LTR13_	Repressed_Hoffman	0.12621	0.109681
LTR13_	Repressed_Hoffman.extend.500	0.349314	0.111683
LTR13_	SuperEnhancer_Hnisz	1.17772	0.715881
LTR13_	SuperEnhancer_Hnisz.extend.500	1.26602	0.738984
LTR13_	TFBS_ENCODE	6.01249	0.570076
LTR13_	TFBS_ENCODE.extend.500	2.72184	0.202782
LTR13_	Transcribed_Hoffman	0.754682	0.244048
LTR13_	Transcribed_Hoffman.extend.500	0.971934	0.125763
LTR13_	TSS_Hoffman	8.12469	2.92946
LTR13_	TSS_Hoffman.extend.500	12.8285	3.72668
LTR13_	UTR_3_UCSC	1.59473	1.64972
LTR13_	UTR_3_UCSC.extend.500	1.3637	1.12729
LTR13_	UTR_5_UCSC	0	0
LTR13_	UTR_5_UCSC.extend.500	2.36288	2.07911
LTR13_	WeakEnhancer_Hoffman	3.5675	2.05091
LTR13_	WeakEnhancer_Hoffman.extend.500	4.47023	1.20395
Charlie13b	Coding_UCSC	0.714837	0.535525
Charlie13b	Coding_UCSC.extend.500	1.13689	0.317927
Charlie13b	Conserved_LindbladToh	2.14784	0.552713
Charlie13b	Conserved_LindbladToh.extend.500	1.84395	0.129949
Charlie13b	CTCF_Hoffman	3.52402	1.07788
Charlie13b	CTCF_Hoffman.extend.500	1.61861	0.39463
Charlie13b	DGF_ENCODE	1.60925	0.239054
Charlie13b	DGF_ENCODE.extend.500	1.26123	0.0798511
Charlie13b	DHS_peaks_Trynka	2.08608	0.295334
Charlie13b	DHS_Trynka	2.05308	0.265867
Charlie13b	DHS_Trynka.extend.500	1.47153	0.0830894
Charlie13b	Enhancer_Andersson	0	0
Charlie13b	Enhancer_Andersson.extend.500	0.599783	0.344072
Charlie13b	Enhancer_Hoffman	0.445883	0.194935
Charlie13b	Enhancer_Hoffman.extend.500	0.629002	0.188381
Charlie13b	FetalDHS_Trynka	1.65578	0.430727
Charlie13b	FetalDHS_Trynka.extend.500	1.45087	0.164398
Charlie13b	H3K27ac_Hnisz	1.11132	0.1181
Charlie13b	H3K27ac_Hnisz.extend.500	1.07441	0.107315
Charlie13b	H3K27ac_PGC2	0.912531	0.132434
Charlie13b	H3K27ac_PGC2.extend.500	0.947436	0.118466
Charlie13b	H3K4me1_peaks_Trynka	0.949355	0.165422
Charlie13b	H3K4me1_Trynka	1.34885	0.114353
Charlie13b	H3K4me1_Trynka.extend.500	1.14984	0.0682327
Charlie13b	H3K4me3_peaks_Trynka	1.32521	0.406151
Charlie13b	H3K4me3_Trynka	1.0894	0.21875
Charlie13b	H3K4me3_Trynka.extend.500	1.0919	0.165219
Charlie13b	H3K9ac_peaks_Trynka	0.574587	0.228145
Charlie13b	H3K9ac_Trynka	0.860742	0.19865
Charlie13b	H3K9ac_Trynka.extend.500	0.898664	0.16489
Charlie13b	Intron_UCSC	1.08819	0.122019
Charlie13b	Intron_UCSC.extend.500	1.06	0.118871
Charlie13b	PromoterFlanking_Hoffman	0.891434	0.896257
Charlie13b	PromoterFlanking_Hoffman.extend.500	0.338279	0.253282
Charlie13b	Promoter_UCSC	0.481733	0.294248
Charlie13b	Promoter_UCSC.extend.500	0.486376	0.256137
Charlie13b	Repressed_Hoffman	1.02394	0.0927126
Charlie13b	Repressed_Hoffman.extend.500	1.06477	0.0483691
Charlie13b	SuperEnhancer_Hnisz	0.834784	0.179062
Charlie13b	SuperEnhancer_Hnisz.extend.500	0.81934	0.175777
Charlie13b	TFBS_ENCODE	1.8717	0.25517
Charlie13b	TFBS_ENCODE.extend.500	1.37433	0.139101
Charlie13b	Transcribed_Hoffman	0.845764	0.112156
Charlie13b	Transcribed_Hoffman.extend.500	1.02264	0.0517042
Charlie13b	TSS_Hoffman	0.204285	0.205481
Charlie13b	TSS_Hoffman.extend.500	0.215038	0.152083
Charlie13b	UTR_3_UCSC	1.92467	1.19892
Charlie13b	UTR_3_UCSC.extend.500	1.09723	0.575109
Charlie13b	UTR_5_UCSC	0	0
Charlie13b	UTR_5_UCSC.extend.500	0.271596	0.191927
Charlie13b	WeakEnhancer_Hoffman	1.6146	0.666841
Charlie13b	WeakEnhancer_Hoffman.extend.500	1.19891	0.309374
LTR10B	Coding_UCSC	0.428902	0.436312
LTR10B	Coding_UCSC.extend.500	0.613918	0.528881
LTR10B	Conserved_LindbladToh	0	0
LTR10B	Conserved_LindbladToh.extend.500	0.204884	0.0860945
LTR10B	CTCF_Hoffman	0.864987	0.647888
LTR10B	CTCF_Hoffman.extend.500	1.06828	0.480086
LTR10B	DGF_ENCODE	2.49711	0.335283
LTR10B	DGF_ENCODE.extend.500	1.46671	0.122106
LTR10B	DHS_peaks_Trynka	1.47736	0.423628
LTR10B	DHS_Trynka	1.23185	0.351847
LTR10B	DHS_Trynka.extend.500	0.63792	0.155755
LTR10B	Enhancer_Andersson	0	0
LTR10B	Enhancer_Andersson.extend.500	1.07961	1.09762
LTR10B	Enhancer_Hoffman	2.7288	1.42779
LTR10B	Enhancer_Hoffman.extend.500	2.11345	0.792296
LTR10B	FetalDHS_Trynka	1.28882	0.543886
LTR10B	FetalDHS_Trynka.extend.500	0.628711	0.188037
LTR10B	H3K27ac_Hnisz	0.543964	0.155967
LTR10B	H3K27ac_Hnisz.extend.500	0.552555	0.147247
LTR10B	H3K27ac_PGC2	0.833913	0.279509
LTR10B	H3K27ac_PGC2.extend.500	0.669973	0.224516
LTR10B	H3K4me1_peaks_Trynka	0.755069	0.223836
LTR10B	H3K4me1_Trynka	0.771794	0.160144
LTR10B	H3K4me1_Trynka.extend.500	0.825619	0.139185
LTR10B	H3K4me3_peaks_Trynka	5.40688	1.17535
LTR10B	H3K4me3_Trynka	3.51961	0.579898
LTR10B	H3K4me3_Trynka.extend.500	2.57628	0.305624
LTR10B	H3K9ac_peaks_Trynka	0.689504	0.350421
LTR10B	H3K9ac_Trynka	0.747955	0.34586
LTR10B	H3K9ac_Trynka.extend.500	0.617627	0.236481
LTR10B	Intron_UCSC	0.559641	0.171565
LTR10B	Intron_UCSC.extend.500	0.562177	0.168127
LTR10B	PromoterFlanking_Hoffman	4.81374	2.52456
LTR10B	PromoterFlanking_Hoffman.extend.500	4.46528	1.88496
LTR10B	Promoter_UCSC	0.65034	0.493996
LTR10B	Promoter_UCSC.extend.500	0.525286	0.398958
LTR10B	Repressed_Hoffman	0.563592	0.143638
LTR10B	Repressed_Hoffman.extend.500	0.943703	0.113311
LTR10B	SuperEnhancer_Hnisz	0.446722	0.242955
LTR10B	SuperEnhancer_Hnisz.extend.500	0.438458	0.238459
LTR10B	TFBS_ENCODE	5.23501	0.654098
LTR10B	TFBS_ENCODE.extend.500	2.29278	0.223255
LTR10B	Transcribed_Hoffman	1.19058	0.197995
LTR10B	Transcribed_Hoffman.extend.500	1.06474	0.102246
LTR10B	TSS_Hoffman	4.04484	2.16616
LTR10B	TSS_Hoffman.extend.500	2.70947	1.38307
LTR10B	UTR_3_UCSC	0	0
LTR10B	UTR_3_UCSC.extend.500	0.493753	0.502329
LTR10B	UTR_5_UCSC	1.16348	1.18393
LTR10B	UTR_5_UCSC.extend.500	1.46662	1.26541
LTR10B	WeakEnhancer_Hoffman	2.58336	1.39545
LTR10B	WeakEnhancer_Hoffman.extend.500	1.54146	0.607713
MER91B	Coding_UCSC	0.557265	0.333185
MER91B	Coding_UCSC.extend.500	2.20684	0.276088
MER91B	Conserved_LindbladToh	0.690685	0.214573
MER91B	Conserved_LindbladToh.extend.500	1.45346	0.0792186
MER91B	CTCF_Hoffman	6.51841	0.807316
MER91B	CTCF_Hoffman.extend.500	3.15454	0.29584
MER91B	DGF_ENCODE	2.23218	0.171472
MER91B	DGF_ENCODE.extend.500	1.38202	0.0435475
MER91B	DHS_peaks_Trynka	2.07946	0.199419
MER91B	DHS_Trynka	1.8246	0.149335
MER91B	DHS_Trynka.extend.500	1.3802	0.0471884
MER91B	Enhancer_Andersson	2.02196	1.05639
MER91B	Enhancer_Andersson.extend.500	0.935146	0.339861
MER91B	Enhancer_Hoffman	1.45991	0.297535
MER91B	Enhancer_Hoffman.extend.500	1.49067	0.216437
MER91B	FetalDHS_Trynka	2.17691	0.271211
MER91B	FetalDHS_Trynka.extend.500	1.53949	0.0971291
MER91B	H3K27ac_Hnisz	1.32233	0.0665106
MER91B	H3K27ac_Hnisz.extend.500	1.30493	0.0611965
MER91B	H3K27ac_PGC2	1.23452	0.0933234
MER91B	H3K27ac_PGC2.extend.500	1.15537	0.0759626
MER91B	H3K4me1_peaks_Trynka	1.24955	0.115316
MER91B	H3K4me1_Trynka	1.39971	0.0617464
MER91B	H3K4me1_Trynka.extend.500	1.31077	0.0338021
MER91B	H3K4me3_peaks_Trynka	1.0331	0.230274
MER91B	H3K4me3_Trynka	1.01912	0.142281
MER91B	H3K4me3_Trynka.extend.500	1.15258	0.100943
MER91B	H3K9ac_peaks_Trynka	0.895861	0.212414
MER91B	H3K9ac_Trynka	1.20781	0.149255
MER91B	H3K9ac_Trynka.extend.500	1.49795	0.111417
MER91B	Intron_UCSC	1.06343	0.0650968
MER91B	Intron_UCSC.extend.500	1.04473	0.0634495
MER91B	PromoterFlanking_Hoffman	0.625441	0.464955
MER91B	PromoterFlanking_Hoffman.extend.500	0.843879	0.2512
MER91B	Promoter_UCSC	1.2393	0.296301
MER91B	Promoter_UCSC.extend.500	1.22849	0.266047
MER91B	Repressed_Hoffman	0.811429	0.0489818
MER91B	Repressed_Hoffman.extend.500	0.851976	0.0387633
MER91B	SuperEnhancer_Hnisz	1.49854	0.133485
MER91B	SuperEnhancer_Hnisz.extend.500	1.48117	0.132413
MER91B	TFBS_ENCODE	2.12808	0.17232
MER91B	TFBS_ENCODE.extend.500	1.52607	0.0718724
MER91B	Transcribed_Hoffman	0.923066	0.0658872
MER91B	Transcribed_Hoffman.extend.500	0.959004	0.0323377
MER91B	TSS_Hoffman	0.859972	0.385633
MER91B	TSS_Hoffman.extend.500	1.15669	0.31669
MER91B	UTR_3_UCSC	1.35038	0.570015
MER91B	UTR_3_UCSC.extend.500	1.92457	0.415697
MER91B	UTR_5_UCSC	0.604674	0.425028
MER91B	UTR_5_UCSC.extend.500	1.33389	0.354553
MER91B	WeakEnhancer_Hoffman	1.2587	0.380699
MER91B	WeakEnhancer_Hoffman.extend.500	1.62226	0.225418
MER21C	Coding_UCSC	0.174004	0.0603957
MER21C	Coding_UCSC.extend.500	0.296237	0.0371237
MER21C	Conserved_LindbladToh	0	0
MER21C	Conserved_LindbladToh.extend.500	0.335883	0.0163534
MER21C	CTCF_Hoffman	0.914527	0.113395
MER21C	CTCF_Hoffman.extend.500	0.984997	0.0769287
MER21C	DGF_ENCODE	1.40725	0.0451173
MER21C	DGF_ENCODE.extend.500	1.19125	0.0208723
MER21C	DHS_peaks_Trynka	1.26342	0.0518256
MER21C	DHS_Trynka	1.28953	0.0466001
MER21C	DHS_Trynka.extend.500	1.15361	0.0243106
MER21C	Enhancer_Andersson	1.49229	0.32158
MER21C	Enhancer_Andersson.extend.500	1.06844	0.156597
MER21C	Enhancer_Hoffman	1.46524	0.116545
MER21C	Enhancer_Hoffman.extend.500	1.22489	0.0863481
MER21C	FetalDHS_Trynka	0.839269	0.0585539
MER21C	FetalDHS_Trynka.extend.500	0.926623	0.0345041
MER21C	H3K27ac_Hnisz	1.08951	0.0335304
MER21C	H3K27ac_Hnisz.extend.500	1.0714	0.0310986
MER21C	H3K27ac_PGC2	1.0979	0.040594
MER21C	H3K27ac_PGC2.extend.500	1.06701	0.0348765
MER21C	H3K4me1_peaks_Trynka	1.43345	0.0465644
MER21C	H3K4me1_Trynka	1.26165	0.0295507
MER21C	H3K4me1_Trynka.extend.500	1.14522	0.0202629
MER21C	H3K4me3_peaks_Trynka	1.01467	0.0765172
MER21C	H3K4me3_Trynka	1.16457	0.0697712
MER21C	H3K4me3_Trynka.extend.500	1.10054	0.0443134
MER21C	H3K9ac_peaks_Trynka	0.705683	0.0696924
MER21C	H3K9ac_Trynka	0.767475	0.0492626
MER21C	H3K9ac_Trynka.extend.500	0.828724	0.0399394
MER21C	Intron_UCSC	0.890765	0.0308011
MER21C	Intron_UCSC.extend.500	0.870827	0.0300419
MER21C	PromoterFlanking_Hoffman	0.887692	0.155568
MER21C	PromoterFlanking_Hoffman.extend.500	0.980635	0.127351
MER21C	Promoter_UCSC	0.53168	0.101832
MER21C	Promoter_UCSC.extend.500	0.568286	0.0944803
MER21C	Repressed_Hoffman	0.925546	0.0238299
MER21C	Repressed_Hoffman.extend.500	0.99213	0.0158019
MER21C	SuperEnhancer_Hnisz	0.954849	0.0491738
MER21C	SuperEnhancer_Hnisz.extend.500	0.950415	0.0491956
MER21C	TFBS_ENCODE	1.16897	0.0577314
MER21C	TFBS_ENCODE.extend.500	1.12304	0.0324454
MER21C	Transcribed_Hoffman	1.00094	0.0271846
MER21C	Transcribed_Hoffman.extend.500	0.983401	0.0151051
MER21C	TSS_Hoffman	0.59672	0.113509
MER21C	TSS_Hoffman.extend.500	0.69237	0.0930528
MER21C	UTR_3_UCSC	0.319433	0.101981
MER21C	UTR_3_UCSC.extend.500	0.418839	0.0723892
MER21C	UTR_5_UCSC	0.171643	0.0737706
MER21C	UTR_5_UCSC.extend.500	0.274964	0.0597091
MER21C	WeakEnhancer_Hoffman	1.95321	0.197377
MER21C	WeakEnhancer_Hoffman.extend.500	1.39144	0.0879064
L1ME3B	Coding_UCSC	0.240092	0.108971
L1ME3B	Coding_UCSC.extend.500	0.254376	0.0374875
L1ME3B	Conserved_LindbladToh	0.0676305	0.0163924
L1ME3B	Conserved_LindbladToh.extend.500	0.436497	0.0210713
L1ME3B	CTCF_Hoffman	0.54117	0.0757412
L1ME3B	CTCF_Hoffman.extend.500	0.70993	0.0612392
L1ME3B	DGF_ENCODE	0.600247	0.0294873
L1ME3B	DGF_ENCODE.extend.500	0.750061	0.0206037
L1ME3B	DHS_peaks_Trynka	0.603019	0.035821
L1ME3B	DHS_Trynka	0.587485	0.0313535
L1ME3B	DHS_Trynka.extend.500	0.732686	0.020487
L1ME3B	Enhancer_Andersson	0.563679	0.177711
L1ME3B	Enhancer_Andersson.extend.500	0.533247	0.0991613
L1ME3B	Enhancer_Hoffman	0.369991	0.0497915
L1ME3B	Enhancer_Hoffman.extend.500	0.504544	0.0487428
L1ME3B	FetalDHS_Trynka	0.472131	0.0393142
L1ME3B	FetalDHS_Trynka.extend.500	0.61311	0.028937
L1ME3B	H3K27ac_Hnisz	0.724273	0.0345309
L1ME3B	H3K27ac_Hnisz.extend.500	0.739294	0.0318555
L1ME3B	H3K27ac_PGC2	0.598698	0.0321385
L1ME3B	H3K27ac_PGC2.extend.500	0.655482	0.030927
L1ME3B	H3K4me1_peaks_Trynka	0.459314	0.0271891
L1ME3B	H3K4me1_Trynka	0.613905	0.0239992
L1ME3B	H3K4me1_Trynka.extend.500	0.735706	0.0199383
L1ME3B	H3K4me3_peaks_Trynka	0.397971	0.0410053
L1ME3B	H3K4me3_Trynka	0.46358	0.0352865
L1ME3B	H3K4me3_Trynka.extend.500	0.56322	0.0318002
L1ME3B	H3K9ac_peaks_Trynka	0.275289	0.0385338
L1ME3B	H3K9ac_Trynka	0.352721	0.0348869
L1ME3B	H3K9ac_Trynka.extend.500	0.47793	0.0310839
L1ME3B	Intron_UCSC	0.93292	0.0417904
L1ME3B	Intron_UCSC.extend.500	0.910152	0.040825
L1ME3B	PromoterFlanking_Hoffman	0.885006	0.181488
L1ME3B	PromoterFlanking_Hoffman.extend.500	0.695072	0.0847455
L1ME3B	Promoter_UCSC	0.463983	0.0764487
L1ME3B	Promoter_UCSC.extend.500	0.498725	0.0721324
L1ME3B	Repressed_Hoffman	1.19675	0.0252729
L1ME3B	Repressed_Hoffman.extend.500	1.09386	0.0176231
L1ME3B	SuperEnhancer_Hnisz	0.706072	0.0573809
L1ME3B	SuperEnhancer_Hnisz.extend.500	0.701541	0.0569028
L1ME3B	TFBS_ENCODE	0.59309	0.0333331
L1ME3B	TFBS_ENCODE.extend.500	0.755307	0.0259082
L1ME3B	Transcribed_Hoffman	0.978165	0.0297246
L1ME3B	Transcribed_Hoffman.extend.500	1.02804	0.0116657
L1ME3B	TSS_Hoffman	0.157406	0.0374541
L1ME3B	TSS_Hoffman.extend.500	0.270842	0.0420325
L1ME3B	UTR_3_UCSC	0.513348	0.160095
L1ME3B	UTR_3_UCSC.extend.500	0.42272	0.0828486
L1ME3B	UTR_5_UCSC	0	0
L1ME3B	UTR_5_UCSC.extend.500	0.261589	0.0461901
L1ME3B	WeakEnhancer_Hoffman	0.372163	0.0715418
L1ME3B	WeakEnhancer_Hoffman.extend.500	0.515191	0.0430722
HUERS-P1-int	Coding_UCSC	0	0
HUERS-P1-int	Coding_UCSC.extend.500	0.0402888	0.0250992
HUERS-P1-int	Conserved_LindbladToh	0	0
HUERS-P1-int	Conserved_LindbladToh.extend.500	0.0201684	0.00808064
HUERS-P1-int	CTCF_Hoffman	0.397358	0.13579
HUERS-P1-int	CTCF_Hoffman.extend.500	0.40152	0.0927039
HUERS-P1-int	DGF_ENCODE	0.644026	0.0707106
HUERS-P1-int	DGF_ENCODE.extend.500	0.893903	0.0565674
HUERS-P1-int	DHS_peaks_Trynka	0.333274	0.0779342
HUERS-P1-int	DHS_Trynka	0.351659	0.0666372
HUERS-P1-int	DHS_Trynka.extend.500	0.521479	0.0582524
HUERS-P1-int	Enhancer_Andersson	0.306383	0.308348
HUERS-P1-int	Enhancer_Andersson.extend.500	0.212551	0.182049
HUERS-P1-int	Enhancer_Hoffman	0.505637	0.176652
HUERS-P1-int	Enhancer_Hoffman.extend.500	0.616704	0.18324
HUERS-P1-int	FetalDHS_Trynka	0.0713643	0.0280872
HUERS-P1-int	FetalDHS_Trynka.extend.500	0.159484	0.034792
HUERS-P1-int	H3K27ac_Hnisz	0.792841	0.132951
HUERS-P1-int	H3K27ac_Hnisz.extend.500	0.803092	0.126047
HUERS-P1-int	H3K27ac_PGC2	0.696514	0.129136
HUERS-P1-int	H3K27ac_PGC2.extend.500	0.765433	0.127283
HUERS-P1-int	H3K4me1_peaks_Trynka	0.653303	0.0849236
HUERS-P1-int	H3K4me1_Trynka	0.726504	0.0763652
HUERS-P1-int	H3K4me1_Trynka.extend.500	0.829428	0.0653275
HUERS-P1-int	H3K4me3_peaks_Trynka	0.907948	0.169332
HUERS-P1-int	H3K4me3_Trynka	1.28192	0.229192
HUERS-P1-int	H3K4me3_Trynka.extend.500	1.17129	0.158619
HUERS-P1-int	H3K9ac_peaks_Trynka	0.356337	0.134899
HUERS-P1-int	H3K9ac_Trynka	0.541689	0.201107
HUERS-P1-int	H3K9ac_Trynka.extend.500	0.584822	0.135336
HUERS-P1-int	Intron_UCSC	0.623208	0.117706
HUERS-P1-int	Intron_UCSC.extend.500	0.608739	0.114687
HUERS-P1-int	PromoterFlanking_Hoffman	1.73748	1.27472
HUERS-P1-int	PromoterFlanking_Hoffman.extend.500	1.23875	0.649868
HUERS-P1-int	Promoter_UCSC	0.149377	0.130518
HUERS-P1-int	Promoter_UCSC.extend.500	0.22407	0.138783
HUERS-P1-int	Repressed_Hoffman	1.27152	0.0788666
HUERS-P1-int	Repressed_Hoffman.extend.500	1.17031	0.0461247
HUERS-P1-int	SuperEnhancer_Hnisz	0.559678	0.170459
HUERS-P1-int	SuperEnhancer_Hnisz.extend.500	0.557171	0.168447
HUERS-P1-int	TFBS_ENCODE	0.755132	0.0791753
HUERS-P1-int	TFBS_ENCODE.extend.500	0.918632	0.0825963
HUERS-P1-int	Transcribed_Hoffman	0.693585	0.0664468
HUERS-P1-int	Transcribed_Hoffman.extend.500	0.950413	0.039308
HUERS-P1-int	TSS_Hoffman	0.434365	0.309253
HUERS-P1-int	TSS_Hoffman.extend.500	0.571536	0.406743
HUERS-P1-int	UTR_3_UCSC	0	0
HUERS-P1-int	UTR_3_UCSC.extend.500	0.0486043	0.0349181
HUERS-P1-int	UTR_5_UCSC	0.229062	0.160915
HUERS-P1-int	UTR_5_UCSC.extend.500	0.192496	0.130747
HUERS-P1-int	WeakEnhancer_Hoffman	0.413242	0.169854
HUERS-P1-int	WeakEnhancer_Hoffman.extend.500	0.993891	0.244636
LTR6A	Coding_UCSC	0.137287	0.139701
LTR6A	Coding_UCSC.extend.500	0.425768	0.21906
LTR6A	Conserved_LindbladToh	0.154687	0.108007
LTR6A	Conserved_LindbladToh.extend.500	0.190184	0.0597556
LTR6A	CTCF_Hoffman	0.553745	0.310721
LTR6A	CTCF_Hoffman.extend.500	0.901489	0.271211
LTR6A	DGF_ENCODE	1.87035	0.243977
LTR6A	DGF_ENCODE.extend.500	1.49824	0.111646
LTR6A	DHS_peaks_Trynka	1.24132	0.207682
LTR6A	DHS_Trynka	1.1829	0.142275
LTR6A	DHS_Trynka.extend.500	1.26066	0.113179
LTR6A	Enhancer_Andersson	0.996251	1.01145
LTR6A	Enhancer_Andersson.extend.500	0.691141	0.329684
LTR6A	Enhancer_Hoffman	3.69935	0.733557
LTR6A	Enhancer_Hoffman.extend.500	3.11668	0.544007
LTR6A	FetalDHS_Trynka	0.567238	0.168171
LTR6A	FetalDHS_Trynka.extend.500	0.828192	0.173101
LTR6A	H3K27ac_Hnisz	0.937982	0.152807
LTR6A	H3K27ac_Hnisz.extend.500	0.993572	0.147193
LTR6A	H3K27ac_PGC2	1.37507	0.208667
LTR6A	H3K27ac_PGC2.extend.500	1.32569	0.170579
LTR6A	H3K4me1_peaks_Trynka	1.38653	0.217414
LTR6A	H3K4me1_Trynka	1.31241	0.166717
LTR6A	H3K4me1_Trynka.extend.500	1.19465	0.111517
LTR6A	H3K4me3_peaks_Trynka	2.79963	0.574233
LTR6A	H3K4me3_Trynka	3.10616	0.459421
LTR6A	H3K4me3_Trynka.extend.500	2.58443	0.205801
LTR6A	H3K9ac_peaks_Trynka	1.71044	0.446315
LTR6A	H3K9ac_Trynka	1.86399	0.293378
LTR6A	H3K9ac_Trynka.extend.500	1.90164	0.264959
LTR6A	Intron_UCSC	0.626971	0.109843
LTR6A	Intron_UCSC.extend.500	0.621632	0.108066
LTR6A	PromoterFlanking_Hoffman	9.50174	2.50519
LTR6A	PromoterFlanking_Hoffman.extend.500	6.17191	1.32721
LTR6A	Promoter_UCSC	2.01227	0.696056
LTR6A	Promoter_UCSC.extend.500	1.68138	0.568846
LTR6A	Repressed_Hoffman	0.653337	0.126158
LTR6A	Repressed_Hoffman.extend.500	0.7505	0.076163
LTR6A	SuperEnhancer_Hnisz	0.896941	0.247023
LTR6A	SuperEnhancer_Hnisz.extend.500	0.880347	0.242485
LTR6A	TFBS_ENCODE	1.52635	0.31001
LTR6A	TFBS_ENCODE.extend.500	1.29397	0.166794
LTR6A	Transcribed_Hoffman	0.924611	0.115277
LTR6A	Transcribed_Hoffman.extend.500	1.01377	0.0465271
LTR6A	TSS_Hoffman	1.53011	0.75931
LTR6A	TSS_Hoffman.extend.500	2.91155	0.880863
LTR6A	UTR_3_UCSC	2.77229	1.80083
LTR6A	UTR_3_UCSC.extend.500	1.4224	0.839362
LTR6A	UTR_5_UCSC	2.23449	1.93591
LTR6A	UTR_5_UCSC.extend.500	1.09538	0.495091
LTR6A	WeakEnhancer_Hoffman	4.03116	1.03066
LTR6A	WeakEnhancer_Hoffman.extend.500	3.23179	0.610641
Charlie2b	Coding_UCSC	0.0844697	0.0514087
Charlie2b	Coding_UCSC.extend.500	0.196475	0.0469737
Charlie2b	Conserved_LindbladToh	0.345012	0.0682495
Charlie2b	Conserved_LindbladToh.extend.500	0.721267	0.0418832
Charlie2b	CTCF_Hoffman	0.468474	0.116528
Charlie2b	CTCF_Hoffman.extend.500	0.688554	0.0831593
Charlie2b	DGF_ENCODE	0.472118	0.0503238
Charlie2b	DGF_ENCODE.extend.500	0.7705	0.0281408
Charlie2b	DHS_peaks_Trynka	0.527358	0.0506666
Charlie2b	DHS_Trynka	0.521602	0.0458592
Charlie2b	DHS_Trynka.extend.500	0.746979	0.0278145
Charlie2b	Enhancer_Andersson	0.383108	0.200911
Charlie2b	Enhancer_Andersson.extend.500	0.460683	0.151626
Charlie2b	Enhancer_Hoffman	0.458389	0.0883139
Charlie2b	Enhancer_Hoffman.extend.500	0.661509	0.0899655
Charlie2b	FetalDHS_Trynka	0.479889	0.0584363
Charlie2b	FetalDHS_Trynka.extend.500	0.628629	0.0412852
Charlie2b	H3K27ac_Hnisz	0.911472	0.0487035
Charlie2b	H3K27ac_Hnisz.extend.500	0.915388	0.0460948
Charlie2b	H3K27ac_PGC2	0.724123	0.05625
Charlie2b	H3K27ac_PGC2.extend.500	0.819671	0.050658
Charlie2b	H3K4me1_peaks_Trynka	0.418725	0.0463778
Charlie2b	H3K4me1_Trynka	0.691126	0.0346931
Charlie2b	H3K4me1_Trynka.extend.500	0.907669	0.0267054
Charlie2b	H3K4me3_peaks_Trynka	0.234894	0.0471941
Charlie2b	H3K4me3_Trynka	0.430754	0.0597473
Charlie2b	H3K4me3_Trynka.extend.500	0.606768	0.0506219
Charlie2b	H3K9ac_peaks_Trynka	0.237639	0.0530395
Charlie2b	H3K9ac_Trynka	0.412981	0.0521728
Charlie2b	H3K9ac_Trynka.extend.500	0.628463	0.0515611
Charlie2b	Intron_UCSC	0.970434	0.0500084
Charlie2b	Intron_UCSC.extend.500	0.948646	0.048866
Charlie2b	PromoterFlanking_Hoffman	0.75053	0.252405
Charlie2b	PromoterFlanking_Hoffman.extend.500	1.14923	0.211278
Charlie2b	Promoter_UCSC	0.522995	0.152294
Charlie2b	Promoter_UCSC.extend.500	0.568986	0.152793
Charlie2b	Repressed_Hoffman	1.2562	0.0353179
Charlie2b	Repressed_Hoffman.extend.500	1.09454	0.0242944
Charlie2b	SuperEnhancer_Hnisz	0.871794	0.0752087
Charlie2b	SuperEnhancer_Hnisz.extend.500	0.877254	0.0755144
Charlie2b	TFBS_ENCODE	0.673725	0.0643158
Charlie2b	TFBS_ENCODE.extend.500	0.925875	0.0488343
Charlie2b	Transcribed_Hoffman	0.865834	0.0406445
Charlie2b	Transcribed_Hoffman.extend.500	1.01027	0.0170294
Charlie2b	TSS_Hoffman	0.380198	0.136696
Charlie2b	TSS_Hoffman.extend.500	0.705133	0.135362
Charlie2b	UTR_3_UCSC	0.398005	0.191423
Charlie2b	UTR_3_UCSC.extend.500	0.364656	0.128594
Charlie2b	UTR_5_UCSC	0.286424	0.150223
Charlie2b	UTR_5_UCSC.extend.500	0.433262	0.120801
Charlie2b	WeakEnhancer_Hoffman	0.588274	0.185006
Charlie2b	WeakEnhancer_Hoffman.extend.500	0.770337	0.0985025
HUERS-P3b-int	Coding_UCSC	0	0
HUERS-P3b-int	Coding_UCSC.extend.500	0	0
HUERS-P3b-int	Conserved_LindbladToh	0	0
HUERS-P3b-int	Conserved_LindbladToh.extend.500	0.0218979	0.0104686
HUERS-P3b-int	CTCF_Hoffman	4.51975	1.07325
HUERS-P3b-int	CTCF_Hoffman.extend.500	3.20908	0.644439
HUERS-P3b-int	DGF_ENCODE	0.782876	0.102703
HUERS-P3b-int	DGF_ENCODE.extend.500	0.884904	0.0779327
HUERS-P3b-int	DHS_peaks_Trynka	0.531813	0.0923284
HUERS-P3b-int	DHS_Trynka	0.559554	0.0975467
HUERS-P3b-int	DHS_Trynka.extend.500	0.717625	0.080885
HUERS-P3b-int	Enhancer_Andersson	0	0
HUERS-P3b-int	Enhancer_Andersson.extend.500	0	0
HUERS-P3b-int	Enhancer_Hoffman	0.629056	0.217581
HUERS-P3b-int	Enhancer_Hoffman.extend.500	0.652106	0.197072
HUERS-P3b-int	FetalDHS_Trynka	0.394593	0.149205
HUERS-P3b-int	FetalDHS_Trynka.extend.500	0.430746	0.112108
HUERS-P3b-int	H3K27ac_Hnisz	0.525123	0.118914
HUERS-P3b-int	H3K27ac_Hnisz.extend.500	0.550039	0.113384
HUERS-P3b-int	H3K27ac_PGC2	0.668462	0.149785
HUERS-P3b-int	H3K27ac_PGC2.extend.500	0.654584	0.133182
HUERS-P3b-int	H3K4me1_peaks_Trynka	0.61234	0.128214
HUERS-P3b-int	H3K4me1_Trynka	0.590026	0.104786
HUERS-P3b-int	H3K4me1_Trynka.extend.500	0.650733	0.0791702
HUERS-P3b-int	H3K4me3_peaks_Trynka	1.44471	0.221548
HUERS-P3b-int	H3K4me3_Trynka	1.70174	0.244582
HUERS-P3b-int	H3K4me3_Trynka.extend.500	1.5802	0.160923
HUERS-P3b-int	H3K9ac_peaks_Trynka	0.429881	0.13441
HUERS-P3b-int	H3K9ac_Trynka	0.480598	0.120948
HUERS-P3b-int	H3K9ac_Trynka.extend.500	0.623444	0.13952
HUERS-P3b-int	Intron_UCSC	0.691602	0.173033
HUERS-P3b-int	Intron_UCSC.extend.500	0.673683	0.168588
HUERS-P3b-int	PromoterFlanking_Hoffman	0.357285	0.252716
HUERS-P3b-int	PromoterFlanking_Hoffman.extend.500	0.632715	0.182294
HUERS-P3b-int	Promoter_UCSC	0.0772312	0.061922
HUERS-P3b-int	Promoter_UCSC.extend.500	0.155951	0.114206
HUERS-P3b-int	Repressed_Hoffman	1.18709	0.0850472
HUERS-P3b-int	Repressed_Hoffman.extend.500	1.14294	0.0703425
HUERS-P3b-int	SuperEnhancer_Hnisz	0.336389	0.134194
HUERS-P3b-int	SuperEnhancer_Hnisz.extend.500	0.340816	0.134457
HUERS-P3b-int	TFBS_ENCODE	1.18643	0.144145
HUERS-P3b-int	TFBS_ENCODE.extend.500	1.2575	0.106753
HUERS-P3b-int	Transcribed_Hoffman	0.745759	0.113638
HUERS-P3b-int	Transcribed_Hoffman.extend.500	1.01423	0.036331
HUERS-P3b-int	TSS_Hoffman	0.0655016	0.046669
HUERS-P3b-int	TSS_Hoffman.extend.500	0.25856	0.109312
HUERS-P3b-int	UTR_3_UCSC	0.35999	0.315229
HUERS-P3b-int	UTR_3_UCSC.extend.500	0.417779	0.316175
HUERS-P3b-int	UTR_5_UCSC	0	0
HUERS-P3b-int	UTR_5_UCSC.extend.500	0.0653131	0.0660185
HUERS-P3b-int	WeakEnhancer_Hoffman	0.86284	0.288402
HUERS-P3b-int	WeakEnhancer_Hoffman.extend.500	0.899264	0.193322
MamRep137	Coding_UCSC	0.132981	0.0745389
MamRep137	Coding_UCSC.extend.500	0.898853	0.130037
MamRep137	Conserved_LindbladToh	0.57437	0.166023
MamRep137	Conserved_LindbladToh.extend.500	1.13708	0.0562691
MamRep137	CTCF_Hoffman	0.893964	0.23884
MamRep137	CTCF_Hoffman.extend.500	0.702588	0.117873
MamRep137	DGF_ENCODE	1.16134	0.0837324
MamRep137	DGF_ENCODE.extend.500	1.0255	0.0383552
MamRep137	DHS_peaks_Trynka	1.4505	0.10065
MamRep137	DHS_Trynka	1.54896	0.0937264
MamRep137	DHS_Trynka.extend.500	1.19389	0.0414797
MamRep137	Enhancer_Andersson	1.28668	0.59842
MamRep137	Enhancer_Andersson.extend.500	0.818236	0.237321
MamRep137	Enhancer_Hoffman	1.19444	0.16221
MamRep137	Enhancer_Hoffman.extend.500	1.02972	0.111915
MamRep137	FetalDHS_Trynka	1.5984	0.144641
MamRep137	FetalDHS_Trynka.extend.500	1.24706	0.0669685
MamRep137	H3K27ac_Hnisz	1.07359	0.0500028
MamRep137	H3K27ac_Hnisz.extend.500	1.04639	0.0461002
MamRep137	H3K27ac_PGC2	1.02638	0.057656
MamRep137	H3K27ac_PGC2.extend.500	1.02604	0.0516227
MamRep137	H3K4me1_peaks_Trynka	1.18287	0.0721957
MamRep137	H3K4me1_Trynka	1.17653	0.0439169
MamRep137	H3K4me1_Trynka.extend.500	1.0964	0.0300841
MamRep137	H3K4me3_peaks_Trynka	1.00255	0.16605
MamRep137	H3K4me3_Trynka	0.810647	0.0836485
MamRep137	H3K4me3_Trynka.extend.500	0.859165	0.0574405
MamRep137	H3K9ac_peaks_Trynka	0.890752	0.156602
MamRep137	H3K9ac_Trynka	0.850312	0.0825412
MamRep137	H3K9ac_Trynka.extend.500	0.866288	0.0626701
MamRep137	Intron_UCSC	1.26703	0.0540298
MamRep137	Intron_UCSC.extend.500	1.24301	0.0529314
MamRep137	PromoterFlanking_Hoffman	0.912083	0.317171
MamRep137	PromoterFlanking_Hoffman.extend.500	0.901997	0.166972
MamRep137	Promoter_UCSC	0.985785	0.210858
MamRep137	Promoter_UCSC.extend.500	0.959093	0.195631
MamRep137	Repressed_Hoffman	0.90047	0.039701
MamRep137	Repressed_Hoffman.extend.500	0.964257	0.0238001
MamRep137	SuperEnhancer_Hnisz	1.10805	0.0908376
MamRep137	SuperEnhancer_Hnisz.extend.500	1.09167	0.0894849
MamRep137	TFBS_ENCODE	0.953513	0.0870072
MamRep137	TFBS_ENCODE.extend.500	1.00188	0.0510507
MamRep137	Transcribed_Hoffman	1.16591	0.0502165
MamRep137	Transcribed_Hoffman.extend.500	1.0799	0.0190689
MamRep137	TSS_Hoffman	0.304024	0.128621
MamRep137	TSS_Hoffman.extend.500	0.540046	0.119486
MamRep137	UTR_3_UCSC	0.417721	0.173359
MamRep137	UTR_3_UCSC.extend.500	0.81647	0.163962
MamRep137	UTR_5_UCSC	0.360736	0.207965
MamRep137	UTR_5_UCSC.extend.500	0.985237	0.214826
MamRep137	WeakEnhancer_Hoffman	0.834345	0.210644
MamRep137	WeakEnhancer_Hoffman.extend.500	0.796549	0.113982
LTR16D2	Coding_UCSC	0	0
LTR16D2	Coding_UCSC.extend.500	0.0489649	0.0493803
LTR16D2	Conserved_LindbladToh	0	0
LTR16D2	Conserved_LindbladToh.extend.500	0.549061	0.111065
LTR16D2	CTCF_Hoffman	1.37979	0.619116
LTR16D2	CTCF_Hoffman.extend.500	1.02245	0.340364
LTR16D2	DGF_ENCODE	2.07927	0.262268
LTR16D2	DGF_ENCODE.extend.500	1.16575	0.0858989
LTR16D2	DHS_peaks_Trynka	2.23879	0.302832
LTR16D2	DHS_Trynka	2.1222	0.254948
LTR16D2	DHS_Trynka.extend.500	1.32065	0.0850059
LTR16D2	Enhancer_Andersson	2.23417	1.67713
LTR16D2	Enhancer_Andersson.extend.500	1.20551	0.582365
LTR16D2	Enhancer_Hoffman	0.460893	0.216862
LTR16D2	Enhancer_Hoffman.extend.500	0.433451	0.161772
LTR16D2	FetalDHS_Trynka	2.04303	0.400632
LTR16D2	FetalDHS_Trynka.extend.500	1.4812	0.165027
LTR16D2	H3K27ac_Hnisz	0.957279	0.1337
LTR16D2	H3K27ac_Hnisz.extend.500	0.948815	0.129017
LTR16D2	H3K27ac_PGC2	0.919064	0.167832
LTR16D2	H3K27ac_PGC2.extend.500	0.845255	0.133841
LTR16D2	H3K4me1_peaks_Trynka	1.38829	0.20126
LTR16D2	H3K4me1_Trynka	1.30808	0.104928
LTR16D2	H3K4me1_Trynka.extend.500	1.142	0.0691414
LTR16D2	H3K4me3_peaks_Trynka	1.06542	0.338838
LTR16D2	H3K4me3_Trynka	0.769967	0.196244
LTR16D2	H3K4me3_Trynka.extend.500	0.940544	0.161741
LTR16D2	H3K9ac_peaks_Trynka	0.16498	0.166319
LTR16D2	H3K9ac_Trynka	0.306799	0.129162
LTR16D2	H3K9ac_Trynka.extend.500	0.520756	0.141321
LTR16D2	Intron_UCSC	0.468676	0.197679
LTR16D2	Intron_UCSC.extend.500	0.456533	0.192523
LTR16D2	PromoterFlanking_Hoffman	0.767869	0.773926
LTR16D2	PromoterFlanking_Hoffman.extend.500	0.777037	0.389775
LTR16D2	Promoter_UCSC	1.34861	0.802395
LTR16D2	Promoter_UCSC.extend.500	2.42995	1.83315
LTR16D2	Repressed_Hoffman	1.11527	0.134166
LTR16D2	Repressed_Hoffman.extend.500	1.16394	0.0970747
LTR16D2	SuperEnhancer_Hnisz	0.544162	0.148344
LTR16D2	SuperEnhancer_Hnisz.extend.500	0.534095	0.145612
LTR16D2	TFBS_ENCODE	1.265	0.273958
LTR16D2	TFBS_ENCODE.extend.500	1.00096	0.145058
LTR16D2	Transcribed_Hoffman	0.72853	0.201557
LTR16D2	Transcribed_Hoffman.extend.500	0.95861	0.0595294
LTR16D2	TSS_Hoffman	0.175968	0.177568
LTR16D2	TSS_Hoffman.extend.500	0.0926152	0.093442
LTR16D2	UTR_3_UCSC	0	0
LTR16D2	UTR_3_UCSC.extend.500	0.236284	0.238325
LTR16D2	UTR_5_UCSC	0	0
LTR16D2	UTR_5_UCSC.extend.500	0.116974	0.117964
LTR16D2	WeakEnhancer_Hoffman	2.00893	0.909497
LTR16D2	WeakEnhancer_Hoffman.extend.500	1.14338	0.344516
MER97c	Coding_UCSC	0	0
MER97c	Coding_UCSC.extend.500	0	0
MER97c	Conserved_LindbladToh	0.263433	0.189949
MER97c	Conserved_LindbladToh.extend.500	0.446739	0.0915609
MER97c	CTCF_Hoffman	0.314344	0.224111
MER97c	CTCF_Hoffman.extend.500	0.688212	0.303454
MER97c	DGF_ENCODE	0.871171	0.219306
MER97c	DGF_ENCODE.extend.500	0.875996	0.109738
MER97c	DHS_peaks_Trynka	0.939547	0.232248
MER97c	DHS_Trynka	0.872947	0.204221
MER97c	DHS_Trynka.extend.500	1.07345	0.121053
MER97c	Enhancer_Andersson	0	0
MER97c	Enhancer_Andersson.extend.500	0.588509	0.443547
MER97c	Enhancer_Hoffman	0.700003	0.536966
MER97c	Enhancer_Hoffman.extend.500	1.15207	0.560091
MER97c	FetalDHS_Trynka	0.790373	0.250663
MER97c	FetalDHS_Trynka.extend.500	1.14679	0.214731
MER97c	H3K27ac_Hnisz	0.736521	0.159566
MER97c	H3K27ac_Hnisz.extend.500	0.806165	0.152328
MER97c	H3K27ac_PGC2	0.495902	0.135021
MER97c	H3K27ac_PGC2.extend.500	0.630818	0.162677
MER97c	H3K4me1_peaks_Trynka	0.541576	0.162071
MER97c	H3K4me1_Trynka	0.876489	0.137998
MER97c	H3K4me1_Trynka.extend.500	0.900111	0.100391
MER97c	H3K4me3_peaks_Trynka	0.693496	0.531512
MER97c	H3K4me3_Trynka	0.383717	0.227708
MER97c	H3K4me3_Trynka.extend.500	0.694944	0.211234
MER97c	H3K9ac_peaks_Trynka	0.563786	0.477925
MER97c	H3K9ac_Trynka	0.757194	0.293056
MER97c	H3K9ac_Trynka.extend.500	0.801611	0.251598
MER97c	Intron_UCSC	0.476668	0.106991
MER97c	Intron_UCSC.extend.500	0.464318	0.104259
MER97c	PromoterFlanking_Hoffman	2.18669	1.78992
MER97c	PromoterFlanking_Hoffman.extend.500	2.10216	1.59468
MER97c	Promoter_UCSC	0	0
MER97c	Promoter_UCSC.extend.500	0.0954467	0.0964803
MER97c	Repressed_Hoffman	1.32852	0.100476
MER97c	Repressed_Hoffman.extend.500	1.27811	0.0461803
MER97c	SuperEnhancer_Hnisz	0.420615	0.159068
MER97c	SuperEnhancer_Hnisz.extend.500	0.412834	0.156125
MER97c	TFBS_ENCODE	0.649846	0.222328
MER97c	TFBS_ENCODE.extend.500	0.624913	0.142688
MER97c	Transcribed_Hoffman	0.723473	0.11222
MER97c	Transcribed_Hoffman.extend.500	0.959145	0.0851097
MER97c	TSS_Hoffman	0	0
MER97c	TSS_Hoffman.extend.500	0.105498	0.106649
MER97c	UTR_3_UCSC	0	0
MER97c	UTR_3_UCSC.extend.500	0.134576	0.136017
MER97c	UTR_5_UCSC	0	0
MER97c	UTR_5_UCSC.extend.500	0.532981	0.538244
MER97c	WeakEnhancer_Hoffman	1.76028	1.27302
MER97c	WeakEnhancer_Hoffman.extend.500	1.09235	0.601079
LTR24B	Coding_UCSC	0	0
LTR24B	Coding_UCSC.extend.500	0.266721	0.112222
LTR24B	Conserved_LindbladToh	0	0
LTR24B	Conserved_LindbladToh.extend.500	0.340475	0.0776259
LTR24B	CTCF_Hoffman	0.3758	0.225088
LTR24B	CTCF_Hoffman.extend.500	1.01263	0.386775
LTR24B	DGF_ENCODE	1.8877	0.203936
LTR24B	DGF_ENCODE.extend.500	1.42544	0.0640702
LTR24B	DHS_peaks_Trynka	2.62756	0.296199
LTR24B	DHS_Trynka	2.1675	0.206876
LTR24B	DHS_Trynka.extend.500	1.44599	0.0781724
LTR24B	Enhancer_Andersson	6.08496	3.5382
LTR24B	Enhancer_Andersson.extend.500	3.04879	1.3295
LTR24B	Enhancer_Hoffman	2.30136	0.579434
LTR24B	Enhancer_Hoffman.extend.500	2.01676	0.342414
LTR24B	FetalDHS_Trynka	2.59846	0.362506
LTR24B	FetalDHS_Trynka.extend.500	1.66252	0.146641
LTR24B	H3K27ac_Hnisz	1.34936	0.114311
LTR24B	H3K27ac_Hnisz.extend.500	1.2868	0.103341
LTR24B	H3K27ac_PGC2	1.58094	0.149648
LTR24B	H3K27ac_PGC2.extend.500	1.44214	0.117121
LTR24B	H3K4me1_peaks_Trynka	1.65749	0.187814
LTR24B	H3K4me1_Trynka	1.50366	0.0978724
LTR24B	H3K4me1_Trynka.extend.500	1.30826	0.0603888
LTR24B	H3K4me3_peaks_Trynka	1.76179	0.377726
LTR24B	H3K4me3_Trynka	2.179	0.288522
LTR24B	H3K4me3_Trynka.extend.500	1.95586	0.183523
LTR24B	H3K9ac_peaks_Trynka	1.79736	0.464646
LTR24B	H3K9ac_Trynka	1.60156	0.229866
LTR24B	H3K9ac_Trynka.extend.500	1.68666	0.185286
LTR24B	Intron_UCSC	0.666735	0.106912
LTR24B	Intron_UCSC.extend.500	0.655012	0.103875
LTR24B	PromoterFlanking_Hoffman	4.96699	1.84584
LTR24B	PromoterFlanking_Hoffman.extend.500	2.90996	0.770658
LTR24B	Promoter_UCSC	0.988906	0.384937
LTR24B	Promoter_UCSC.extend.500	0.912857	0.326988
LTR24B	Repressed_Hoffman	0.794129	0.0774589
LTR24B	Repressed_Hoffman.extend.500	0.925667	0.0503051
LTR24B	SuperEnhancer_Hnisz	0.97923	0.175157
LTR24B	SuperEnhancer_Hnisz.extend.500	0.961114	0.171921
LTR24B	TFBS_ENCODE	1.72268	0.236876
LTR24B	TFBS_ENCODE.extend.500	1.53349	0.128778
LTR24B	Transcribed_Hoffman	0.744083	0.0907567
LTR24B	Transcribed_Hoffman.extend.500	0.932032	0.0493862
LTR24B	TSS_Hoffman	0.838715	0.306372
LTR24B	TSS_Hoffman.extend.500	1.57654	0.380566
LTR24B	UTR_3_UCSC	0	0
LTR24B	UTR_3_UCSC.extend.500	0.402214	0.240641
LTR24B	UTR_5_UCSC	0	0
LTR24B	UTR_5_UCSC.extend.500	0.477887	0.219632
LTR24B	WeakEnhancer_Hoffman	2.52531	0.857811
LTR24B	WeakEnhancer_Hoffman.extend.500	1.80818	0.34445
MER83	Coding_UCSC	0	0
MER83	Coding_UCSC.extend.500	0.414279	0.138689
MER83	Conserved_LindbladToh	0	0
MER83	Conserved_LindbladToh.extend.500	0.254048	0.0520102
MER83	CTCF_Hoffman	0.437777	0.311691
MER83	CTCF_Hoffman.extend.500	0.933877	0.27923
MER83	DGF_ENCODE	2.04736	0.247139
MER83	DGF_ENCODE.extend.500	1.25548	0.0842361
MER83	DHS_peaks_Trynka	1.85368	0.289131
MER83	DHS_Trynka	1.97426	0.222432
MER83	DHS_Trynka.extend.500	1.35108	0.102917
MER83	Enhancer_Andersson	3.15045	2.45514
MER83	Enhancer_Andersson.extend.500	3.09626	1.21454
MER83	Enhancer_Hoffman	1.94975	0.467765
MER83	Enhancer_Hoffman.extend.500	1.71905	0.301494
MER83	FetalDHS_Trynka	1.87531	0.262529
MER83	FetalDHS_Trynka.extend.500	1.3095	0.125179
MER83	H3K27ac_Hnisz	1.22111	0.103261
MER83	H3K27ac_Hnisz.extend.500	1.22965	0.100336
MER83	H3K27ac_PGC2	1.19581	0.168776
MER83	H3K27ac_PGC2.extend.500	1.22788	0.157299
MER83	H3K4me1_peaks_Trynka	1.65932	0.164379
MER83	H3K4me1_Trynka	1.41597	0.100272
MER83	H3K4me1_Trynka.extend.500	1.24497	0.077227
MER83	H3K4me3_peaks_Trynka	1.56944	0.431814
MER83	H3K4me3_Trynka	1.52683	0.257808
MER83	H3K4me3_Trynka.extend.500	1.37109	0.185432
MER83	H3K9ac_peaks_Trynka	1.26499	0.42496
MER83	H3K9ac_Trynka	1.16268	0.24912
MER83	H3K9ac_Trynka.extend.500	1.15359	0.179578
MER83	Intron_UCSC	0.553201	0.0835352
MER83	Intron_UCSC.extend.500	0.543179	0.0820053
MER83	PromoterFlanking_Hoffman	2.03023	0.913861
MER83	PromoterFlanking_Hoffman.extend.500	1.43813	0.422698
MER83	Promoter_UCSC	0.877713	0.288307
MER83	Promoter_UCSC.extend.500	0.886172	0.270773
MER83	Repressed_Hoffman	0.813315	0.0954871
MER83	Repressed_Hoffman.extend.500	0.962618	0.0475736
MER83	SuperEnhancer_Hnisz	1.06879	0.211623
MER83	SuperEnhancer_Hnisz.extend.500	1.04902	0.20766
MER83	TFBS_ENCODE	2.49209	0.288266
MER83	TFBS_ENCODE.extend.500	1.4505	0.113077
MER83	Transcribed_Hoffman	0.681585	0.0920548
MER83	Transcribed_Hoffman.extend.500	0.888232	0.0547255
MER83	TSS_Hoffman	0.465256	0.25118
MER83	TSS_Hoffman.extend.500	0.685643	0.258691
MER83	UTR_3_UCSC	0.146114	0.14755
MER83	UTR_3_UCSC.extend.500	0.374839	0.22274
MER83	UTR_5_UCSC	0.588845	0.595061
MER83	UTR_5_UCSC.extend.500	0.309278	0.208501
MER83	WeakEnhancer_Hoffman	3.10522	0.652889
MER83	WeakEnhancer_Hoffman.extend.500	2.1454	0.310345
MSTB1-int	Coding_UCSC	0	0
MSTB1-int	Coding_UCSC.extend.500	0.0307171	0.0310054
MSTB1-int	Conserved_LindbladToh	0	0
MSTB1-int	Conserved_LindbladToh.extend.500	0.0184522	0.0108393
MSTB1-int	CTCF_Hoffman	0.346234	0.213971
MSTB1-int	CTCF_Hoffman.extend.500	0.758031	0.309707
MSTB1-int	DGF_ENCODE	0.599719	0.0939933
MSTB1-int	DGF_ENCODE.extend.500	1.03378	0.0885337
MSTB1-int	DHS_peaks_Trynka	0.60983	0.134539
MSTB1-int	DHS_Trynka	0.604023	0.11918
MSTB1-int	DHS_Trynka.extend.500	0.807664	0.0983473
MSTB1-int	Enhancer_Andersson	0.934372	0.942538
MSTB1-int	Enhancer_Andersson.extend.500	0.432142	0.4359
MSTB1-int	Enhancer_Hoffman	0.0481886	0.0486211
MSTB1-int	Enhancer_Hoffman.extend.500	0.0453194	0.0324994
MSTB1-int	FetalDHS_Trynka	0.411096	0.133976
MSTB1-int	FetalDHS_Trynka.extend.500	0.45734	0.0994737
MSTB1-int	H3K27ac_Hnisz	0.547851	0.122507
MSTB1-int	H3K27ac_Hnisz.extend.500	0.570825	0.11494
MSTB1-int	H3K27ac_PGC2	0.576556	0.139137
MSTB1-int	H3K27ac_PGC2.extend.500	0.548538	0.123086
MSTB1-int	H3K4me1_peaks_Trynka	0.477215	0.115563
MSTB1-int	H3K4me1_Trynka	0.73371	0.100431
MSTB1-int	H3K4me1_Trynka.extend.500	0.774128	0.0832935
MSTB1-int	H3K4me3_peaks_Trynka	1.05029	0.280637
MSTB1-int	H3K4me3_Trynka	1.20756	0.265556
MSTB1-int	H3K4me3_Trynka.extend.500	1.21993	0.178967
MSTB1-int	H3K9ac_peaks_Trynka	0.103497	0.0737208
MSTB1-int	H3K9ac_Trynka	0.128309	0.0564762
MSTB1-int	H3K9ac_Trynka.extend.500	0.114781	0.0463078
MSTB1-int	Intron_UCSC	0.477773	0.115632
MSTB1-int	Intron_UCSC.extend.500	0.465395	0.112667
MSTB1-int	PromoterFlanking_Hoffman	0	0
MSTB1-int	PromoterFlanking_Hoffman.extend.500	0.243729	0.175005
MSTB1-int	Promoter_UCSC	0.390473	0.291978
MSTB1-int	Promoter_UCSC.extend.500	0.420519	0.334061
MSTB1-int	Repressed_Hoffman	1.28496	0.095059
MSTB1-int	Repressed_Hoffman.extend.500	1.27926	0.0430464
MSTB1-int	SuperEnhancer_Hnisz	0.438903	0.18764
MSTB1-int	SuperEnhancer_Hnisz.extend.500	0.430783	0.184177
MSTB1-int	TFBS_ENCODE	0.809134	0.18804
MSTB1-int	TFBS_ENCODE.extend.500	0.893595	0.123188
MSTB1-int	Transcribed_Hoffman	0.779291	0.11369
MSTB1-int	Transcribed_Hoffman.extend.500	0.983311	0.0641276
MSTB1-int	TSS_Hoffman	0.22078	0.223063
MSTB1-int	TSS_Hoffman.extend.500	0.232401	0.167072
MSTB1-int	UTR_3_UCSC	0	0
MSTB1-int	UTR_3_UCSC.extend.500	0	0
MSTB1-int	UTR_5_UCSC	0	0
MSTB1-int	UTR_5_UCSC.extend.500	0.146763	0.147865
MSTB1-int	WeakEnhancer_Hoffman	0.193886	0.137707
MSTB1-int	WeakEnhancer_Hoffman.extend.500	0.578446	0.208006
MER51E	Coding_UCSC	0	0
MER51E	Coding_UCSC.extend.500	0.101272	0.0726282
MER51E	Conserved_LindbladToh	0	0
MER51E	Conserved_LindbladToh.extend.500	0.365014	0.108227
MER51E	CTCF_Hoffman	1.56957	0.718439
MER51E	CTCF_Hoffman.extend.500	1.44183	0.400109
MER51E	DGF_ENCODE	2.74341	0.315262
MER51E	DGF_ENCODE.extend.500	1.46431	0.100339
MER51E	DHS_peaks_Trynka	2.10195	0.318242
MER51E	DHS_Trynka	2.41815	0.286183
MER51E	DHS_Trynka.extend.500	1.4618	0.109356
MER51E	Enhancer_Andersson	2.31042	1.74632
MER51E	Enhancer_Andersson.extend.500	0.890463	0.474936
MER51E	Enhancer_Hoffman	0.953246	0.350024
MER51E	Enhancer_Hoffman.extend.500	0.896489	0.333948
MER51E	FetalDHS_Trynka	2.43166	0.431086
MER51E	FetalDHS_Trynka.extend.500	1.48388	0.174964
MER51E	H3K27ac_Hnisz	1.16363	0.140703
MER51E	H3K27ac_Hnisz.extend.500	1.16618	0.133701
MER51E	H3K27ac_PGC2	1.1005	0.18995
MER51E	H3K27ac_PGC2.extend.500	1.03486	0.168944
MER51E	H3K4me1_peaks_Trynka	1.31767	0.232459
MER51E	H3K4me1_Trynka	1.25724	0.120408
MER51E	H3K4me1_Trynka.extend.500	1.1362	0.0865385
MER51E	H3K4me3_peaks_Trynka	2.59706	0.628747
MER51E	H3K4me3_Trynka	1.64226	0.300847
MER51E	H3K4me3_Trynka.extend.500	1.31438	0.201452
MER51E	H3K9ac_peaks_Trynka	0.597139	0.283543
MER51E	H3K9ac_Trynka	0.581662	0.179657
MER51E	H3K9ac_Trynka.extend.500	0.960619	0.19668
MER51E	Intron_UCSC	0.259646	0.0731556
MER51E	Intron_UCSC.extend.500	0.252919	0.0713084
MER51E	PromoterFlanking_Hoffman	4.76445	2.07776
MER51E	PromoterFlanking_Hoffman.extend.500	3.71645	1.28014
MER51E	Promoter_UCSC	2.03832	0.781202
MER51E	Promoter_UCSC.extend.500	2.07963	0.656319
MER51E	Repressed_Hoffman	0.776427	0.0904242
MER51E	Repressed_Hoffman.extend.500	0.991817	0.061455
MER51E	SuperEnhancer_Hnisz	0.723515	0.184613
MER51E	SuperEnhancer_Hnisz.extend.500	0.80876	0.190612
MER51E	TFBS_ENCODE	3.53977	0.406414
MER51E	TFBS_ENCODE.extend.500	1.7617	0.164128
MER51E	Transcribed_Hoffman	0.763053	0.0955392
MER51E	Transcribed_Hoffman.extend.500	0.973465	0.0548234
MER51E	TSS_Hoffman	1.81974	0.897885
MER51E	TSS_Hoffman.extend.500	2.49018	0.948024
MER51E	UTR_3_UCSC	0	0
MER51E	UTR_3_UCSC.extend.500	0.85522	0.747691
MER51E	UTR_5_UCSC	1.72734	1.2884
MER51E	UTR_5_UCSC.extend.500	1.4516	0.601025
MER51E	WeakEnhancer_Hoffman	4.31479	0.976456
MER51E	WeakEnhancer_Hoffman.extend.500	2.55551	0.513736
BLACKJACK	Coding_UCSC	0.0233449	0.0233904
BLACKJACK	Coding_UCSC.extend.500	0.0891073	0.0448743
BLACKJACK	Conserved_LindbladToh	0.0789112	0.0315357
BLACKJACK	Conserved_LindbladToh.extend.500	0.423764	0.040417
BLACKJACK	CTCF_Hoffman	0.878841	0.196834
BLACKJACK	CTCF_Hoffman.extend.500	1.02548	0.17062
BLACKJACK	DGF_ENCODE	0.459396	0.0459302
BLACKJACK	DGF_ENCODE.extend.500	0.699745	0.0329279
BLACKJACK	DHS_peaks_Trynka	0.633242	0.0640379
BLACKJACK	DHS_Trynka	0.666019	0.0551858
BLACKJACK	DHS_Trynka.extend.500	0.76463	0.0356749
BLACKJACK	Enhancer_Andersson	0.254111	0.254526
BLACKJACK	Enhancer_Andersson.extend.500	0.293813	0.115748
BLACKJACK	Enhancer_Hoffman	0.305791	0.0812146
BLACKJACK	Enhancer_Hoffman.extend.500	0.394401	0.0861384
BLACKJACK	FetalDHS_Trynka	0.666424	0.0778715
BLACKJACK	FetalDHS_Trynka.extend.500	0.726525	0.055663
BLACKJACK	H3K27ac_Hnisz	0.589287	0.0625275
BLACKJACK	H3K27ac_Hnisz.extend.500	0.597966	0.0588088
BLACKJACK	H3K27ac_PGC2	0.47315	0.0522093
BLACKJACK	H3K27ac_PGC2.extend.500	0.540363	0.051702
BLACKJACK	H3K4me1_peaks_Trynka	0.410979	0.044292
BLACKJACK	H3K4me1_Trynka	0.5076	0.0381356
BLACKJACK	H3K4me1_Trynka.extend.500	0.6476	0.0319536
BLACKJACK	H3K4me3_peaks_Trynka	0.311605	0.0674751
BLACKJACK	H3K4me3_Trynka	0.440612	0.0677596
BLACKJACK	H3K4me3_Trynka.extend.500	0.543555	0.0579948
BLACKJACK	H3K9ac_peaks_Trynka	0.262705	0.0671849
BLACKJACK	H3K9ac_Trynka	0.360581	0.0555198
BLACKJACK	H3K9ac_Trynka.extend.500	0.461034	0.0557477
BLACKJACK	Intron_UCSC	0.584469	0.0565289
BLACKJACK	Intron_UCSC.extend.500	0.569326	0.055102
BLACKJACK	PromoterFlanking_Hoffman	0.436682	0.192181
BLACKJACK	PromoterFlanking_Hoffman.extend.500	0.209901	0.0780513
BLACKJACK	Promoter_UCSC	0.212386	0.167184
BLACKJACK	Promoter_UCSC.extend.500	0.238259	0.159593
BLACKJACK	Repressed_Hoffman	1.43431	0.0384055
BLACKJACK	Repressed_Hoffman.extend.500	1.26772	0.0223561
BLACKJACK	SuperEnhancer_Hnisz	0.50398	0.0910381
BLACKJACK	SuperEnhancer_Hnisz.extend.500	0.512013	0.0905492
BLACKJACK	TFBS_ENCODE	0.482421	0.0522343
BLACKJACK	TFBS_ENCODE.extend.500	0.650247	0.0496016
BLACKJACK	Transcribed_Hoffman	0.689455	0.0403762
BLACKJACK	Transcribed_Hoffman.extend.500	1.00976	0.0212564
BLACKJACK	TSS_Hoffman	0.0400287	0.0401063
BLACKJACK	TSS_Hoffman.extend.500	0.179077	0.111966
BLACKJACK	UTR_3_UCSC	0	0
BLACKJACK	UTR_3_UCSC.extend.500	0.120936	0.0614716
BLACKJACK	UTR_5_UCSC	0	0
BLACKJACK	UTR_5_UCSC.extend.500	0.0931317	0.0401313
BLACKJACK	WeakEnhancer_Hoffman	0.404257	0.116978
BLACKJACK	WeakEnhancer_Hoffman.extend.500	0.495015	0.0964044
L2c	Coding_UCSC	0.214308	0.0188901
L2c	Coding_UCSC.extend.500	0.634194	0.0204965
L2c	Conserved_LindbladToh	0.341553	0.0160957
L2c	Conserved_LindbladToh.extend.500	1.14978	0.014775
L2c	CTCF_Hoffman	0.907535	0.0294163
L2c	CTCF_Hoffman.extend.500	0.967482	0.0222657
L2c	DGF_ENCODE	1.25568	0.0167921
L2c	DGF_ENCODE.extend.500	1.13919	0.00888741
L2c	DHS_peaks_Trynka	1.21776	0.0160084
L2c	DHS_Trynka	1.26835	0.0143269
L2c	DHS_Trynka.extend.500	1.17039	0.00845379
L2c	Enhancer_Andersson	1.12034	0.0686327
L2c	Enhancer_Andersson.extend.500	1.30306	0.0464343
L2c	Enhancer_Hoffman	1.09675	0.0288605
L2c	Enhancer_Hoffman.extend.500	1.02711	0.0220667
L2c	FetalDHS_Trynka	1.04845	0.0176537
L2c	FetalDHS_Trynka.extend.500	1.11557	0.0115275
L2c	H3K27ac_Hnisz	1.12838	0.0150779
L2c	H3K27ac_Hnisz.extend.500	1.11786	0.0140225
L2c	H3K27ac_PGC2	1.1322	0.0146889
L2c	H3K27ac_PGC2.extend.500	1.11634	0.0137843
L2c	H3K4me1_peaks_Trynka	1.3668	0.0194243
L2c	H3K4me1_Trynka	1.25116	0.0132097
L2c	H3K4me1_Trynka.extend.500	1.15716	0.00958044
L2c	H3K4me3_peaks_Trynka	0.879546	0.0227665
L2c	H3K4me3_Trynka	0.947991	0.0190731
L2c	H3K4me3_Trynka.extend.500	0.93547	0.0142731
L2c	H3K9ac_peaks_Trynka	0.949984	0.0269815
L2c	H3K9ac_Trynka	0.974185	0.0224525
L2c	H3K9ac_Trynka.extend.500	0.98731	0.0183069
L2c	Intron_UCSC	1.15656	0.0130078
L2c	Intron_UCSC.extend.500	1.1301	0.012841
L2c	PromoterFlanking_Hoffman	1.24747	0.0571026
L2c	PromoterFlanking_Hoffman.extend.500	0.965452	0.0283837
L2c	Promoter_UCSC	0.778532	0.031128
L2c	Promoter_UCSC.extend.500	0.823952	0.0327067
L2c	Repressed_Hoffman	0.965822	0.00922486
L2c	Repressed_Hoffman.extend.500	1.00899	0.00717457
L2c	SuperEnhancer_Hnisz	1.08515	0.0242822
L2c	SuperEnhancer_Hnisz.extend.500	1.08336	0.0239729
L2c	TFBS_ENCODE	1.06065	0.0180407
L2c	TFBS_ENCODE.extend.500	1.07158	0.0117313
L2c	Transcribed_Hoffman	1.01616	0.0111412
L2c	Transcribed_Hoffman.extend.500	0.997797	0.00482668
L2c	TSS_Hoffman	0.652736	0.0297837
L2c	TSS_Hoffman.extend.500	0.75644	0.0268406
L2c	UTR_3_UCSC	0.472622	0.0329656
L2c	UTR_3_UCSC.extend.500	0.59649	0.0281042
L2c	UTR_5_UCSC	0.380554	0.0388818
L2c	UTR_5_UCSC.extend.500	0.611887	0.0282822
L2c	WeakEnhancer_Hoffman	1.30886	0.0429647
L2c	WeakEnhancer_Hoffman.extend.500	1.13784	0.0252695
MLT1H-int	Coding_UCSC	0.0592293	0.0594421
MLT1H-int	Coding_UCSC.extend.500	0.0565195	0.0567099
MLT1H-int	Conserved_LindbladToh	0.0667363	0.0473639
MLT1H-int	Conserved_LindbladToh.extend.500	0.305569	0.0498243
MLT1H-int	CTCF_Hoffman	0.199084	0.103448
MLT1H-int	CTCF_Hoffman.extend.500	0.30846	0.0993245
MLT1H-int	DGF_ENCODE	0.70347	0.0887687
MLT1H-int	DGF_ENCODE.extend.500	0.824271	0.0519575
MLT1H-int	DHS_peaks_Trynka	0.969075	0.111358
MLT1H-int	DHS_Trynka	0.890256	0.0927797
MLT1H-int	DHS_Trynka.extend.500	0.951795	0.055057
MLT1H-int	Enhancer_Andersson	1.07453	1.07795
MLT1H-int	Enhancer_Andersson.extend.500	0.894534	0.48943
MLT1H-int	Enhancer_Hoffman	0.288168	0.121374
MLT1H-int	Enhancer_Hoffman.extend.500	0.312704	0.0810441
MLT1H-int	FetalDHS_Trynka	0.745292	0.14714
MLT1H-int	FetalDHS_Trynka.extend.500	0.801434	0.0910028
MLT1H-int	H3K27ac_Hnisz	0.586411	0.0658524
MLT1H-int	H3K27ac_Hnisz.extend.500	0.603709	0.0643956
MLT1H-int	H3K27ac_PGC2	0.439699	0.0706906
MLT1H-int	H3K27ac_PGC2.extend.500	0.473815	0.0601636
MLT1H-int	H3K4me1_peaks_Trynka	0.587212	0.0806225
MLT1H-int	H3K4me1_Trynka	0.726083	0.0630703
MLT1H-int	H3K4me1_Trynka.extend.500	0.830897	0.050644
MLT1H-int	H3K4me3_peaks_Trynka	0.527057	0.134244
MLT1H-int	H3K4me3_Trynka	0.534646	0.082891
MLT1H-int	H3K4me3_Trynka.extend.500	0.630854	0.0822482
MLT1H-int	H3K9ac_peaks_Trynka	0.238043	0.0820632
MLT1H-int	H3K9ac_Trynka	0.184445	0.0526478
MLT1H-int	H3K9ac_Trynka.extend.500	0.263997	0.055646
MLT1H-int	Intron_UCSC	0.446797	0.0615788
MLT1H-int	Intron_UCSC.extend.500	0.444631	0.0605901
MLT1H-int	PromoterFlanking_Hoffman	0.44317	0.26753
MLT1H-int	PromoterFlanking_Hoffman.extend.500	0.560577	0.223521
MLT1H-int	Promoter_UCSC	0.269426	0.149342
MLT1H-int	Promoter_UCSC.extend.500	0.241798	0.122908
MLT1H-int	Repressed_Hoffman	1.23054	0.0556217
MLT1H-int	Repressed_Hoffman.extend.500	1.25887	0.0269204
MLT1H-int	SuperEnhancer_Hnisz	0.370141	0.0944938
MLT1H-int	SuperEnhancer_Hnisz.extend.500	0.363294	0.0927524
MLT1H-int	TFBS_ENCODE	0.65851	0.102947
MLT1H-int	TFBS_ENCODE.extend.500	0.658241	0.067205
MLT1H-int	Transcribed_Hoffman	0.87597	0.0580989
MLT1H-int	Transcribed_Hoffman.extend.500	1.08533	0.027085
MLT1H-int	TSS_Hoffman	0.0507793	0.0509738
MLT1H-int	TSS_Hoffman.extend.500	0.213809	0.124774
MLT1H-int	UTR_3_UCSC	0.0797365	0.080014
MLT1H-int	UTR_3_UCSC.extend.500	0.0340925	0.0342154
MLT1H-int	UTR_5_UCSC	0.321341	0.322528
MLT1H-int	UTR_5_UCSC.extend.500	0.202533	0.203242
MLT1H-int	WeakEnhancer_Hoffman	0.35675	0.178203
MLT1H-int	WeakEnhancer_Hoffman.extend.500	0.244799	0.0726197
Charlie22a	Coding_UCSC	0.33984	0.25286
Charlie22a	Coding_UCSC.extend.500	0.864779	0.184225
Charlie22a	Conserved_LindbladToh	1.46783	0.342172
Charlie22a	Conserved_LindbladToh.extend.500	1.54764	0.0903373
Charlie22a	CTCF_Hoffman	1.52305	0.441009
Charlie22a	CTCF_Hoffman.extend.500	1.10295	0.201429
Charlie22a	DGF_ENCODE	0.844194	0.125742
Charlie22a	DGF_ENCODE.extend.500	1.07119	0.0541599
Charlie22a	DHS_peaks_Trynka	1.30065	0.181214
Charlie22a	DHS_Trynka	1.14958	0.133072
Charlie22a	DHS_Trynka.extend.500	1.15742	0.0549176
Charlie22a	Enhancer_Andersson	0	0
Charlie22a	Enhancer_Andersson.extend.500	0.285143	0.164889
Charlie22a	Enhancer_Hoffman	0.423954	0.169539
Charlie22a	Enhancer_Hoffman.extend.500	1.05659	0.169516
Charlie22a	FetalDHS_Trynka	1.21267	0.192438
Charlie22a	FetalDHS_Trynka.extend.500	1.27733	0.0913508
Charlie22a	H3K27ac_Hnisz	1.15863	0.0832069
Charlie22a	H3K27ac_Hnisz.extend.500	1.14176	0.0758549
Charlie22a	H3K27ac_PGC2	1.18802	0.098886
Charlie22a	H3K27ac_PGC2.extend.500	1.25474	0.0884546
Charlie22a	H3K4me1_peaks_Trynka	0.745224	0.101274
Charlie22a	H3K4me1_Trynka	1.09566	0.0704835
Charlie22a	H3K4me1_Trynka.extend.500	1.15004	0.0475442
Charlie22a	H3K4me3_peaks_Trynka	0.504016	0.171143
Charlie22a	H3K4me3_Trynka	0.557753	0.101275
Charlie22a	H3K4me3_Trynka.extend.500	0.961033	0.0996293
Charlie22a	H3K9ac_peaks_Trynka	0.591856	0.189728
Charlie22a	H3K9ac_Trynka	1.00185	0.163816
Charlie22a	H3K9ac_Trynka.extend.500	1.0642	0.117844
Charlie22a	Intron_UCSC	1.35339	0.0838779
Charlie22a	Intron_UCSC.extend.500	1.31832	0.0816524
Charlie22a	PromoterFlanking_Hoffman	0.423796	0.298578
Charlie22a	PromoterFlanking_Hoffman.extend.500	1.34018	0.339296
Charlie22a	Promoter_UCSC	0.744317	0.23842
Charlie22a	Promoter_UCSC.extend.500	0.739929	0.213271
Charlie22a	Repressed_Hoffman	1.08623	0.0614561
Charlie22a	Repressed_Hoffman.extend.500	1.0047	0.0400272
Charlie22a	SuperEnhancer_Hnisz	1.01898	0.134548
Charlie22a	SuperEnhancer_Hnisz.extend.500	1.01065	0.13302
Charlie22a	TFBS_ENCODE	0.793999	0.108917
Charlie22a	TFBS_ENCODE.extend.500	1.03583	0.083989
Charlie22a	Transcribed_Hoffman	0.979437	0.0745829
Charlie22a	Transcribed_Hoffman.extend.500	0.998558	0.0307414
Charlie22a	TSS_Hoffman	0.582713	0.232588
Charlie22a	TSS_Hoffman.extend.500	0.664501	0.223977
Charlie22a	UTR_3_UCSC	0.610006	0.372812
Charlie22a	UTR_3_UCSC.extend.500	0.586837	0.226398
Charlie22a	UTR_5_UCSC	0	0
Charlie22a	UTR_5_UCSC.extend.500	0.903835	0.356775
Charlie22a	WeakEnhancer_Hoffman	0.767598	0.286252
Charlie22a	WeakEnhancer_Hoffman.extend.500	1.16031	0.198325
MLT1A1-int	Coding_UCSC	0	0
MLT1A1-int	Coding_UCSC.extend.500	0.0125945	0.0126459
MLT1A1-int	Conserved_LindbladToh	0	0
MLT1A1-int	Conserved_LindbladToh.extend.500	0.027741	0.0104355
MLT1A1-int	CTCF_Hoffman	0.496866	0.208576
MLT1A1-int	CTCF_Hoffman.extend.500	0.633565	0.168538
MLT1A1-int	DGF_ENCODE	0.7008	0.104212
MLT1A1-int	DGF_ENCODE.extend.500	0.847738	0.057452
MLT1A1-int	DHS_peaks_Trynka	0.62889	0.101894
MLT1A1-int	DHS_Trynka	0.636839	0.0959211
MLT1A1-int	DHS_Trynka.extend.500	0.781801	0.0696867
MLT1A1-int	Enhancer_Andersson	0	0
MLT1A1-int	Enhancer_Andersson.extend.500	0.132889	0.0987513
MLT1A1-int	Enhancer_Hoffman	0.138307	0.081371
MLT1A1-int	Enhancer_Hoffman.extend.500	0.250853	0.100824
MLT1A1-int	FetalDHS_Trynka	0.356942	0.119488
MLT1A1-int	FetalDHS_Trynka.extend.500	0.470281	0.0804188
MLT1A1-int	H3K27ac_Hnisz	0.477335	0.0839097
MLT1A1-int	H3K27ac_Hnisz.extend.500	0.512105	0.0789553
MLT1A1-int	H3K27ac_PGC2	0.398143	0.101638
MLT1A1-int	H3K27ac_PGC2.extend.500	0.419832	0.0868446
MLT1A1-int	H3K4me1_peaks_Trynka	0.670156	0.111939
MLT1A1-int	H3K4me1_Trynka	0.69073	0.079802
MLT1A1-int	H3K4me1_Trynka.extend.500	0.801867	0.0654966
MLT1A1-int	H3K4me3_peaks_Trynka	0.704681	0.173214
MLT1A1-int	H3K4me3_Trynka	0.6746	0.12963
MLT1A1-int	H3K4me3_Trynka.extend.500	0.866344	0.11284
MLT1A1-int	H3K9ac_peaks_Trynka	0.297049	0.168755
MLT1A1-int	H3K9ac_Trynka	0.23674	0.113469
MLT1A1-int	H3K9ac_Trynka.extend.500	0.329436	0.111812
MLT1A1-int	Intron_UCSC	0.536021	0.0782607
MLT1A1-int	Intron_UCSC.extend.500	0.522133	0.0761663
MLT1A1-int	PromoterFlanking_Hoffman	0.296262	0.297369
MLT1A1-int	PromoterFlanking_Hoffman.extend.500	0.249833	0.250763
MLT1A1-int	Promoter_UCSC	0.0800503	0.0600087
MLT1A1-int	Promoter_UCSC.extend.500	0.17242	0.153168
MLT1A1-int	Repressed_Hoffman	1.34995	0.0583599
MLT1A1-int	Repressed_Hoffman.extend.500	1.27537	0.0353654
MLT1A1-int	SuperEnhancer_Hnisz	0.454893	0.163269
MLT1A1-int	SuperEnhancer_Hnisz.extend.500	0.451384	0.160223
MLT1A1-int	TFBS_ENCODE	0.446598	0.0983669
MLT1A1-int	TFBS_ENCODE.extend.500	0.462938	0.0740058
MLT1A1-int	Transcribed_Hoffman	0.72313	0.0635967
MLT1A1-int	Transcribed_Hoffman.extend.500	1.02959	0.0332149
MLT1A1-int	TSS_Hoffman	0.0452617	0.0454658
MLT1A1-int	TSS_Hoffman.extend.500	0.166755	0.118738
MLT1A1-int	UTR_3_UCSC	0	0
MLT1A1-int	UTR_3_UCSC.extend.500	0	0
MLT1A1-int	UTR_5_UCSC	0	0
MLT1A1-int	UTR_5_UCSC.extend.500	0.330964	0.185691
MLT1A1-int	WeakEnhancer_Hoffman	0.23849	0.137545
MLT1A1-int	WeakEnhancer_Hoffman.extend.500	0.294094	0.0996977
MER61C	Coding_UCSC	0	0
MER61C	Coding_UCSC.extend.500	0.0766737	0.0546982
MER61C	Conserved_LindbladToh	0	0
MER61C	Conserved_LindbladToh.extend.500	0.376149	0.0836437
MER61C	CTCF_Hoffman	0.756212	0.43131
MER61C	CTCF_Hoffman.extend.500	0.509422	0.231465
MER61C	DGF_ENCODE	2.47	0.271104
MER61C	DGF_ENCODE.extend.500	1.33323	0.0749471
MER61C	DHS_peaks_Trynka	1.8451	0.231208
MER61C	DHS_Trynka	1.86157	0.199775
MER61C	DHS_Trynka.extend.500	1.19507	0.0830683
MER61C	Enhancer_Andersson	4.08154	2.26052
MER61C	Enhancer_Andersson.extend.500	1.34835	0.661252
MER61C	Enhancer_Hoffman	2.46584	0.521402
MER61C	Enhancer_Hoffman.extend.500	1.7534	0.331717
MER61C	FetalDHS_Trynka	0.694157	0.213724
MER61C	FetalDHS_Trynka.extend.500	0.65233	0.10284
MER61C	H3K27ac_Hnisz	0.894137	0.114154
MER61C	H3K27ac_Hnisz.extend.500	0.913366	0.109564
MER61C	H3K27ac_PGC2	1.26873	0.168829
MER61C	H3K27ac_PGC2.extend.500	1.10298	0.138462
MER61C	H3K4me1_peaks_Trynka	1.83145	0.197403
MER61C	H3K4me1_Trynka	1.26513	0.108302
MER61C	H3K4me1_Trynka.extend.500	1.09329	0.078267
MER61C	H3K4me3_peaks_Trynka	1.31083	0.327324
MER61C	H3K4me3_Trynka	1.46943	0.236007
MER61C	H3K4me3_Trynka.extend.500	1.33347	0.144199
MER61C	H3K9ac_peaks_Trynka	0.645853	0.271241
MER61C	H3K9ac_Trynka	0.900776	0.208487
MER61C	H3K9ac_Trynka.extend.500	0.804428	0.138494
MER61C	Intron_UCSC	0.556975	0.0925072
MER61C	Intron_UCSC.extend.500	0.55531	0.0909235
MER61C	PromoterFlanking_Hoffman	0.601199	0.428175
MER61C	PromoterFlanking_Hoffman.extend.500	0.684425	0.343432
MER61C	Promoter_UCSC	0.0812225	0.0815908
MER61C	Promoter_UCSC.extend.500	0.0656042	0.0659005
MER61C	Repressed_Hoffman	0.793295	0.0856043
MER61C	Repressed_Hoffman.extend.500	1.06075	0.0482748
MER61C	SuperEnhancer_Hnisz	0.532562	0.152636
MER61C	SuperEnhancer_Hnisz.extend.500	0.522709	0.149781
MER61C	TFBS_ENCODE	2.5052	0.287835
MER61C	TFBS_ENCODE.extend.500	1.45436	0.128398
MER61C	Transcribed_Hoffman	0.979917	0.0905725
MER61C	Transcribed_Hoffman.extend.500	1.12581	0.0419362
MER61C	TSS_Hoffman	0.964413	0.534827
MER61C	TSS_Hoffman.extend.500	0.797639	0.374377
MER61C	UTR_3_UCSC	0.432679	0.434317
MER61C	UTR_3_UCSC.extend.500	0.369996	0.371452
MER61C	UTR_5_UCSC	0	0
MER61C	UTR_5_UCSC.extend.500	0.366339	0.289186
MER61C	WeakEnhancer_Hoffman	4.59765	1.17421
MER61C	WeakEnhancer_Hoffman.extend.500	2.39683	0.413845
MER34A	Coding_UCSC	0	0
MER34A	Coding_UCSC.extend.500	0.0783808	0.0325347
MER34A	Conserved_LindbladToh	0.0528854	0.0530131
MER34A	Conserved_LindbladToh.extend.500	0.529141	0.0504872
MER34A	CTCF_Hoffman	0.31553	0.107275
MER34A	CTCF_Hoffman.extend.500	0.701437	0.14742
MER34A	DGF_ENCODE	1.16959	0.0908932
MER34A	DGF_ENCODE.extend.500	1.17101	0.0421047
MER34A	DHS_peaks_Trynka	1.01719	0.107323
MER34A	DHS_Trynka	1.22224	0.0923349
MER34A	DHS_Trynka.extend.500	1.13365	0.0453152
MER34A	Enhancer_Andersson	0.68121	0.339669
MER34A	Enhancer_Andersson.extend.500	0.59073	0.19368
MER34A	Enhancer_Hoffman	1.37016	0.209416
MER34A	Enhancer_Hoffman.extend.500	1.39596	0.161754
MER34A	FetalDHS_Trynka	0.810985	0.111823
MER34A	FetalDHS_Trynka.extend.500	0.942063	0.0621572
MER34A	H3K27ac_Hnisz	1.16368	0.0650303
MER34A	H3K27ac_Hnisz.extend.500	1.14356	0.0574982
MER34A	H3K27ac_PGC2	1.19466	0.0822821
MER34A	H3K27ac_PGC2.extend.500	1.15975	0.0684615
MER34A	H3K4me1_peaks_Trynka	1.03505	0.0842248
MER34A	H3K4me1_Trynka	1.09447	0.0521037
MER34A	H3K4me1_Trynka.extend.500	1.10896	0.0383572
MER34A	H3K4me3_peaks_Trynka	0.765724	0.145056
MER34A	H3K4me3_Trynka	0.935401	0.106903
MER34A	H3K4me3_Trynka.extend.500	1.05507	0.0726607
MER34A	H3K9ac_peaks_Trynka	0.867734	0.156034
MER34A	H3K9ac_Trynka	0.876982	0.111417
MER34A	H3K9ac_Trynka.extend.500	0.92694	0.0849769
MER34A	Intron_UCSC	0.69282	0.0595018
MER34A	Intron_UCSC.extend.500	0.674869	0.0581164
MER34A	PromoterFlanking_Hoffman	0.702382	0.29842
MER34A	PromoterFlanking_Hoffman.extend.500	0.821827	0.209373
MER34A	Promoter_UCSC	0.403292	0.135825
MER34A	Promoter_UCSC.extend.500	0.383228	0.131456
MER34A	Repressed_Hoffman	1.06683	0.0490009
MER34A	Repressed_Hoffman.extend.500	1.1211	0.0279943
MER34A	SuperEnhancer_Hnisz	1.06217	0.127067
MER34A	SuperEnhancer_Hnisz.extend.500	1.05125	0.124849
MER34A	TFBS_ENCODE	1.06637	0.116042
MER34A	TFBS_ENCODE.extend.500	1.04765	0.0685778
MER34A	Transcribed_Hoffman	0.739019	0.0567591
MER34A	Transcribed_Hoffman.extend.500	0.978564	0.024164
MER34A	TSS_Hoffman	0.362162	0.208992
MER34A	TSS_Hoffman.extend.500	0.444763	0.138195
MER34A	UTR_3_UCSC	0	0
MER34A	UTR_3_UCSC.extend.500	0.08105	0.0606061
MER34A	UTR_5_UCSC	0.381971	0.285729
MER34A	UTR_5_UCSC.extend.500	0.106999	0.0654425
MER34A	WeakEnhancer_Hoffman	2.43835	0.413036
MER34A	WeakEnhancer_Hoffman.extend.500	1.80496	0.202275
LTR12D	Coding_UCSC	0.150826	0.0941455
LTR12D	Coding_UCSC.extend.500	0.0599691	0.0387963
LTR12D	Conserved_LindbladToh	0.0141619	0.0142234
LTR12D	Conserved_LindbladToh.extend.500	0.140495	0.0260012
LTR12D	CTCF_Hoffman	1.65609	0.316014
LTR12D	CTCF_Hoffman.extend.500	1.46852	0.256088
LTR12D	DGF_ENCODE	1.36402	0.0951487
LTR12D	DGF_ENCODE.extend.500	1.199	0.0516367
LTR12D	DHS_peaks_Trynka	0.566424	0.0993317
LTR12D	DHS_Trynka	0.567959	0.084372
LTR12D	DHS_Trynka.extend.500	0.620969	0.0484146
LTR12D	Enhancer_Andersson	6.74946	1.53821
LTR12D	Enhancer_Andersson.extend.500	6.49628	1.22196
LTR12D	Enhancer_Hoffman	0.62092	0.14298
LTR12D	Enhancer_Hoffman.extend.500	0.822838	0.167844
LTR12D	FetalDHS_Trynka	0.48155	0.132537
LTR12D	FetalDHS_Trynka.extend.500	0.454937	0.0696197
LTR12D	H3K27ac_Hnisz	0.672596	0.082816
LTR12D	H3K27ac_Hnisz.extend.500	0.728662	0.0812527
LTR12D	H3K27ac_PGC2	0.595389	0.0819205
LTR12D	H3K27ac_PGC2.extend.500	0.663966	0.0803931
LTR12D	H3K4me1_peaks_Trynka	0.521734	0.0649197
LTR12D	H3K4me1_Trynka	0.546583	0.0479092
LTR12D	H3K4me1_Trynka.extend.500	0.711255	0.0420562
LTR12D	H3K4me3_peaks_Trynka	1.11845	0.16088
LTR12D	H3K4me3_Trynka	1.19939	0.129451
LTR12D	H3K4me3_Trynka.extend.500	1.17838	0.10775
LTR12D	H3K9ac_peaks_Trynka	0.515247	0.10482
LTR12D	H3K9ac_Trynka	0.45716	0.078447
LTR12D	H3K9ac_Trynka.extend.500	0.594695	0.0931341
LTR12D	Intron_UCSC	0.410004	0.0735799
LTR12D	Intron_UCSC.extend.500	0.413359	0.0743447
LTR12D	PromoterFlanking_Hoffman	0.893415	0.315371
LTR12D	PromoterFlanking_Hoffman.extend.500	1.27285	0.257389
LTR12D	Promoter_UCSC	0.889376	0.295925
LTR12D	Promoter_UCSC.extend.500	0.882554	0.293428
LTR12D	Repressed_Hoffman	0.823118	0.0515523
LTR12D	Repressed_Hoffman.extend.500	1.06286	0.042788
LTR12D	SuperEnhancer_Hnisz	0.542685	0.106799
LTR12D	SuperEnhancer_Hnisz.extend.500	0.546663	0.106927
LTR12D	TFBS_ENCODE	2.57305	0.129504
LTR12D	TFBS_ENCODE.extend.500	2.19486	0.0973
LTR12D	Transcribed_Hoffman	1.05355	0.0720666
LTR12D	Transcribed_Hoffman.extend.500	1.11164	0.0349341
LTR12D	TSS_Hoffman	0.689646	0.223342
LTR12D	TSS_Hoffman.extend.500	1.07758	0.260494
LTR12D	UTR_3_UCSC	0.676825	0.316655
LTR12D	UTR_3_UCSC.extend.500	0.868159	0.395635
LTR12D	UTR_5_UCSC	2.2503	0.95888
LTR12D	UTR_5_UCSC.extend.500	0.88823	0.410281
LTR12D	WeakEnhancer_Hoffman	0.302819	0.122027
LTR12D	WeakEnhancer_Hoffman.extend.500	0.460756	0.133094
LTR10D	Coding_UCSC	0	0
LTR10D	Coding_UCSC.extend.500	0.96538	0.452467
LTR10D	Conserved_LindbladToh	0	0
LTR10D	Conserved_LindbladToh.extend.500	0.518875	0.107767
LTR10D	CTCF_Hoffman	0.286354	0.204684
LTR10D	CTCF_Hoffman.extend.500	1.06096	0.357173
LTR10D	DGF_ENCODE	1.7856	0.24576
LTR10D	DGF_ENCODE.extend.500	1.34266	0.0835367
LTR10D	DHS_peaks_Trynka	1.46724	0.254136
LTR10D	DHS_Trynka	1.30497	0.19786
LTR10D	DHS_Trynka.extend.500	1.17758	0.105743
LTR10D	Enhancer_Andersson	0.772777	0.778927
LTR10D	Enhancer_Andersson.extend.500	0.893513	0.51411
LTR10D	Enhancer_Hoffman	3.34779	0.754302
LTR10D	Enhancer_Hoffman.extend.500	3.63572	0.525879
LTR10D	FetalDHS_Trynka	1.16	0.302261
LTR10D	FetalDHS_Trynka.extend.500	1.42893	0.195001
LTR10D	H3K27ac_Hnisz	1.49872	0.135805
LTR10D	H3K27ac_Hnisz.extend.500	1.46877	0.125315
LTR10D	H3K27ac_PGC2	1.71914	0.209696
LTR10D	H3K27ac_PGC2.extend.500	1.54248	0.173524
LTR10D	H3K4me1_peaks_Trynka	2.03262	0.230636
LTR10D	H3K4me1_Trynka	1.72464	0.10395
LTR10D	H3K4me1_Trynka.extend.500	1.44336	0.058146
LTR10D	H3K4me3_peaks_Trynka	2.36905	0.509949
LTR10D	H3K4me3_Trynka	2.54673	0.336199
LTR10D	H3K4me3_Trynka.extend.500	2.20254	0.219582
LTR10D	H3K9ac_peaks_Trynka	1.45516	0.440162
LTR10D	H3K9ac_Trynka	2.9448	0.428539
LTR10D	H3K9ac_Trynka.extend.500	2.23452	0.244972
LTR10D	Intron_UCSC	0.877134	0.126907
LTR10D	Intron_UCSC.extend.500	0.854408	0.123602
LTR10D	PromoterFlanking_Hoffman	1.19519	0.668219
LTR10D	PromoterFlanking_Hoffman.extend.500	1.71341	0.889941
LTR10D	Promoter_UCSC	0.968828	0.402197
LTR10D	Promoter_UCSC.extend.500	1.21727	0.466476
LTR10D	Repressed_Hoffman	0.438708	0.0772252
LTR10D	Repressed_Hoffman.extend.500	0.705345	0.0776591
LTR10D	SuperEnhancer_Hnisz	1.35115	0.281005
LTR10D	SuperEnhancer_Hnisz.extend.500	1.32616	0.275814
LTR10D	TFBS_ENCODE	2.31645	0.333026
LTR10D	TFBS_ENCODE.extend.500	1.78771	0.157526
LTR10D	Transcribed_Hoffman	1.29873	0.132437
LTR10D	Transcribed_Hoffman.extend.500	1.12466	0.0443908
LTR10D	TSS_Hoffman	1.82597	0.864725
LTR10D	TSS_Hoffman.extend.500	2.01819	0.59948
LTR10D	UTR_3_UCSC	0	0
LTR10D	UTR_3_UCSC.extend.500	0.245186	0.173254
LTR10D	UTR_5_UCSC	1.73326	1.7488
LTR10D	UTR_5_UCSC.extend.500	0.849667	0.525104
LTR10D	WeakEnhancer_Hoffman	1.60354	0.628203
LTR10D	WeakEnhancer_Hoffman.extend.500	1.99017	0.551205
LTR10F	Coding_UCSC	0.0839282	0.0843522
LTR10F	Coding_UCSC.extend.500	0.260287	0.16169
LTR10F	Conserved_LindbladToh	0	0
LTR10F	Conserved_LindbladToh.extend.500	0.292671	0.0590895
LTR10F	CTCF_Hoffman	2.03114	0.47107
LTR10F	CTCF_Hoffman.extend.500	1.99541	0.327266
LTR10F	DGF_ENCODE	2.31614	0.190498
LTR10F	DGF_ENCODE.extend.500	1.47746	0.0608809
LTR10F	DHS_peaks_Trynka	1.15637	0.156562
LTR10F	DHS_Trynka	1.20525	0.150818
LTR10F	DHS_Trynka.extend.500	1.14517	0.0712058
LTR10F	Enhancer_Andersson	2.13165	1.52115
LTR10F	Enhancer_Andersson.extend.500	1.26756	0.557098
LTR10F	Enhancer_Hoffman	1.00513	0.313747
LTR10F	Enhancer_Hoffman.extend.500	1.37362	0.222607
LTR10F	FetalDHS_Trynka	0.362536	0.158932
LTR10F	FetalDHS_Trynka.extend.500	0.610404	0.100739
LTR10F	H3K27ac_Hnisz	1.01636	0.105808
LTR10F	H3K27ac_Hnisz.extend.500	1.16711	0.0979472
LTR10F	H3K27ac_PGC2	1.42413	0.127108
LTR10F	H3K27ac_PGC2.extend.500	1.39047	0.104257
LTR10F	H3K4me1_peaks_Trynka	0.653224	0.10828
LTR10F	H3K4me1_Trynka	0.821203	0.0806423
LTR10F	H3K4me1_Trynka.extend.500	1.06452	0.0586389
LTR10F	H3K4me3_peaks_Trynka	0.529013	0.158242
LTR10F	H3K4me3_Trynka	1.19051	0.176176
LTR10F	H3K4me3_Trynka.extend.500	1.33049	0.134511
LTR10F	H3K9ac_peaks_Trynka	0.0674616	0.067761
LTR10F	H3K9ac_Trynka	0.501809	0.160605
LTR10F	H3K9ac_Trynka.extend.500	0.75968	0.12585
LTR10F	Intron_UCSC	0.653646	0.0984985
LTR10F	Intron_UCSC.extend.500	0.636711	0.0960036
LTR10F	PromoterFlanking_Hoffman	0.313987	0.315195
LTR10F	PromoterFlanking_Hoffman.extend.500	1.11208	0.332724
LTR10F	Promoter_UCSC	0.254519	0.159469
LTR10F	Promoter_UCSC.extend.500	0.445418	0.196857
LTR10F	Repressed_Hoffman	0.792856	0.0753604
LTR10F	Repressed_Hoffman.extend.500	1.05469	0.0523117
LTR10F	SuperEnhancer_Hnisz	0.588066	0.119804
LTR10F	SuperEnhancer_Hnisz.extend.500	0.592787	0.117586
LTR10F	TFBS_ENCODE	3.19489	0.253059
LTR10F	TFBS_ENCODE.extend.500	1.91662	0.10135
LTR10F	Transcribed_Hoffman	0.828775	0.082683
LTR10F	Transcribed_Hoffman.extend.500	0.94111	0.0449603
LTR10F	TSS_Hoffman	0.215863	0.161862
LTR10F	TSS_Hoffman.extend.500	1.24974	0.454318
LTR10F	UTR_3_UCSC	0.112987	0.113522
LTR10F	UTR_3_UCSC.extend.500	0.0483092	0.0485419
LTR10F	UTR_5_UCSC	0	0
LTR10F	UTR_5_UCSC.extend.500	0.430485	0.21653
LTR10F	WeakEnhancer_Hoffman	3.53862	0.715931
LTR10F	WeakEnhancer_Hoffman.extend.500	2.09636	0.314309
AluJr4	Coding_UCSC	0.236238	0.0445605
AluJr4	Coding_UCSC.extend.500	0.759289	0.035947
AluJr4	Conserved_LindbladToh	0	0
AluJr4	Conserved_LindbladToh.extend.500	0.754039	0.017346
AluJr4	CTCF_Hoffman	0.591932	0.0569724
AluJr4	CTCF_Hoffman.extend.500	0.832522	0.0379843
AluJr4	DGF_ENCODE	0.625682	0.0224346
AluJr4	DGF_ENCODE.extend.500	0.952954	0.0128542
AluJr4	DHS_peaks_Trynka	0.254597	0.0158189
AluJr4	DHS_Trynka	0.290727	0.013861
AluJr4	DHS_Trynka.extend.500	0.887022	0.0131486
AluJr4	Enhancer_Andersson	0.436371	0.116734
AluJr4	Enhancer_Andersson.extend.500	0.767635	0.0717652
AluJr4	Enhancer_Hoffman	0.733023	0.0458961
AluJr4	Enhancer_Hoffman.extend.500	0.982666	0.038827
AluJr4	FetalDHS_Trynka	0.133103	0.0125726
AluJr4	FetalDHS_Trynka.extend.500	0.758211	0.0196364
AluJr4	H3K27ac_Hnisz	1.11639	0.0183225
AluJr4	H3K27ac_Hnisz.extend.500	1.12624	0.0175616
AluJr4	H3K27ac_PGC2	1.02467	0.0232892
AluJr4	H3K27ac_PGC2.extend.500	1.08917	0.0198086
AluJr4	H3K4me1_peaks_Trynka	0.974655	0.0292874
AluJr4	H3K4me1_Trynka	1.0415	0.0168533
AluJr4	H3K4me1_Trynka.extend.500	1.06727	0.0117341
AluJr4	H3K4me3_peaks_Trynka	0.461844	0.034691
AluJr4	H3K4me3_Trynka	0.610783	0.0255346
AluJr4	H3K4me3_Trynka.extend.500	0.82933	0.0208393
AluJr4	H3K9ac_peaks_Trynka	0.504068	0.0419139
AluJr4	H3K9ac_Trynka	0.684836	0.0276703
AluJr4	H3K9ac_Trynka.extend.500	0.980801	0.0242041
AluJr4	Intron_UCSC	1.26627	0.0190042
AluJr4	Intron_UCSC.extend.500	1.23636	0.0186238
AluJr4	PromoterFlanking_Hoffman	1.06056	0.119767
AluJr4	PromoterFlanking_Hoffman.extend.500	0.920776	0.0695162
AluJr4	Promoter_UCSC	0.87489	0.0664643
AluJr4	Promoter_UCSC.extend.500	0.959161	0.0652773
AluJr4	Repressed_Hoffman	0.811986	0.0139217
AluJr4	Repressed_Hoffman.extend.500	0.884666	0.0103506
AluJr4	SuperEnhancer_Hnisz	1.17089	0.032784
AluJr4	SuperEnhancer_Hnisz.extend.500	1.18396	0.0323766
AluJr4	TFBS_ENCODE	0.649875	0.0251194
AluJr4	TFBS_ENCODE.extend.500	0.954899	0.0173109
AluJr4	Transcribed_Hoffman	1.38854	0.0190133
AluJr4	Transcribed_Hoffman.extend.500	1.0906	0.00622835
AluJr4	TSS_Hoffman	0.379293	0.0537692
AluJr4	TSS_Hoffman.extend.500	0.707423	0.0581397
AluJr4	UTR_3_UCSC	0.537763	0.0757175
AluJr4	UTR_3_UCSC.extend.500	0.776316	0.0672419
AluJr4	UTR_5_UCSC	0.442762	0.0843554
AluJr4	UTR_5_UCSC.extend.500	0.63156	0.0519785
AluJr4	WeakEnhancer_Hoffman	0.485083	0.045413
AluJr4	WeakEnhancer_Hoffman.extend.500	0.909237	0.0380273
MER72	Coding_UCSC	0.0537518	0.0538879
MER72	Coding_UCSC.extend.500	0.0641157	0.0425404
MER72	Conserved_LindbladToh	0	0
MER72	Conserved_LindbladToh.extend.500	0.218253	0.032185
MER72	CTCF_Hoffman	0.542019	0.240596
MER72	CTCF_Hoffman.extend.500	0.645064	0.146691
MER72	DGF_ENCODE	1.56474	0.11482
MER72	DGF_ENCODE.extend.500	1.26911	0.0451633
MER72	DHS_peaks_Trynka	1.65091	0.13467
MER72	DHS_Trynka	1.75994	0.120063
MER72	DHS_Trynka.extend.500	1.27567	0.0518061
MER72	Enhancer_Andersson	1.56025	0.612199
MER72	Enhancer_Andersson.extend.500	1.39811	0.377648
MER72	Enhancer_Hoffman	2.09214	0.341859
MER72	Enhancer_Hoffman.extend.500	1.37163	0.194433
MER72	FetalDHS_Trynka	1.56473	0.181479
MER72	FetalDHS_Trynka.extend.500	1.30008	0.0966206
MER72	H3K27ac_Hnisz	1.06876	0.0764153
MER72	H3K27ac_Hnisz.extend.500	1.05095	0.0720342
MER72	H3K27ac_PGC2	1.0831	0.095193
MER72	H3K27ac_PGC2.extend.500	1.11443	0.0809014
MER72	H3K4me1_peaks_Trynka	1.48417	0.0981447
MER72	H3K4me1_Trynka	1.33601	0.0646467
MER72	H3K4me1_Trynka.extend.500	1.18778	0.0421403
MER72	H3K4me3_peaks_Trynka	1.15593	0.209431
MER72	H3K4me3_Trynka	1.26657	0.163344
MER72	H3K4me3_Trynka.extend.500	1.05848	0.110942
MER72	H3K9ac_peaks_Trynka	0.45366	0.120954
MER72	H3K9ac_Trynka	0.535639	0.103788
MER72	H3K9ac_Trynka.extend.500	0.656087	0.0824529
MER72	Intron_UCSC	0.675064	0.0670658
MER72	Intron_UCSC.extend.500	0.661844	0.0656828
MER72	PromoterFlanking_Hoffman	1.00546	0.376442
MER72	PromoterFlanking_Hoffman.extend.500	0.788538	0.234386
MER72	Promoter_UCSC	0.298845	0.128862
MER72	Promoter_UCSC.extend.500	0.329155	0.123195
MER72	Repressed_Hoffman	0.906757	0.0546265
MER72	Repressed_Hoffman.extend.500	1.10709	0.0310241
MER72	SuperEnhancer_Hnisz	0.804149	0.131792
MER72	SuperEnhancer_Hnisz.extend.500	0.799263	0.129088
MER72	TFBS_ENCODE	1.48753	0.143666
MER72	TFBS_ENCODE.extend.500	1.17457	0.0851267
MER72	Transcribed_Hoffman	0.887909	0.0655826
MER72	Transcribed_Hoffman.extend.500	0.9646	0.0326393
MER72	TSS_Hoffman	0.737331	0.287008
MER72	TSS_Hoffman.extend.500	0.485089	0.182046
MER72	UTR_3_UCSC	0.144725	0.101993
MER72	UTR_3_UCSC.extend.500	0.0618791	0.0436242
MER72	UTR_5_UCSC	0.145812	0.146176
MER72	UTR_5_UCSC.extend.500	0.183803	0.105891
MER72	WeakEnhancer_Hoffman	1.78067	0.491908
MER72	WeakEnhancer_Hoffman.extend.500	1.89318	0.245858
MER52C	Coding_UCSC	0	0
MER52C	Coding_UCSC.extend.500	0.0792178	0.036383
MER52C	Conserved_LindbladToh	0	0
MER52C	Conserved_LindbladToh.extend.500	0.158625	0.0361936
MER52C	CTCF_Hoffman	1.17993	0.329499
MER52C	CTCF_Hoffman.extend.500	1.34267	0.268527
MER52C	DGF_ENCODE	1.44722	0.12065
MER52C	DGF_ENCODE.extend.500	1.24276	0.055198
MER52C	DHS_peaks_Trynka	1.00082	0.120843
MER52C	DHS_Trynka	1.04001	0.106495
MER52C	DHS_Trynka.extend.500	0.947899	0.0618256
MER52C	Enhancer_Andersson	0.172121	0.172782
MER52C	Enhancer_Andersson.extend.500	0.835854	0.425372
MER52C	Enhancer_Hoffman	1.95291	0.364805
MER52C	Enhancer_Hoffman.extend.500	1.51104	0.230267
MER52C	FetalDHS_Trynka	0.498915	0.100067
MER52C	FetalDHS_Trynka.extend.500	0.486759	0.0707047
MER52C	H3K27ac_Hnisz	0.947094	0.0895964
MER52C	H3K27ac_Hnisz.extend.500	0.972431	0.0852348
MER52C	H3K27ac_PGC2	0.695939	0.101927
MER52C	H3K27ac_PGC2.extend.500	0.682625	0.0884191
MER52C	H3K4me1_peaks_Trynka	1.12083	0.107303
MER52C	H3K4me1_Trynka	1.04569	0.0775395
MER52C	H3K4me1_Trynka.extend.500	1.06702	0.0546291
MER52C	H3K4me3_peaks_Trynka	1.65333	0.259963
MER52C	H3K4me3_Trynka	1.50706	0.189898
MER52C	H3K4me3_Trynka.extend.500	1.40709	0.129006
MER52C	H3K9ac_peaks_Trynka	1.3727	0.225507
MER52C	H3K9ac_Trynka	1.55997	0.197224
MER52C	H3K9ac_Trynka.extend.500	1.4508	0.150275
MER52C	Intron_UCSC	0.44489	0.0685948
MER52C	Intron_UCSC.extend.500	0.444668	0.0673497
MER52C	PromoterFlanking_Hoffman	1.33103	0.498678
MER52C	PromoterFlanking_Hoffman.extend.500	1.68365	0.429777
MER52C	Promoter_UCSC	0.0719293	0.0722752
MER52C	Promoter_UCSC.extend.500	0.251758	0.122466
MER52C	Repressed_Hoffman	0.93839	0.0629619
MER52C	Repressed_Hoffman.extend.500	1.08142	0.0410887
MER52C	SuperEnhancer_Hnisz	0.55697	0.129413
MER52C	SuperEnhancer_Hnisz.extend.500	0.546666	0.127001
MER52C	TFBS_ENCODE	1.14655	0.156865
MER52C	TFBS_ENCODE.extend.500	0.945393	0.0878963
MER52C	Transcribed_Hoffman	0.753387	0.0629775
MER52C	Transcribed_Hoffman.extend.500	0.939114	0.038626
MER52C	TSS_Hoffman	1.58613	0.523153
MER52C	TSS_Hoffman.extend.500	1.36994	0.426776
MER52C	UTR_3_UCSC	0.89407	0.661002
MER52C	UTR_3_UCSC.extend.500	0.491493	0.331636
MER52C	UTR_5_UCSC	0.257367	0.25853
MER52C	UTR_5_UCSC.extend.500	0.162212	0.100076
MER52C	WeakEnhancer_Hoffman	2.39296	0.53713
MER52C	WeakEnhancer_Hoffman.extend.500	1.68785	0.263516
Charlie14a	Coding_UCSC	1.60838	0.843453
Charlie14a	Coding_UCSC.extend.500	0.575549	0.228438
Charlie14a	Conserved_LindbladToh	0.755099	0.394799
Charlie14a	Conserved_LindbladToh.extend.500	1.44699	0.150356
Charlie14a	CTCF_Hoffman	1.80206	0.788956
Charlie14a	CTCF_Hoffman.extend.500	1.33535	0.332772
Charlie14a	DGF_ENCODE	0.530635	0.135363
Charlie14a	DGF_ENCODE.extend.500	0.996404	0.0969492
Charlie14a	DHS_peaks_Trynka	0.807929	0.205715
Charlie14a	DHS_Trynka	0.872561	0.187728
Charlie14a	DHS_Trynka.extend.500	1.04009	0.104142
Charlie14a	Enhancer_Andersson	0	0
Charlie14a	Enhancer_Andersson.extend.500	1.12459	0.672759
Charlie14a	Enhancer_Hoffman	0.501618	0.264073
Charlie14a	Enhancer_Hoffman.extend.500	0.707627	0.213392
Charlie14a	FetalDHS_Trynka	0.906203	0.280239
Charlie14a	FetalDHS_Trynka.extend.500	0.891681	0.143025
Charlie14a	H3K27ac_Hnisz	1.07477	0.137883
Charlie14a	H3K27ac_Hnisz.extend.500	1.13761	0.129678
Charlie14a	H3K27ac_PGC2	0.66334	0.125316
Charlie14a	H3K27ac_PGC2.extend.500	0.862844	0.137578
Charlie14a	H3K4me1_peaks_Trynka	0.546431	0.140446
Charlie14a	H3K4me1_Trynka	0.783853	0.111714
Charlie14a	H3K4me1_Trynka.extend.500	0.989612	0.0861956
Charlie14a	H3K4me3_peaks_Trynka	0.298173	0.221806
Charlie14a	H3K4me3_Trynka	0.691353	0.196001
Charlie14a	H3K4me3_Trynka.extend.500	0.763589	0.135037
Charlie14a	H3K9ac_peaks_Trynka	0	0
Charlie14a	H3K9ac_Trynka	0.500863	0.161056
Charlie14a	H3K9ac_Trynka.extend.500	0.73527	0.165475
Charlie14a	Intron_UCSC	0.983744	0.128131
Charlie14a	Intron_UCSC.extend.500	0.979551	0.126554
Charlie14a	PromoterFlanking_Hoffman	0.501431	0.504469
Charlie14a	PromoterFlanking_Hoffman.extend.500	0.380564	0.218577
Charlie14a	Promoter_UCSC	0.948412	0.481904
Charlie14a	Promoter_UCSC.extend.500	1.20378	0.483392
Charlie14a	Repressed_Hoffman	1.04721	0.117755
Charlie14a	Repressed_Hoffman.extend.500	0.985051	0.0708288
Charlie14a	SuperEnhancer_Hnisz	0.761458	0.175502
Charlie14a	SuperEnhancer_Hnisz.extend.500	0.772284	0.175947
Charlie14a	TFBS_ENCODE	1.06903	0.256708
Charlie14a	TFBS_ENCODE.extend.500	1.04332	0.136301
Charlie14a	Transcribed_Hoffman	1.08567	0.143376
Charlie14a	Transcribed_Hoffman.extend.500	1.06023	0.0472975
Charlie14a	TSS_Hoffman	0.22982	0.231342
Charlie14a	TSS_Hoffman.extend.500	0.604793	0.269058
Charlie14a	UTR_3_UCSC	1.44351	0.885174
Charlie14a	UTR_3_UCSC.extend.500	0.771489	0.407096
Charlie14a	UTR_5_UCSC	2.90869	2.03489
Charlie14a	UTR_5_UCSC.extend.500	1.22218	0.593811
Charlie14a	WeakEnhancer_Hoffman	0	0
Charlie14a	WeakEnhancer_Hoffman.extend.500	0.337194	0.141317
MER4C	Coding_UCSC	0	0
MER4C	Coding_UCSC.extend.500	0.348608	0.115602
MER4C	Conserved_LindbladToh	0	0
MER4C	Conserved_LindbladToh.extend.500	0.262795	0.0351746
MER4C	CTCF_Hoffman	0.577854	0.157591
MER4C	CTCF_Hoffman.extend.500	0.642297	0.1057
MER4C	DGF_ENCODE	1.88172	0.117631
MER4C	DGF_ENCODE.extend.500	1.32022	0.0480991
MER4C	DHS_peaks_Trynka	1.62229	0.127373
MER4C	DHS_Trynka	1.66645	0.105797
MER4C	DHS_Trynka.extend.500	1.30628	0.0457805
MER4C	Enhancer_Andersson	3.43076	1.66101
MER4C	Enhancer_Andersson.extend.500	1.73096	0.57861
MER4C	Enhancer_Hoffman	2.17148	0.278714
MER4C	Enhancer_Hoffman.extend.500	1.8531	0.200584
MER4C	FetalDHS_Trynka	1.35607	0.157641
MER4C	FetalDHS_Trynka.extend.500	1.12676	0.0758912
MER4C	H3K27ac_Hnisz	1.22206	0.0602181
MER4C	H3K27ac_Hnisz.extend.500	1.22465	0.0545796
MER4C	H3K27ac_PGC2	1.26106	0.0851305
MER4C	H3K27ac_PGC2.extend.500	1.22269	0.0724015
MER4C	H3K4me1_peaks_Trynka	1.90353	0.121694
MER4C	H3K4me1_Trynka	1.51456	0.0591813
MER4C	H3K4me1_Trynka.extend.500	1.27953	0.0384799
MER4C	H3K4me3_peaks_Trynka	1.76885	0.18806
MER4C	H3K4me3_Trynka	1.89949	0.150619
MER4C	H3K4me3_Trynka.extend.500	1.59422	0.0870745
MER4C	H3K9ac_peaks_Trynka	1.71006	0.209563
MER4C	H3K9ac_Trynka	1.74528	0.154871
MER4C	H3K9ac_Trynka.extend.500	1.45001	0.112642
MER4C	Intron_UCSC	0.678219	0.0593367
MER4C	Intron_UCSC.extend.500	0.660647	0.0578869
MER4C	PromoterFlanking_Hoffman	2.57265	0.648836
MER4C	PromoterFlanking_Hoffman.extend.500	1.85083	0.291859
MER4C	Promoter_UCSC	0.716857	0.198833
MER4C	Promoter_UCSC.extend.500	0.701833	0.173101
MER4C	Repressed_Hoffman	0.894458	0.0474699
MER4C	Repressed_Hoffman.extend.500	0.981732	0.0337169
MER4C	SuperEnhancer_Hnisz	1.08656	0.106008
MER4C	SuperEnhancer_Hnisz.extend.500	1.08643	0.105013
MER4C	TFBS_ENCODE	1.48027	0.120213
MER4C	TFBS_ENCODE.extend.500	1.21326	0.059491
MER4C	Transcribed_Hoffman	0.76081	0.0499027
MER4C	Transcribed_Hoffman.extend.500	0.922281	0.0272635
MER4C	TSS_Hoffman	1.28966	0.319961
MER4C	TSS_Hoffman.extend.500	1.16361	0.22664
MER4C	UTR_3_UCSC	0.0578599	0.0580196
MER4C	UTR_3_UCSC.extend.500	0.42056	0.167996
MER4C	UTR_5_UCSC	0.116589	0.116972
MER4C	UTR_5_UCSC.extend.500	0.930783	0.356728
MER4C	WeakEnhancer_Hoffman	3.88308	0.525834
MER4C	WeakEnhancer_Hoffman.extend.500	2.88078	0.221729
L1MA6	Coding_UCSC	0.0356871	0.020359
L1MA6	Coding_UCSC.extend.500	0.0681088	0.0134483
L1MA6	Conserved_LindbladToh	0	0
L1MA6	Conserved_LindbladToh.extend.500	0.161383	0.00965169
L1MA6	CTCF_Hoffman	0.271894	0.0485272
L1MA6	CTCF_Hoffman.extend.500	0.37979	0.041473
L1MA6	DGF_ENCODE	0.362219	0.0244734
L1MA6	DGF_ENCODE.extend.500	0.528303	0.0192464
L1MA6	DHS_peaks_Trynka	0.246703	0.0202477
L1MA6	DHS_Trynka	0.257951	0.0201729
L1MA6	DHS_Trynka.extend.500	0.446553	0.0187123
L1MA6	Enhancer_Andersson	0.21581	0.104723
L1MA6	Enhancer_Andersson.extend.500	0.304423	0.127802
L1MA6	Enhancer_Hoffman	0.14469	0.0375387
L1MA6	Enhancer_Hoffman.extend.500	0.227141	0.0334826
L1MA6	FetalDHS_Trynka	0.178729	0.0209779
L1MA6	FetalDHS_Trynka.extend.500	0.306162	0.0206403
L1MA6	H3K27ac_Hnisz	0.374741	0.0276288
L1MA6	H3K27ac_Hnisz.extend.500	0.390794	0.0266445
L1MA6	H3K27ac_PGC2	0.333615	0.0276386
L1MA6	H3K27ac_PGC2.extend.500	0.385996	0.0276517
L1MA6	H3K4me1_peaks_Trynka	0.2243	0.0181501
L1MA6	H3K4me1_Trynka	0.329562	0.0178289
L1MA6	H3K4me1_Trynka.extend.500	0.448408	0.0175764
L1MA6	H3K4me3_peaks_Trynka	0.372698	0.0412759
L1MA6	H3K4me3_Trynka	0.416269	0.038471
L1MA6	H3K4me3_Trynka.extend.500	0.536641	0.0350473
L1MA6	H3K9ac_peaks_Trynka	0.0549803	0.0144715
L1MA6	H3K9ac_Trynka	0.111132	0.0169516
L1MA6	H3K9ac_Trynka.extend.500	0.180681	0.0183731
L1MA6	Intron_UCSC	0.715943	0.0449015
L1MA6	Intron_UCSC.extend.500	0.700464	0.0437587
L1MA6	PromoterFlanking_Hoffman	0.200266	0.089572
L1MA6	PromoterFlanking_Hoffman.extend.500	0.273024	0.074994
L1MA6	Promoter_UCSC	0.171355	0.0367564
L1MA6	Promoter_UCSC.extend.500	0.218534	0.0419152
L1MA6	Repressed_Hoffman	1.46766	0.0266237
L1MA6	Repressed_Hoffman.extend.500	1.28616	0.0161051
L1MA6	SuperEnhancer_Hnisz	0.347482	0.0474432
L1MA6	SuperEnhancer_Hnisz.extend.500	0.347134	0.0467249
L1MA6	TFBS_ENCODE	0.44349	0.0311242
L1MA6	TFBS_ENCODE.extend.500	0.532156	0.022767
L1MA6	Transcribed_Hoffman	0.731333	0.0237924
L1MA6	Transcribed_Hoffman.extend.500	1.02032	0.0118715
L1MA6	TSS_Hoffman	0.050993	0.0225964
L1MA6	TSS_Hoffman.extend.500	0.136877	0.0467152
L1MA6	UTR_3_UCSC	0.112101	0.0473848
L1MA6	UTR_3_UCSC.extend.500	0.140367	0.0482335
L1MA6	UTR_5_UCSC	0.129077	0.0633347
L1MA6	UTR_5_UCSC.extend.500	0.159318	0.0454388
L1MA6	WeakEnhancer_Hoffman	0.19256	0.0507852
L1MA6	WeakEnhancer_Hoffman.extend.500	0.256517	0.036181
HERVH48-int	Coding_UCSC	0	0
HERVH48-int	Coding_UCSC.extend.500	0.0899174	0.0914555
HERVH48-int	Conserved_LindbladToh	0	0
HERVH48-int	Conserved_LindbladToh.extend.500	0.0216059	0.0150724
HERVH48-int	CTCF_Hoffman	4.15543	0.727466
HERVH48-int	CTCF_Hoffman.extend.500	3.60155	0.505713
HERVH48-int	DGF_ENCODE	0.605661	0.157681
HERVH48-int	DGF_ENCODE.extend.500	0.775596	0.104154
HERVH48-int	DHS_peaks_Trynka	0.302933	0.0973799
HERVH48-int	DHS_Trynka	0.295893	0.0885965
HERVH48-int	DHS_Trynka.extend.500	0.516723	0.0889193
HERVH48-int	Enhancer_Andersson	0	0
HERVH48-int	Enhancer_Andersson.extend.500	0.0632499	0.0644711
HERVH48-int	Enhancer_Hoffman	0.733518	0.498483
HERVH48-int	Enhancer_Hoffman.extend.500	0.70311	0.289071
HERVH48-int	FetalDHS_Trynka	0.127418	0.0640073
HERVH48-int	FetalDHS_Trynka.extend.500	0.301752	0.0783041
HERVH48-int	H3K27ac_Hnisz	0.598307	0.171425
HERVH48-int	H3K27ac_Hnisz.extend.500	0.605545	0.159952
HERVH48-int	H3K27ac_PGC2	0.528528	0.143576
HERVH48-int	H3K27ac_PGC2.extend.500	0.606605	0.149333
HERVH48-int	H3K4me1_peaks_Trynka	0.363204	0.11194
HERVH48-int	H3K4me1_Trynka	0.522812	0.12398
HERVH48-int	H3K4me1_Trynka.extend.500	0.616216	0.103029
HERVH48-int	H3K4me3_peaks_Trynka	1.20185	0.360324
HERVH48-int	H3K4me3_Trynka	1.05162	0.313308
HERVH48-int	H3K4me3_Trynka.extend.500	0.956951	0.230916
HERVH48-int	H3K9ac_peaks_Trynka	0.454446	0.288904
HERVH48-int	H3K9ac_Trynka	0.366206	0.154546
HERVH48-int	H3K9ac_Trynka.extend.500	0.470395	0.172477
HERVH48-int	Intron_UCSC	0.56865	0.183788
HERVH48-int	Intron_UCSC.extend.500	0.553917	0.179054
HERVH48-int	PromoterFlanking_Hoffman	0	0
HERVH48-int	PromoterFlanking_Hoffman.extend.500	0.321058	0.215766
HERVH48-int	Promoter_UCSC	0.304806	0.310181
HERVH48-int	Promoter_UCSC.extend.500	0.307743	0.31317
HERVH48-int	Repressed_Hoffman	0.969138	0.117349
HERVH48-int	Repressed_Hoffman.extend.500	1.01228	0.109311
HERVH48-int	SuperEnhancer_Hnisz	0.463951	0.200378
HERVH48-int	SuperEnhancer_Hnisz.extend.500	0.455368	0.196665
HERVH48-int	TFBS_ENCODE	0.910983	0.189703
HERVH48-int	TFBS_ENCODE.extend.500	1.02511	0.128929
HERVH48-int	Transcribed_Hoffman	1.14918	0.166148
HERVH48-int	Transcribed_Hoffman.extend.500	1.05621	0.0455651
HERVH48-int	TSS_Hoffman	1.09868	0.932975
HERVH48-int	TSS_Hoffman.extend.500	0.850376	0.561137
HERVH48-int	UTR_3_UCSC	0.405931	0.413382
HERVH48-int	UTR_3_UCSC.extend.500	0.173562	0.176731
HERVH48-int	UTR_5_UCSC	0.613469	0.62483
HERVH48-int	UTR_5_UCSC.extend.500	0.257769	0.262494
HERVH48-int	WeakEnhancer_Hoffman	0.340534	0.237365
HERVH48-int	WeakEnhancer_Hoffman.extend.500	0.5283	0.197463
L1M3a	Coding_UCSC	0.31505	0.199477
L1M3a	Coding_UCSC.extend.500	0.270572	0.149559
L1M3a	Conserved_LindbladToh	0	0
L1M3a	Conserved_LindbladToh.extend.500	0.0240795	0.0120131
L1M3a	CTCF_Hoffman	0.720093	0.333811
L1M3a	CTCF_Hoffman.extend.500	0.542159	0.196607
L1M3a	DGF_ENCODE	0.410871	0.081835
L1M3a	DGF_ENCODE.extend.500	0.567726	0.10726
L1M3a	DHS_peaks_Trynka	0.397903	0.0733593
L1M3a	DHS_Trynka	0.524816	0.0914972
L1M3a	DHS_Trynka.extend.500	0.515442	0.072579
L1M3a	Enhancer_Andersson	0	0
L1M3a	Enhancer_Andersson.extend.500	0.370079	0.278315
L1M3a	Enhancer_Hoffman	0.259398	0.131295
L1M3a	Enhancer_Hoffman.extend.500	0.188509	0.0914717
L1M3a	FetalDHS_Trynka	0.272177	0.0831114
L1M3a	FetalDHS_Trynka.extend.500	0.241567	0.0498047
L1M3a	H3K27ac_Hnisz	0.301609	0.0983079
L1M3a	H3K27ac_Hnisz.extend.500	0.31754	0.0938611
L1M3a	H3K27ac_PGC2	0.337831	0.123463
L1M3a	H3K27ac_PGC2.extend.500	0.360894	0.111995
L1M3a	H3K4me1_peaks_Trynka	0.449546	0.0753966
L1M3a	H3K4me1_Trynka	0.663769	0.0752859
L1M3a	H3K4me1_Trynka.extend.500	0.755996	0.0740688
L1M3a	H3K4me3_peaks_Trynka	2.17271	0.521899
L1M3a	H3K4me3_Trynka	1.75064	0.346902
L1M3a	H3K4me3_Trynka.extend.500	1.69731	0.255148
L1M3a	H3K9ac_peaks_Trynka	0.0506474	0.0525367
L1M3a	H3K9ac_Trynka	0.117731	0.058085
L1M3a	H3K9ac_Trynka.extend.500	0.168509	0.0619749
L1M3a	Intron_UCSC	0.870984	0.207237
L1M3a	Intron_UCSC.extend.500	0.85092	0.201208
L1M3a	PromoterFlanking_Hoffman	0.353593	0.366819
L1M3a	PromoterFlanking_Hoffman.extend.500	0.208725	0.16271
L1M3a	Promoter_UCSC	0.414012	0.24286
L1M3a	Promoter_UCSC.extend.500	0.385848	0.192655
L1M3a	Repressed_Hoffman	1.05622	0.116647
L1M3a	Repressed_Hoffman.extend.500	1.07624	0.0962526
L1M3a	SuperEnhancer_Hnisz	0.0775602	0.0425665
L1M3a	SuperEnhancer_Hnisz.extend.500	0.0761254	0.0417769
L1M3a	TFBS_ENCODE	0.609168	0.166923
L1M3a	TFBS_ENCODE.extend.500	0.735713	0.179133
L1M3a	Transcribed_Hoffman	1.21575	0.202148
L1M3a	Transcribed_Hoffman.extend.500	1.16653	0.04018
L1M3a	TSS_Hoffman	0	0
L1M3a	TSS_Hoffman.extend.500	0	0
L1M3a	UTR_3_UCSC	0.593782	0.376967
L1M3a	UTR_3_UCSC.extend.500	0.689103	0.356326
L1M3a	UTR_5_UCSC	0.341852	0.216826
L1M3a	UTR_5_UCSC.extend.500	0.430921	0.348623
L1M3a	WeakEnhancer_Hoffman	0.379521	0.186676
L1M3a	WeakEnhancer_Hoffman.extend.500	0.396297	0.19301
MamRep38	Coding_UCSC	0.362478	0.153608
MamRep38	Coding_UCSC.extend.500	1.19827	0.235949
MamRep38	Conserved_LindbladToh	0.0875185	0.0506727
MamRep38	Conserved_LindbladToh.extend.500	1.28875	0.0708427
MamRep38	CTCF_Hoffman	1.39243	0.272217
MamRep38	CTCF_Hoffman.extend.500	1.24286	0.149962
MamRep38	DGF_ENCODE	1.42903	0.092824
MamRep38	DGF_ENCODE.extend.500	1.24726	0.0344019
MamRep38	DHS_peaks_Trynka	1.42692	0.127579
MamRep38	DHS_Trynka	1.40297	0.091637
MamRep38	DHS_Trynka.extend.500	1.27247	0.0397402
MamRep38	Enhancer_Andersson	1.69097	0.66274
MamRep38	Enhancer_Andersson.extend.500	0.955858	0.280973
MamRep38	Enhancer_Hoffman	1.14341	0.192299
MamRep38	Enhancer_Hoffman.extend.500	1.10266	0.138734
MamRep38	FetalDHS_Trynka	1.49768	0.169354
MamRep38	FetalDHS_Trynka.extend.500	1.33711	0.0716481
MamRep38	H3K27ac_Hnisz	1.23722	0.0551295
MamRep38	H3K27ac_Hnisz.extend.500	1.24397	0.050242
MamRep38	H3K27ac_PGC2	1.18071	0.0692039
MamRep38	H3K27ac_PGC2.extend.500	1.15204	0.0594388
MamRep38	H3K4me1_peaks_Trynka	1.72727	0.102409
MamRep38	H3K4me1_Trynka	1.38218	0.0499785
MamRep38	H3K4me1_Trynka.extend.500	1.21117	0.0314744
MamRep38	H3K4me3_peaks_Trynka	0.863983	0.148057
MamRep38	H3K4me3_Trynka	0.971274	0.0924482
MamRep38	H3K4me3_Trynka.extend.500	0.961985	0.0636143
MamRep38	H3K9ac_peaks_Trynka	1.31112	0.195389
MamRep38	H3K9ac_Trynka	1.25134	0.11635
MamRep38	H3K9ac_Trynka.extend.500	1.16468	0.0775398
MamRep38	Intron_UCSC	1.07474	0.0525674
MamRep38	Intron_UCSC.extend.500	1.04689	0.0510254
MamRep38	PromoterFlanking_Hoffman	0.193725	0.137055
MamRep38	PromoterFlanking_Hoffman.extend.500	0.61262	0.147375
MamRep38	Promoter_UCSC	0.785173	0.203553
MamRep38	Promoter_UCSC.extend.500	1.01471	0.266911
MamRep38	Repressed_Hoffman	0.928708	0.0475216
MamRep38	Repressed_Hoffman.extend.500	1.03599	0.0287072
MamRep38	SuperEnhancer_Hnisz	1.23068	0.106725
MamRep38	SuperEnhancer_Hnisz.extend.500	1.24641	0.104513
MamRep38	TFBS_ENCODE	1.2453	0.10591
MamRep38	TFBS_ENCODE.extend.500	1.24809	0.0664952
MamRep38	Transcribed_Hoffman	0.928429	0.0503285
MamRep38	Transcribed_Hoffman.extend.500	0.902025	0.0259934
MamRep38	TSS_Hoffman	0.621529	0.257261
MamRep38	TSS_Hoffman.extend.500	0.67761	0.167097
MamRep38	UTR_3_UCSC	0.836536	0.361284
MamRep38	UTR_3_UCSC.extend.500	1.31147	0.317225
MamRep38	UTR_5_UCSC	0.561878	0.33555
MamRep38	UTR_5_UCSC.extend.500	0.708275	0.209105
MamRep38	WeakEnhancer_Hoffman	2.14429	0.366569
MamRep38	WeakEnhancer_Hoffman.extend.500	1.38648	0.137018
MER3	Coding_UCSC	0.303678	0.0735315
MER3	Coding_UCSC.extend.500	0.938781	0.0698122
MER3	Conserved_LindbladToh	0.042771	0.0172984
MER3	Conserved_LindbladToh.extend.500	0.990673	0.029835
MER3	CTCF_Hoffman	0.748541	0.0969646
MER3	CTCF_Hoffman.extend.500	0.89104	0.0614316
MER3	DGF_ENCODE	0.84424	0.0433328
MER3	DGF_ENCODE.extend.500	1.04751	0.0173347
MER3	DHS_peaks_Trynka	0.715508	0.0454864
MER3	DHS_Trynka	0.791033	0.0367386
MER3	DHS_Trynka.extend.500	1.07476	0.0209234
MER3	Enhancer_Andersson	0.964123	0.274219
MER3	Enhancer_Andersson.extend.500	0.934271	0.138524
MER3	Enhancer_Hoffman	0.72927	0.0754609
MER3	Enhancer_Hoffman.extend.500	0.870672	0.0508599
MER3	FetalDHS_Trynka	0.617861	0.0465288
MER3	FetalDHS_Trynka.extend.500	1.03726	0.0309591
MER3	H3K27ac_Hnisz	1.12386	0.0261169
MER3	H3K27ac_Hnisz.extend.500	1.1406	0.0248534
MER3	H3K27ac_PGC2	1.0698	0.0324645
MER3	H3K27ac_PGC2.extend.500	1.10625	0.0293975
MER3	H3K4me1_peaks_Trynka	0.85351	0.0378976
MER3	H3K4me1_Trynka	1.0711	0.0228021
MER3	H3K4me1_Trynka.extend.500	1.10274	0.0159444
MER3	H3K4me3_peaks_Trynka	0.417544	0.0544249
MER3	H3K4me3_Trynka	0.648221	0.0401553
MER3	H3K4me3_Trynka.extend.500	0.876792	0.030583
MER3	H3K9ac_peaks_Trynka	0.498365	0.0619634
MER3	H3K9ac_Trynka	0.725019	0.0403288
MER3	H3K9ac_Trynka.extend.500	0.972651	0.0347688
MER3	Intron_UCSC	1.28625	0.0271159
MER3	Intron_UCSC.extend.500	1.25494	0.0262847
MER3	PromoterFlanking_Hoffman	1.0651	0.189
MER3	PromoterFlanking_Hoffman.extend.500	0.958056	0.0961643
MER3	Promoter_UCSC	0.895347	0.104661
MER3	Promoter_UCSC.extend.500	0.976295	0.099367
MER3	Repressed_Hoffman	0.923013	0.0213326
MER3	Repressed_Hoffman.extend.500	0.940843	0.0129953
MER3	SuperEnhancer_Hnisz	1.15017	0.0448048
MER3	SuperEnhancer_Hnisz.extend.500	1.14535	0.0440349
MER3	TFBS_ENCODE	1.0031	0.0439741
MER3	TFBS_ENCODE.extend.500	1.08759	0.0253281
MER3	Transcribed_Hoffman	1.19363	0.0274551
MER3	Transcribed_Hoffman.extend.500	1.05335	0.0106373
MER3	TSS_Hoffman	0.314594	0.0655117
MER3	TSS_Hoffman.extend.500	0.62234	0.0699977
MER3	UTR_3_UCSC	0.579164	0.117075
MER3	UTR_3_UCSC.extend.500	0.808439	0.0933768
MER3	UTR_5_UCSC	0.446216	0.200779
MER3	UTR_5_UCSC.extend.500	0.685068	0.0966877
MER3	WeakEnhancer_Hoffman	0.704972	0.109578
MER3	WeakEnhancer_Hoffman.extend.500	0.991364	0.0652601
L1P4c	Coding_UCSC	0	0
L1P4c	Coding_UCSC.extend.500	0	0
L1P4c	Conserved_LindbladToh	0	0
L1P4c	Conserved_LindbladToh.extend.500	0	0
L1P4c	CTCF_Hoffman	3.27904	1.94633
L1P4c	CTCF_Hoffman.extend.500	3.03727	1.4196
L1P4c	DGF_ENCODE	1.9169	0.534804
L1P4c	DGF_ENCODE.extend.500	1.41419	0.149105
L1P4c	DHS_peaks_Trynka	1.40011	0.490214
L1P4c	DHS_Trynka	1.16744	0.320429
L1P4c	DHS_Trynka.extend.500	1.30113	0.198299
L1P4c	Enhancer_Andersson	0	0
L1P4c	Enhancer_Andersson.extend.500	0	0
L1P4c	Enhancer_Hoffman	0.228187	0.239224
L1P4c	Enhancer_Hoffman.extend.500	0.214601	0.224991
L1P4c	FetalDHS_Trynka	0.458037	0.262962
L1P4c	FetalDHS_Trynka.extend.500	0.618754	0.263895
L1P4c	H3K27ac_Hnisz	0.199557	0.143167
L1P4c	H3K27ac_Hnisz.extend.500	0.346542	0.212685
L1P4c	H3K27ac_PGC2	0.251462	0.140159
L1P4c	H3K27ac_PGC2.extend.500	0.519498	0.251584
L1P4c	H3K4me1_peaks_Trynka	0.169481	0.127103
L1P4c	H3K4me1_Trynka	0.662866	0.2494
L1P4c	H3K4me1_Trynka.extend.500	0.70742	0.216109
L1P4c	H3K4me3_peaks_Trynka	1.3564	0.830679
L1P4c	H3K4me3_Trynka	0.857721	0.413212
L1P4c	H3K4me3_Trynka.extend.500	0.868396	0.409493
L1P4c	H3K9ac_peaks_Trynka	0	0
L1P4c	H3K9ac_Trynka	0.303791	0.320968
L1P4c	H3K9ac_Trynka.extend.500	0.376285	0.311273
L1P4c	Intron_UCSC	0.944737	0.375333
L1P4c	Intron_UCSC.extend.500	0.92026	0.365393
L1P4c	PromoterFlanking_Hoffman	0	0
L1P4c	PromoterFlanking_Hoffman.extend.500	1.73119	1.26282
L1P4c	Promoter_UCSC	0	0
L1P4c	Promoter_UCSC.extend.500	0.49782	0.522761
L1P4c	Repressed_Hoffman	1.12599	0.154655
L1P4c	Repressed_Hoffman.extend.500	1.24473	0.107137
L1P4c	SuperEnhancer_Hnisz	0	0
L1P4c	SuperEnhancer_Hnisz.extend.500	0	0
L1P4c	TFBS_ENCODE	0.663142	0.349865
L1P4c	TFBS_ENCODE.extend.500	0.857723	0.289834
L1P4c	Transcribed_Hoffman	0.721387	0.248038
L1P4c	Transcribed_Hoffman.extend.500	1.02617	0.11506
L1P4c	TSS_Hoffman	0	0
L1P4c	TSS_Hoffman.extend.500	0.550243	0.57751
L1P4c	UTR_3_UCSC	0	0
L1P4c	UTR_3_UCSC.extend.500	0	0
L1P4c	UTR_5_UCSC	0	0
L1P4c	UTR_5_UCSC.extend.500	0	0
L1P4c	WeakEnhancer_Hoffman	1.83621	1.9317
L1P4c	WeakEnhancer_Hoffman.extend.500	0.438258	0.461025
LTR3B_	Coding_UCSC	0	0
LTR3B_	Coding_UCSC.extend.500	0.123294	0.0915513
LTR3B_	Conserved_LindbladToh	0	0
LTR3B_	Conserved_LindbladToh.extend.500	0.304488	0.0729587
LTR3B_	CTCF_Hoffman	1.15811	0.555888
LTR3B_	CTCF_Hoffman.extend.500	0.936191	0.380415
LTR3B_	DGF_ENCODE	2.9488	0.281584
LTR3B_	DGF_ENCODE.extend.500	1.57782	0.0654788
LTR3B_	DHS_peaks_Trynka	1.55767	0.243259
LTR3B_	DHS_Trynka	1.78124	0.217675
LTR3B_	DHS_Trynka.extend.500	1.42039	0.0876557
LTR3B_	Enhancer_Andersson	4.3755	3.80687
LTR3B_	Enhancer_Andersson.extend.500	2.89092	1.57246
LTR3B_	Enhancer_Hoffman	2.57896	0.686008
LTR3B_	Enhancer_Hoffman.extend.500	2.03128	0.443348
LTR3B_	FetalDHS_Trynka	0.841215	0.224693
LTR3B_	FetalDHS_Trynka.extend.500	1.07811	0.159383
LTR3B_	H3K27ac_Hnisz	1.28979	0.146408
LTR3B_	H3K27ac_Hnisz.extend.500	1.24025	0.132626
LTR3B_	H3K27ac_PGC2	1.60371	0.20751
LTR3B_	H3K27ac_PGC2.extend.500	1.42706	0.15847
LTR3B_	H3K4me1_peaks_Trynka	1.53237	0.194495
LTR3B_	H3K4me1_Trynka	1.52417	0.114872
LTR3B_	H3K4me1_Trynka.extend.500	1.36282	0.0585905
LTR3B_	H3K4me3_peaks_Trynka	2.93823	0.636252
LTR3B_	H3K4me3_Trynka	2.44367	0.335623
LTR3B_	H3K4me3_Trynka.extend.500	1.93091	0.188706
LTR3B_	H3K9ac_peaks_Trynka	1.10779	0.335834
LTR3B_	H3K9ac_Trynka	1.39483	0.280476
LTR3B_	H3K9ac_Trynka.extend.500	1.14588	0.1951
LTR3B_	Intron_UCSC	0.765679	0.130451
LTR3B_	Intron_UCSC.extend.500	0.745841	0.127113
LTR3B_	PromoterFlanking_Hoffman	2.90025	1.3872
LTR3B_	PromoterFlanking_Hoffman.extend.500	1.54896	0.656654
LTR3B_	Promoter_UCSC	0.522434	0.26728
LTR3B_	Promoter_UCSC.extend.500	0.492304	0.222754
LTR3B_	Repressed_Hoffman	0.887139	0.0959627
LTR3B_	Repressed_Hoffman.extend.500	0.984748	0.0632674
LTR3B_	SuperEnhancer_Hnisz	1.3702	0.330404
LTR3B_	SuperEnhancer_Hnisz.extend.500	1.34485	0.324318
LTR3B_	TFBS_ENCODE	2.2068	0.293082
LTR3B_	TFBS_ENCODE.extend.500	1.4137	0.137018
LTR3B_	Transcribed_Hoffman	0.838826	0.0937059
LTR3B_	Transcribed_Hoffman.extend.500	0.945942	0.0529874
LTR3B_	TSS_Hoffman	0.73848	0.489451
LTR3B_	TSS_Hoffman.extend.500	1.01056	0.468201
LTR3B_	UTR_3_UCSC	0	0
LTR3B_	UTR_3_UCSC.extend.500	0.495805	0.407656
LTR3B_	UTR_5_UCSC	0.934648	0.940954
LTR3B_	UTR_5_UCSC.extend.500	0.392723	0.312555
LTR3B_	WeakEnhancer_Hoffman	1.42675	0.624225
LTR3B_	WeakEnhancer_Hoffman.extend.500	1.45499	0.381178
MER50C	Coding_UCSC	0	0
MER50C	Coding_UCSC.extend.500	0	0
MER50C	Conserved_LindbladToh	0	0
MER50C	Conserved_LindbladToh.extend.500	0.0503527	0.0361319
MER50C	CTCF_Hoffman	13.8178	3.45188
MER50C	CTCF_Hoffman.extend.500	6.68292	1.11974
MER50C	DGF_ENCODE	2.51615	0.45352
MER50C	DGF_ENCODE.extend.500	1.5829	0.116688
MER50C	DHS_peaks_Trynka	3.32822	0.496003
MER50C	DHS_Trynka	3.1788	0.38044
MER50C	DHS_Trynka.extend.500	1.58481	0.122667
MER50C	Enhancer_Andersson	0	0
MER50C	Enhancer_Andersson.extend.500	1.32664	1.36809
MER50C	Enhancer_Hoffman	2.36696	1.08538
MER50C	Enhancer_Hoffman.extend.500	2.50428	1.05792
MER50C	FetalDHS_Trynka	2.96948	0.994877
MER50C	FetalDHS_Trynka.extend.500	1.48571	0.390492
MER50C	H3K27ac_Hnisz	1.09967	0.28849
MER50C	H3K27ac_Hnisz.extend.500	1.25812	0.308241
MER50C	H3K27ac_PGC2	1.49051	0.44513
MER50C	H3K27ac_PGC2.extend.500	1.32222	0.364487
MER50C	H3K4me1_peaks_Trynka	1.75801	0.376724
MER50C	H3K4me1_Trynka	1.58065	0.176477
MER50C	H3K4me1_Trynka.extend.500	1.37587	0.121492
MER50C	H3K4me3_peaks_Trynka	1.36789	0.607922
MER50C	H3K4me3_Trynka	2.28604	0.577458
MER50C	H3K4me3_Trynka.extend.500	1.89294	0.321642
MER50C	H3K9ac_peaks_Trynka	0.635454	0.490641
MER50C	H3K9ac_Trynka	0.722148	0.37
MER50C	H3K9ac_Trynka.extend.500	0.542106	0.235626
MER50C	Intron_UCSC	0.49428	0.204611
MER50C	Intron_UCSC.extend.500	0.481474	0.199299
MER50C	PromoterFlanking_Hoffman	0	0
MER50C	PromoterFlanking_Hoffman.extend.500	0.249409	0.257136
MER50C	Promoter_UCSC	0.266382	0.274929
MER50C	Promoter_UCSC.extend.500	0.21516	0.222059
MER50C	Repressed_Hoffman	0.486656	0.135019
MER50C	Repressed_Hoffman.extend.500	1.05204	0.111143
MER50C	SuperEnhancer_Hnisz	0.598842	0.337157
MER50C	SuperEnhancer_Hnisz.extend.500	0.734704	0.363138
MER50C	TFBS_ENCODE	4.13995	0.554656
MER50C	TFBS_ENCODE.extend.500	2.17484	0.185905
MER50C	Transcribed_Hoffman	0.503654	0.176733
MER50C	Transcribed_Hoffman.extend.500	1.009	0.0820737
MER50C	TSS_Hoffman	2.25925	1.41957
MER50C	TSS_Hoffman.extend.500	1.66472	1.083
MER50C	UTR_3_UCSC	0.709519	0.731659
MER50C	UTR_3_UCSC.extend.500	0.60673	0.625636
MER50C	UTR_5_UCSC	0	0
MER50C	UTR_5_UCSC.extend.500	0.300367	0.309844
MER50C	WeakEnhancer_Hoffman	2.38085	2.06749
MER50C	WeakEnhancer_Hoffman.extend.500	2.65183	1.17315
MER63B	Coding_UCSC	0.197431	0.103354
MER63B	Coding_UCSC.extend.500	0.659394	0.102431
MER63B	Conserved_LindbladToh	0.133473	0.0536078
MER63B	Conserved_LindbladToh.extend.500	0.903504	0.0518744
MER63B	CTCF_Hoffman	1.22105	0.238883
MER63B	CTCF_Hoffman.extend.500	1.10867	0.128639
MER63B	DGF_ENCODE	1.26441	0.0906508
MER63B	DGF_ENCODE.extend.500	1.18357	0.0372239
MER63B	DHS_peaks_Trynka	1.2921	0.100603
MER63B	DHS_Trynka	1.31176	0.0855969
MER63B	DHS_Trynka.extend.500	1.2614	0.0405429
MER63B	Enhancer_Andersson	1.57597	0.678745
MER63B	Enhancer_Andersson.extend.500	1.2921	0.300619
MER63B	Enhancer_Hoffman	0.842336	0.156417
MER63B	Enhancer_Hoffman.extend.500	1.14658	0.132445
MER63B	FetalDHS_Trynka	1.25328	0.130014
MER63B	FetalDHS_Trynka.extend.500	1.34685	0.0712335
MER63B	H3K27ac_Hnisz	1.17605	0.0491639
MER63B	H3K27ac_Hnisz.extend.500	1.18049	0.0465639
MER63B	H3K27ac_PGC2	1.15159	0.0624554
MER63B	H3K27ac_PGC2.extend.500	1.17192	0.0554535
MER63B	H3K4me1_peaks_Trynka	0.954906	0.0729603
MER63B	H3K4me1_Trynka	1.15019	0.0460415
MER63B	H3K4me1_Trynka.extend.500	1.14535	0.0299947
MER63B	H3K4me3_peaks_Trynka	0.702742	0.117617
MER63B	H3K4me3_Trynka	0.777667	0.0807425
MER63B	H3K4me3_Trynka.extend.500	0.985404	0.0667653
MER63B	H3K9ac_peaks_Trynka	0.618912	0.117507
MER63B	H3K9ac_Trynka	0.816475	0.0814756
MER63B	H3K9ac_Trynka.extend.500	1.04245	0.0671071
MER63B	Intron_UCSC	1.03045	0.0573212
MER63B	Intron_UCSC.extend.500	1.00375	0.0558681
MER63B	PromoterFlanking_Hoffman	0.88634	0.322372
MER63B	PromoterFlanking_Hoffman.extend.500	0.915609	0.178962
MER63B	Promoter_UCSC	0.538853	0.133404
MER63B	Promoter_UCSC.extend.500	0.483597	0.113669
MER63B	Repressed_Hoffman	1.05736	0.0393128
MER63B	Repressed_Hoffman.extend.500	1.02734	0.0262093
MER63B	SuperEnhancer_Hnisz	1.17024	0.0860787
MER63B	SuperEnhancer_Hnisz.extend.500	1.18162	0.0872708
MER63B	TFBS_ENCODE	0.949591	0.0875504
MER63B	TFBS_ENCODE.extend.500	1.04985	0.0539142
MER63B	Transcribed_Hoffman	0.840932	0.0478407
MER63B	Transcribed_Hoffman.extend.500	0.951997	0.0216496
MER63B	TSS_Hoffman	0.541646	0.166743
MER63B	TSS_Hoffman.extend.500	0.926505	0.195807
MER63B	UTR_3_UCSC	0.531576	0.206318
MER63B	UTR_3_UCSC.extend.500	0.704578	0.164179
MER63B	UTR_5_UCSC	0.214227	0.214618
MER63B	UTR_5_UCSC.extend.500	0.49508	0.140458
MER63B	WeakEnhancer_Hoffman	1.12971	0.241548
MER63B	WeakEnhancer_Hoffman.extend.500	1.24883	0.133058
L1PB3	Coding_UCSC	0.0208811	0.0155405
L1PB3	Coding_UCSC.extend.500	0.107931	0.0207486
L1PB3	Conserved_LindbladToh	0	0
L1PB3	Conserved_LindbladToh.extend.500	0.145631	0.0112948
L1PB3	CTCF_Hoffman	0.402402	0.0721122
L1PB3	CTCF_Hoffman.extend.500	0.461778	0.0530035
L1PB3	DGF_ENCODE	0.418206	0.0303355
L1PB3	DGF_ENCODE.extend.500	0.593606	0.0220617
L1PB3	DHS_peaks_Trynka	0.296691	0.028247
L1PB3	DHS_Trynka	0.305194	0.0258742
L1PB3	DHS_Trynka.extend.500	0.469007	0.0201984
L1PB3	Enhancer_Andersson	0.0505094	0.0357647
L1PB3	Enhancer_Andersson.extend.500	0.110962	0.0490951
L1PB3	Enhancer_Hoffman	0.127642	0.0405376
L1PB3	Enhancer_Hoffman.extend.500	0.22171	0.0403135
L1PB3	FetalDHS_Trynka	0.190853	0.0266007
L1PB3	FetalDHS_Trynka.extend.500	0.294315	0.0225682
L1PB3	H3K27ac_Hnisz	0.497763	0.0386816
L1PB3	H3K27ac_Hnisz.extend.500	0.517714	0.0362318
L1PB3	H3K27ac_PGC2	0.310439	0.0262985
L1PB3	H3K27ac_PGC2.extend.500	0.376585	0.0264621
L1PB3	H3K4me1_peaks_Trynka	0.304403	0.0230459
L1PB3	H3K4me1_Trynka	0.418541	0.0224568
L1PB3	H3K4me1_Trynka.extend.500	0.52731	0.0210794
L1PB3	H3K4me3_peaks_Trynka	0.345817	0.0434789
L1PB3	H3K4me3_Trynka	0.460203	0.045326
L1PB3	H3K4me3_Trynka.extend.500	0.556013	0.0417058
L1PB3	H3K9ac_peaks_Trynka	0.134274	0.0289567
L1PB3	H3K9ac_Trynka	0.173401	0.0295094
L1PB3	H3K9ac_Trynka.extend.500	0.219552	0.0252889
L1PB3	Intron_UCSC	0.678598	0.0492382
L1PB3	Intron_UCSC.extend.500	0.661569	0.0479699
L1PB3	PromoterFlanking_Hoffman	0.234357	0.101091
L1PB3	PromoterFlanking_Hoffman.extend.500	0.322794	0.068659
L1PB3	Promoter_UCSC	0.182935	0.051756
L1PB3	Promoter_UCSC.extend.500	0.17049	0.0447647
L1PB3	Repressed_Hoffman	1.4174	0.0304761
L1PB3	Repressed_Hoffman.extend.500	1.26781	0.0203332
L1PB3	SuperEnhancer_Hnisz	0.394771	0.0610584
L1PB3	SuperEnhancer_Hnisz.extend.500	0.39523	0.0602867
L1PB3	TFBS_ENCODE	0.402066	0.0327488
L1PB3	TFBS_ENCODE.extend.500	0.556488	0.030158
L1PB3	Transcribed_Hoffman	0.714879	0.0274131
L1PB3	Transcribed_Hoffman.extend.500	0.987832	0.0173289
L1PB3	TSS_Hoffman	0.0477388	0.0266803
L1PB3	TSS_Hoffman.extend.500	0.100503	0.0243223
L1PB3	UTR_3_UCSC	0.0562216	0.0291997
L1PB3	UTR_3_UCSC.extend.500	0.152243	0.0531475
L1PB3	UTR_5_UCSC	0.169931	0.152361
L1PB3	UTR_5_UCSC.extend.500	0.154705	0.0648001
L1PB3	WeakEnhancer_Hoffman	0.151973	0.0423686
L1PB3	WeakEnhancer_Hoffman.extend.500	0.237645	0.0332995
MER45C	Coding_UCSC	0	0
MER45C	Coding_UCSC.extend.500	0.125732	0.053022
MER45C	Conserved_LindbladToh	0.029692	0.0297508
MER45C	Conserved_LindbladToh.extend.500	0.568986	0.0553046
MER45C	CTCF_Hoffman	2.05496	0.449379
MER45C	CTCF_Hoffman.extend.500	1.71847	0.265783
MER45C	DGF_ENCODE	1.00032	0.0925307
MER45C	DGF_ENCODE.extend.500	1.08452	0.0488035
MER45C	DHS_peaks_Trynka	0.862313	0.101221
MER45C	DHS_Trynka	0.807314	0.0790181
MER45C	DHS_Trynka.extend.500	1.07528	0.0487729
MER45C	Enhancer_Andersson	0.382459	0.269742
MER45C	Enhancer_Andersson.extend.500	0.486434	0.199424
MER45C	Enhancer_Hoffman	0.867885	0.192642
MER45C	Enhancer_Hoffman.extend.500	0.964612	0.150468
MER45C	FetalDHS_Trynka	0.74237	0.121305
MER45C	FetalDHS_Trynka.extend.500	1.0192	0.0814821
MER45C	H3K27ac_Hnisz	1.12339	0.0680328
MER45C	H3K27ac_Hnisz.extend.500	1.10635	0.0651158
MER45C	H3K27ac_PGC2	1.06199	0.0908842
MER45C	H3K27ac_PGC2.extend.500	1.04281	0.0774462
MER45C	H3K4me1_peaks_Trynka	1.45524	0.10941
MER45C	H3K4me1_Trynka	1.30009	0.0597658
MER45C	H3K4me1_Trynka.extend.500	1.16046	0.0429464
MER45C	H3K4me3_peaks_Trynka	0.801193	0.166529
MER45C	H3K4me3_Trynka	0.784669	0.0995269
MER45C	H3K4me3_Trynka.extend.500	0.979105	0.0931346
MER45C	H3K9ac_peaks_Trynka	0.868453	0.175026
MER45C	H3K9ac_Trynka	1.07009	0.144518
MER45C	H3K9ac_Trynka.extend.500	1.0047	0.1021
MER45C	Intron_UCSC	0.750017	0.0684192
MER45C	Intron_UCSC.extend.500	0.730584	0.0666495
MER45C	PromoterFlanking_Hoffman	0.197173	0.138836
MER45C	PromoterFlanking_Hoffman.extend.500	0.798109	0.273503
MER45C	Promoter_UCSC	0.479488	0.196714
MER45C	Promoter_UCSC.extend.500	0.537899	0.170101
MER45C	Repressed_Hoffman	1.02011	0.0506984
MER45C	Repressed_Hoffman.extend.500	1.12736	0.0291446
MER45C	SuperEnhancer_Hnisz	0.928205	0.111495
MER45C	SuperEnhancer_Hnisz.extend.500	0.920829	0.111466
MER45C	TFBS_ENCODE	0.847098	0.0991777
MER45C	TFBS_ENCODE.extend.500	0.991034	0.0723975
MER45C	Transcribed_Hoffman	0.724303	0.0577713
MER45C	Transcribed_Hoffman.extend.500	0.939145	0.0330675
MER45C	TSS_Hoffman	0.677775	0.247346
MER45C	TSS_Hoffman.extend.500	0.97505	0.263521
MER45C	UTR_3_UCSC	0.35476	0.355508
MER45C	UTR_3_UCSC.extend.500	0.424711	0.189948
MER45C	UTR_5_UCSC	0.428909	0.429926
MER45C	UTR_5_UCSC.extend.500	0.210257	0.130871
MER45C	WeakEnhancer_Hoffman	0.634894	0.227135
MER45C	WeakEnhancer_Hoffman.extend.500	0.928142	0.14047
MER83C	Coding_UCSC	0	0
MER83C	Coding_UCSC.extend.500	0.162146	0.163984
MER83C	Conserved_LindbladToh	0	0
MER83C	Conserved_LindbladToh.extend.500	0.243509	0.0938437
MER83C	CTCF_Hoffman	0.456915	0.461693
MER83C	CTCF_Hoffman.extend.500	0.769501	0.343988
MER83C	DGF_ENCODE	2.0973	0.32983
MER83C	DGF_ENCODE.extend.500	1.38447	0.105156
MER83C	DHS_peaks_Trynka	2.34117	0.400298
MER83C	DHS_Trynka	2.31	0.319377
MER83C	DHS_Trynka.extend.500	1.41747	0.122563
MER83C	Enhancer_Andersson	1.23306	1.24703
MER83C	Enhancer_Andersson.extend.500	0.855429	0.646162
MER83C	Enhancer_Hoffman	1.52624	0.601946
MER83C	Enhancer_Hoffman.extend.500	1.01671	0.401272
MER83C	FetalDHS_Trynka	1.14885	0.369408
MER83C	FetalDHS_Trynka.extend.500	1.22624	0.245808
MER83C	H3K27ac_Hnisz	0.597852	0.129188
MER83C	H3K27ac_Hnisz.extend.500	0.695356	0.136531
MER83C	H3K27ac_PGC2	0.660751	0.162055
MER83C	H3K27ac_PGC2.extend.500	0.643458	0.143333
MER83C	H3K4me1_peaks_Trynka	1.8893	0.307955
MER83C	H3K4me1_Trynka	1.38868	0.15673
MER83C	H3K4me1_Trynka.extend.500	1.16498	0.106069
MER83C	H3K4me3_peaks_Trynka	1.76406	0.907618
MER83C	H3K4me3_Trynka	1.83262	0.401704
MER83C	H3K4me3_Trynka.extend.500	1.74669	0.294573
MER83C	H3K9ac_peaks_Trynka	0.409746	0.23718
MER83C	H3K9ac_Trynka	0.677305	0.242053
MER83C	H3K9ac_Trynka.extend.500	0.605895	0.178842
MER83C	Intron_UCSC	0.582004	0.147175
MER83C	Intron_UCSC.extend.500	0.566924	0.143379
MER83C	PromoterFlanking_Hoffman	6.99264	7.04936
MER83C	PromoterFlanking_Hoffman.extend.500	2.2515	2.10396
MER83C	Promoter_UCSC	0.171766	0.173813
MER83C	Promoter_UCSC.extend.500	0.138737	0.140389
MER83C	Repressed_Hoffman	1.19485	0.155949
MER83C	Repressed_Hoffman.extend.500	1.24881	0.055235
MER83C	SuperEnhancer_Hnisz	0.225247	0.0984857
MER83C	SuperEnhancer_Hnisz.extend.500	0.22108	0.0966675
MER83C	TFBS_ENCODE	2.01238	0.549862
MER83C	TFBS_ENCODE.extend.500	1.17925	0.211023
MER83C	Transcribed_Hoffman	0.556733	0.112243
MER83C	Transcribed_Hoffman.extend.500	1.02239	0.0547921
MER83C	TSS_Hoffman	0.582713	0.589564
MER83C	TSS_Hoffman.extend.500	0.306693	0.310272
MER83C	UTR_3_UCSC	0	0
MER83C	UTR_3_UCSC.extend.500	0.195612	0.197856
MER83C	UTR_5_UCSC	0	0
MER83C	UTR_5_UCSC.extend.500	0	0
MER83C	WeakEnhancer_Hoffman	1.27933	0.854829
MER83C	WeakEnhancer_Hoffman.extend.500	1.22138	0.39903
Charlie1	Coding_UCSC	0.44276	0.251108
Charlie1	Coding_UCSC.extend.500	0.438753	0.0978056
Charlie1	Conserved_LindbladToh	0.191876	0.120847
Charlie1	Conserved_LindbladToh.extend.500	0.639391	0.0509313
Charlie1	CTCF_Hoffman	0.526603	0.163614
Charlie1	CTCF_Hoffman.extend.500	0.601526	0.104596
Charlie1	DGF_ENCODE	0.801098	0.0700188
Charlie1	DGF_ENCODE.extend.500	0.930739	0.044354
Charlie1	DHS_peaks_Trynka	0.874972	0.0880773
Charlie1	DHS_Trynka	0.919503	0.0812306
Charlie1	DHS_Trynka.extend.500	0.966874	0.0427436
Charlie1	Enhancer_Andersson	0.494306	0.300643
Charlie1	Enhancer_Andersson.extend.500	0.628689	0.188266
Charlie1	Enhancer_Hoffman	0.433381	0.101502
Charlie1	Enhancer_Hoffman.extend.500	0.63534	0.102217
Charlie1	FetalDHS_Trynka	0.825144	0.102573
Charlie1	FetalDHS_Trynka.extend.500	0.919772	0.0620868
Charlie1	H3K27ac_Hnisz	1.00046	0.0575741
Charlie1	H3K27ac_Hnisz.extend.500	1.01047	0.054328
Charlie1	H3K27ac_PGC2	0.886944	0.070736
Charlie1	H3K27ac_PGC2.extend.500	0.952791	0.0641165
Charlie1	H3K4me1_peaks_Trynka	0.634302	0.0624386
Charlie1	H3K4me1_Trynka	0.898876	0.0538027
Charlie1	H3K4me1_Trynka.extend.500	1.00677	0.0411488
Charlie1	H3K4me3_peaks_Trynka	0.328328	0.0741535
Charlie1	H3K4me3_Trynka	0.471136	0.0778899
Charlie1	H3K4me3_Trynka.extend.500	0.704426	0.0675263
Charlie1	H3K9ac_peaks_Trynka	0.506461	0.0982767
Charlie1	H3K9ac_Trynka	0.644849	0.0903036
Charlie1	H3K9ac_Trynka.extend.500	0.791724	0.0748965
Charlie1	Intron_UCSC	1.12628	0.0635271
Charlie1	Intron_UCSC.extend.500	1.10251	0.0615868
Charlie1	PromoterFlanking_Hoffman	1.21047	0.491544
Charlie1	PromoterFlanking_Hoffman.extend.500	1.01539	0.270339
Charlie1	Promoter_UCSC	0.722995	0.209782
Charlie1	Promoter_UCSC.extend.500	0.695203	0.173405
Charlie1	Repressed_Hoffman	1.05958	0.0428451
Charlie1	Repressed_Hoffman.extend.500	0.982694	0.0281139
Charlie1	SuperEnhancer_Hnisz	1.02551	0.106833
Charlie1	SuperEnhancer_Hnisz.extend.500	1.05401	0.107755
Charlie1	TFBS_ENCODE	0.794366	0.0875351
Charlie1	TFBS_ENCODE.extend.500	0.935886	0.0573511
Charlie1	Transcribed_Hoffman	1.09111	0.0504667
Charlie1	Transcribed_Hoffman.extend.500	1.07694	0.0202236
Charlie1	TSS_Hoffman	0.291995	0.169852
Charlie1	TSS_Hoffman.extend.500	0.338101	0.14264
Charlie1	UTR_3_UCSC	0.917013	0.37979
Charlie1	UTR_3_UCSC.extend.500	0.627331	0.184741
Charlie1	UTR_5_UCSC	0.64673	0.354361
Charlie1	UTR_5_UCSC.extend.500	0.427027	0.136284
Charlie1	WeakEnhancer_Hoffman	0.48721	0.132813
Charlie1	WeakEnhancer_Hoffman.extend.500	0.673228	0.108508
MLT2B5	Coding_UCSC	0	0
MLT2B5	Coding_UCSC.extend.500	0	0
MLT2B5	Conserved_LindbladToh	0	0
MLT2B5	Conserved_LindbladToh.extend.500	0.152349	0.0459616
MLT2B5	CTCF_Hoffman	0.238221	0.239472
MLT2B5	CTCF_Hoffman.extend.500	0.481432	0.237324
MLT2B5	DGF_ENCODE	0.866517	0.183234
MLT2B5	DGF_ENCODE.extend.500	0.885147	0.0901394
MLT2B5	DHS_peaks_Trynka	0.788309	0.199339
MLT2B5	DHS_Trynka	0.949917	0.172518
MLT2B5	DHS_Trynka.extend.500	0.950993	0.0972415
MLT2B5	Enhancer_Andersson	1.28576	1.29219
MLT2B5	Enhancer_Andersson.extend.500	1.63531	1.6434
MLT2B5	Enhancer_Hoffman	0.729419	0.307936
MLT2B5	Enhancer_Hoffman.extend.500	0.71717	0.225597
MLT2B5	FetalDHS_Trynka	0.366038	0.16222
MLT2B5	FetalDHS_Trynka.extend.500	0.539427	0.124022
MLT2B5	H3K27ac_Hnisz	0.659645	0.111776
MLT2B5	H3K27ac_Hnisz.extend.500	0.637795	0.106643
MLT2B5	H3K27ac_PGC2	0.615913	0.12736
MLT2B5	H3K27ac_PGC2.extend.500	0.620634	0.110318
MLT2B5	H3K4me1_peaks_Trynka	0.640263	0.136546
MLT2B5	H3K4me1_Trynka	0.783796	0.104302
MLT2B5	H3K4me1_Trynka.extend.500	0.794268	0.0839692
MLT2B5	H3K4me3_peaks_Trynka	0.525555	0.204226
MLT2B5	H3K4me3_Trynka	0.872383	0.225516
MLT2B5	H3K4me3_Trynka.extend.500	0.811922	0.154341
MLT2B5	H3K9ac_peaks_Trynka	0.142419	0.101171
MLT2B5	H3K9ac_Trynka	0.353125	0.141996
MLT2B5	H3K9ac_Trynka.extend.500	0.54674	0.131115
MLT2B5	Intron_UCSC	0.592426	0.124537
MLT2B5	Intron_UCSC.extend.500	0.577077	0.121337
MLT2B5	PromoterFlanking_Hoffman	0.33143	0.333208
MLT2B5	PromoterFlanking_Hoffman.extend.500	0.083847	0.0842944
MLT2B5	Promoter_UCSC	0	0
MLT2B5	Promoter_UCSC.extend.500	0	0
MLT2B5	Repressed_Hoffman	1.28367	0.0809181
MLT2B5	Repressed_Hoffman.extend.500	1.26199	0.0395192
MLT2B5	SuperEnhancer_Hnisz	0.20132	0.0754915
MLT2B5	SuperEnhancer_Hnisz.extend.500	0.230528	0.0806775
MLT2B5	TFBS_ENCODE	0.706596	0.150738
MLT2B5	TFBS_ENCODE.extend.500	0.697908	0.110109
MLT2B5	Transcribed_Hoffman	0.701467	0.100166
MLT2B5	Transcribed_Hoffman.extend.500	0.946799	0.0567159
MLT2B5	TSS_Hoffman	0	0
MLT2B5	TSS_Hoffman.extend.500	0.0799499	0.0804035
MLT2B5	UTR_3_UCSC	0	0
MLT2B5	UTR_3_UCSC.extend.500	0.203972	0.144257
MLT2B5	UTR_5_UCSC	1.44191	1.44999
MLT2B5	UTR_5_UCSC.extend.500	0.302934	0.304583
MLT2B5	WeakEnhancer_Hoffman	0.667001	0.552593
MLT2B5	WeakEnhancer_Hoffman.extend.500	0.477589	0.211358
MER51-int	Coding_UCSC	0	0
MER51-int	Coding_UCSC.extend.500	0.0266123	0.0268202
MER51-int	Conserved_LindbladToh	0	0
MER51-int	Conserved_LindbladToh.extend.500	0.0106576	0.00545337
MER51-int	CTCF_Hoffman	0.637427	0.266448
MER51-int	CTCF_Hoffman.extend.500	0.530438	0.16687
MER51-int	DGF_ENCODE	0.759881	0.09815
MER51-int	DGF_ENCODE.extend.500	0.908906	0.062981
MER51-int	DHS_peaks_Trynka	0.512327	0.08281
MER51-int	DHS_Trynka	0.550006	0.0839408
MER51-int	DHS_Trynka.extend.500	0.710555	0.0675544
MER51-int	Enhancer_Andersson	0	0
MER51-int	Enhancer_Andersson.extend.500	0.187197	0.188642
MER51-int	Enhancer_Hoffman	0.772357	0.22373
MER51-int	Enhancer_Hoffman.extend.500	1.02084	0.229324
MER51-int	FetalDHS_Trynka	0.146654	0.0462193
MER51-int	FetalDHS_Trynka.extend.500	0.336476	0.0705383
MER51-int	H3K27ac_Hnisz	0.716524	0.13542
MER51-int	H3K27ac_Hnisz.extend.500	0.722796	0.125342
MER51-int	H3K27ac_PGC2	0.762409	0.121996
MER51-int	H3K27ac_PGC2.extend.500	0.821101	0.119397
MER51-int	H3K4me1_peaks_Trynka	0.821718	0.104962
MER51-int	H3K4me1_Trynka	0.926311	0.0941002
MER51-int	H3K4me1_Trynka.extend.500	0.928067	0.0718565
MER51-int	H3K4me3_peaks_Trynka	1.17879	0.233954
MER51-int	H3K4me3_Trynka	1.65429	0.248059
MER51-int	H3K4me3_Trynka.extend.500	1.55082	0.173079
MER51-int	H3K9ac_peaks_Trynka	0.806998	0.229514
MER51-int	H3K9ac_Trynka	0.868461	0.17703
MER51-int	H3K9ac_Trynka.extend.500	0.799367	0.1521
MER51-int	Intron_UCSC	0.416202	0.118847
MER51-int	Intron_UCSC.extend.500	0.405418	0.115716
MER51-int	PromoterFlanking_Hoffman	1.77367	0.775643
MER51-int	PromoterFlanking_Hoffman.extend.500	1.0294	0.315229
MER51-int	Promoter_UCSC	0.310102	0.17343
MER51-int	Promoter_UCSC.extend.500	0.364324	0.20266
MER51-int	Repressed_Hoffman	1.07363	0.0778155
MER51-int	Repressed_Hoffman.extend.500	1.10578	0.0571463
MER51-int	SuperEnhancer_Hnisz	0.829159	0.270721
MER51-int	SuperEnhancer_Hnisz.extend.500	0.839737	0.26714
MER51-int	TFBS_ENCODE	0.802114	0.130417
MER51-int	TFBS_ENCODE.extend.500	0.881416	0.0913532
MER51-int	Transcribed_Hoffman	0.95689	0.102168
MER51-int	Transcribed_Hoffman.extend.500	1.04083	0.0413841
MER51-int	TSS_Hoffman	0.334734	0.19495
MER51-int	TSS_Hoffman.extend.500	0.578866	0.303684
MER51-int	UTR_3_UCSC	0.450529	0.454288
MER51-int	UTR_3_UCSC.extend.500	0.353155	0.325177
MER51-int	UTR_5_UCSC	0	0
MER51-int	UTR_5_UCSC.extend.500	0.254301	0.199548
MER51-int	WeakEnhancer_Hoffman	1.25982	0.330974
MER51-int	WeakEnhancer_Hoffman.extend.500	1.4433	0.263985
L1MC	Coding_UCSC	0.103193	0.0361834
L1MC	Coding_UCSC.extend.500	0.310185	0.0271831
L1MC	Conserved_LindbladToh	0.085266	0.0184464
L1MC	Conserved_LindbladToh.extend.500	0.457781	0.0178043
L1MC	CTCF_Hoffman	0.416227	0.0657364
L1MC	CTCF_Hoffman.extend.500	0.571687	0.0445331
L1MC	DGF_ENCODE	0.438181	0.0238379
L1MC	DGF_ENCODE.extend.500	0.660561	0.0160833
L1MC	DHS_peaks_Trynka	0.417651	0.0237658
L1MC	DHS_Trynka	0.458401	0.0207289
L1MC	DHS_Trynka.extend.500	0.662641	0.0180176
L1MC	Enhancer_Andersson	0.499227	0.168472
L1MC	Enhancer_Andersson.extend.500	0.484869	0.0779798
L1MC	Enhancer_Hoffman	0.40165	0.049153
L1MC	Enhancer_Hoffman.extend.500	0.552074	0.0361961
L1MC	FetalDHS_Trynka	0.391485	0.027292
L1MC	FetalDHS_Trynka.extend.500	0.544558	0.0211864
L1MC	H3K27ac_Hnisz	0.728122	0.0246263
L1MC	H3K27ac_Hnisz.extend.500	0.742396	0.023294
L1MC	H3K27ac_PGC2	0.629879	0.0284085
L1MC	H3K27ac_PGC2.extend.500	0.682224	0.0269619
L1MC	H3K4me1_peaks_Trynka	0.414329	0.0216719
L1MC	H3K4me1_Trynka	0.575644	0.0192603
L1MC	H3K4me1_Trynka.extend.500	0.725451	0.0166131
L1MC	H3K4me3_peaks_Trynka	0.311191	0.0344212
L1MC	H3K4me3_Trynka	0.464536	0.0326763
L1MC	H3K4me3_Trynka.extend.500	0.608771	0.0256202
L1MC	H3K9ac_peaks_Trynka	0.243309	0.0310127
L1MC	H3K9ac_Trynka	0.371909	0.0257254
L1MC	H3K9ac_Trynka.extend.500	0.515145	0.0242832
L1MC	Intron_UCSC	0.827244	0.0271571
L1MC	Intron_UCSC.extend.500	0.808271	0.0264294
L1MC	PromoterFlanking_Hoffman	0.373189	0.103857
L1MC	PromoterFlanking_Hoffman.extend.500	0.533912	0.0567282
L1MC	Promoter_UCSC	0.552861	0.0700007
L1MC	Promoter_UCSC.extend.500	0.620678	0.064757
L1MC	Repressed_Hoffman	1.30175	0.01953
L1MC	Repressed_Hoffman.extend.500	1.12325	0.0127311
L1MC	SuperEnhancer_Hnisz	0.688525	0.0408073
L1MC	SuperEnhancer_Hnisz.extend.500	0.693688	0.0404892
L1MC	TFBS_ENCODE	0.532078	0.0316092
L1MC	TFBS_ENCODE.extend.500	0.672933	0.0227817
L1MC	Transcribed_Hoffman	0.86874	0.0207675
L1MC	Transcribed_Hoffman.extend.500	1.01153	0.00944783
L1MC	TSS_Hoffman	0.200533	0.0477377
L1MC	TSS_Hoffman.extend.500	0.419073	0.0536878
L1MC	UTR_3_UCSC	0.19449	0.0492252
L1MC	UTR_3_UCSC.extend.500	0.332628	0.048556
L1MC	UTR_5_UCSC	0.373239	0.0990091
L1MC	UTR_5_UCSC.extend.500	0.482248	0.071371
L1MC	WeakEnhancer_Hoffman	0.341853	0.0548298
L1MC	WeakEnhancer_Hoffman.extend.500	0.526637	0.0337939
LTR25	Coding_UCSC	1.59464	1.61656
LTR25	Coding_UCSC.extend.500	0.951049	0.660222
LTR25	Conserved_LindbladToh	0	0
LTR25	Conserved_LindbladToh.extend.500	0.0761746	0.0519899
LTR25	CTCF_Hoffman	0.803995	0.604656
LTR25	CTCF_Hoffman.extend.500	0.992953	0.595489
LTR25	DGF_ENCODE	2.27461	0.333979
LTR25	DGF_ENCODE.extend.500	1.57667	0.0936016
LTR25	DHS_peaks_Trynka	2.11699	0.361552
LTR25	DHS_Trynka	2.44264	0.349645
LTR25	DHS_Trynka.extend.500	1.4179	0.106929
LTR25	Enhancer_Andersson	7.2324	6.02468
LTR25	Enhancer_Andersson.extend.500	2.67596	2.13311
LTR25	Enhancer_Hoffman	4.77438	1.27138
LTR25	Enhancer_Hoffman.extend.500	2.73616	0.644972
LTR25	FetalDHS_Trynka	2.17127	0.601721
LTR25	FetalDHS_Trynka.extend.500	1.37104	0.233213
LTR25	H3K27ac_Hnisz	1.25586	0.192145
LTR25	H3K27ac_Hnisz.extend.500	1.28398	0.176316
LTR25	H3K27ac_PGC2	1.69115	0.253557
LTR25	H3K27ac_PGC2.extend.500	1.54739	0.196967
LTR25	H3K4me1_peaks_Trynka	1.99466	0.406037
LTR25	H3K4me1_Trynka	1.4198	0.202205
LTR25	H3K4me1_Trynka.extend.500	1.1879	0.116144
LTR25	H3K4me3_peaks_Trynka	4.87781	0.823193
LTR25	H3K4me3_Trynka	4.39307	0.498142
LTR25	H3K4me3_Trynka.extend.500	2.6168	0.255241
LTR25	H3K9ac_peaks_Trynka	2.08288	0.81436
LTR25	H3K9ac_Trynka	1.68838	0.446196
LTR25	H3K9ac_Trynka.extend.500	1.39419	0.286869
LTR25	Intron_UCSC	0.536435	0.179665
LTR25	Intron_UCSC.extend.500	0.522536	0.17493
LTR25	PromoterFlanking_Hoffman	2.23716	2.27495
LTR25	PromoterFlanking_Hoffman.extend.500	2.45252	1.13929
LTR25	Promoter_UCSC	1.20896	0.890892
LTR25	Promoter_UCSC.extend.500	1.30199	0.903916
LTR25	Repressed_Hoffman	0.410586	0.101322
LTR25	Repressed_Hoffman.extend.500	0.75056	0.115671
LTR25	SuperEnhancer_Hnisz	0.868193	0.367886
LTR25	SuperEnhancer_Hnisz.extend.500	0.852131	0.361057
LTR25	TFBS_ENCODE	2.89062	0.502815
LTR25	TFBS_ENCODE.extend.500	1.71985	0.211779
LTR25	Transcribed_Hoffman	1.14291	0.159015
LTR25	Transcribed_Hoffman.extend.500	0.989666	0.0797812
LTR25	TSS_Hoffman	4.10141	2.2572
LTR25	TSS_Hoffman.extend.500	2.51842	1.2921
LTR25	UTR_3_UCSC	2.14675	2.17542
LTR25	UTR_3_UCSC.extend.500	1.14734	1.16288
LTR25	UTR_5_UCSC	0	0
LTR25	UTR_5_UCSC.extend.500	1.3632	0.98551
LTR25	WeakEnhancer_Hoffman	3.0015	1.23555
LTR25	WeakEnhancer_Hoffman.extend.500	2.22079	0.638041
MADE1	Coding_UCSC	0.170292	0.0751057
MADE1	Coding_UCSC.extend.500	0.536254	0.0716849
MADE1	Conserved_LindbladToh	0	0
MADE1	Conserved_LindbladToh.extend.500	0.854149	0.0346551
MADE1	CTCF_Hoffman	0.732666	0.143896
MADE1	CTCF_Hoffman.extend.500	0.925425	0.104524
MADE1	DGF_ENCODE	0.460036	0.0456783
MADE1	DGF_ENCODE.extend.500	0.856807	0.0251871
MADE1	DHS_peaks_Trynka	0.283511	0.041212
MADE1	DHS_Trynka	0.407581	0.0398546
MADE1	DHS_Trynka.extend.500	0.923926	0.0261253
MADE1	Enhancer_Andersson	1.23577	0.419902
MADE1	Enhancer_Andersson.extend.500	0.685842	0.140429
MADE1	Enhancer_Hoffman	0.407888	0.0823368
MADE1	Enhancer_Hoffman.extend.500	0.617359	0.0628539
MADE1	FetalDHS_Trynka	0.281445	0.0449277
MADE1	FetalDHS_Trynka.extend.500	0.933214	0.0386318
MADE1	H3K27ac_Hnisz	0.784483	0.0356211
MADE1	H3K27ac_Hnisz.extend.500	0.825931	0.0342741
MADE1	H3K27ac_PGC2	0.778584	0.044836
MADE1	H3K27ac_PGC2.extend.500	0.820594	0.0377881
MADE1	H3K4me1_peaks_Trynka	0.476515	0.0395158
MADE1	H3K4me1_Trynka	0.799285	0.0305492
MADE1	H3K4me1_Trynka.extend.500	0.913367	0.021978
MADE1	H3K4me3_peaks_Trynka	0.37884	0.0728979
MADE1	H3K4me3_Trynka	0.50707	0.0510597
MADE1	H3K4me3_Trynka.extend.500	0.639046	0.0400843
MADE1	H3K9ac_peaks_Trynka	0.0958169	0.0405189
MADE1	H3K9ac_Trynka	0.322425	0.0438445
MADE1	H3K9ac_Trynka.extend.500	0.583867	0.0410906
MADE1	Intron_UCSC	0.892972	0.0334541
MADE1	Intron_UCSC.extend.500	0.8766	0.0330737
MADE1	PromoterFlanking_Hoffman	0.445961	0.207305
MADE1	PromoterFlanking_Hoffman.extend.500	0.612459	0.113292
MADE1	Promoter_UCSC	0.585282	0.10575
MADE1	Promoter_UCSC.extend.500	0.570067	0.0951707
MADE1	Repressed_Hoffman	1.22166	0.030982
MADE1	Repressed_Hoffman.extend.500	1.13798	0.0162647
MADE1	SuperEnhancer_Hnisz	0.732045	0.0609596
MADE1	SuperEnhancer_Hnisz.extend.500	0.740659	0.0596108
MADE1	TFBS_ENCODE	0.584456	0.0556004
MADE1	TFBS_ENCODE.extend.500	0.876794	0.0362569
MADE1	Transcribed_Hoffman	0.82298	0.036539
MADE1	Transcribed_Hoffman.extend.500	1.03108	0.015523
MADE1	TSS_Hoffman	0.145997	0.0766746
MADE1	TSS_Hoffman.extend.500	0.507152	0.0996392
MADE1	UTR_3_UCSC	1.37552	0.313448
MADE1	UTR_3_UCSC.extend.500	0.86258	0.159835
MADE1	UTR_5_UCSC	1.01629	0.332573
MADE1	UTR_5_UCSC.extend.500	0.62113	0.131551
MADE1	WeakEnhancer_Hoffman	0.179498	0.0665716
MADE1	WeakEnhancer_Hoffman.extend.500	0.679348	0.074218
Arthur1C	Coding_UCSC	0	0
Arthur1C	Coding_UCSC.extend.500	0.183732	0.0913903
Arthur1C	Conserved_LindbladToh	0.108472	0.108899
Arthur1C	Conserved_LindbladToh.extend.500	0.947348	0.113297
Arthur1C	CTCF_Hoffman	1.55323	0.618679
Arthur1C	CTCF_Hoffman.extend.500	1.5259	0.363734
Arthur1C	DGF_ENCODE	0.986472	0.181018
Arthur1C	DGF_ENCODE.extend.500	1.06494	0.0776812
Arthur1C	DHS_peaks_Trynka	1.13298	0.206872
Arthur1C	DHS_Trynka	1.30876	0.213519
Arthur1C	DHS_Trynka.extend.500	1.23265	0.0854259
Arthur1C	Enhancer_Andersson	0.698609	0.700904
Arthur1C	Enhancer_Andersson.extend.500	0.807758	0.527954
Arthur1C	Enhancer_Hoffman	1.9456	0.542692
Arthur1C	Enhancer_Hoffman.extend.500	1.66033	0.359118
Arthur1C	FetalDHS_Trynka	1.19331	0.268676
Arthur1C	FetalDHS_Trynka.extend.500	1.36777	0.154162
Arthur1C	H3K27ac_Hnisz	1.00829	0.102539
Arthur1C	H3K27ac_Hnisz.extend.500	1.02868	0.0930019
Arthur1C	H3K27ac_PGC2	1.12307	0.139871
Arthur1C	H3K27ac_PGC2.extend.500	1.10279	0.109829
Arthur1C	H3K4me1_peaks_Trynka	0.731446	0.122617
Arthur1C	H3K4me1_Trynka	0.974449	0.0886226
Arthur1C	H3K4me1_Trynka.extend.500	1.04082	0.0656728
Arthur1C	H3K4me3_peaks_Trynka	0.713893	0.254765
Arthur1C	H3K4me3_Trynka	1.03829	0.216957
Arthur1C	H3K4me3_Trynka.extend.500	1.04923	0.141293
Arthur1C	H3K9ac_peaks_Trynka	1.23812	0.334092
Arthur1C	H3K9ac_Trynka	1.00731	0.187846
Arthur1C	H3K9ac_Trynka.extend.500	1.08265	0.148785
Arthur1C	Intron_UCSC	0.989226	0.109246
Arthur1C	Intron_UCSC.extend.500	0.963596	0.10651
Arthur1C	PromoterFlanking_Hoffman	0.720323	0.503989
Arthur1C	PromoterFlanking_Hoffman.extend.500	1.36673	0.466202
Arthur1C	Promoter_UCSC	0.583896	0.273084
Arthur1C	Promoter_UCSC.extend.500	0.943238	0.410353
Arthur1C	Repressed_Hoffman	1.03254	0.0886178
Arthur1C	Repressed_Hoffman.extend.500	1.05693	0.0491392
Arthur1C	SuperEnhancer_Hnisz	1.0027	0.178378
Arthur1C	SuperEnhancer_Hnisz.extend.500	1.00205	0.17723
Arthur1C	TFBS_ENCODE	1.39609	0.231666
Arthur1C	TFBS_ENCODE.extend.500	1.13761	0.122235
Arthur1C	Transcribed_Hoffman	0.73599	0.0896855
Arthur1C	Transcribed_Hoffman.extend.500	0.951912	0.0452979
Arthur1C	TSS_Hoffman	0.82536	0.434699
Arthur1C	TSS_Hoffman.extend.500	1.30321	0.399299
Arthur1C	UTR_3_UCSC	0.259205	0.260174
Arthur1C	UTR_3_UCSC.extend.500	0.775788	0.360916
Arthur1C	UTR_5_UCSC	0	0
Arthur1C	UTR_5_UCSC.extend.500	0.438926	0.345947
Arthur1C	WeakEnhancer_Hoffman	1.73957	0.628001
Arthur1C	WeakEnhancer_Hoffman.extend.500	1.86836	0.32892
AluSx	Coding_UCSC	0.25419	0.0196233
AluSx	Coding_UCSC.extend.500	0.827546	0.0251467
AluSx	Conserved_LindbladToh	0.00160903	0.000593128
AluSx	Conserved_LindbladToh.extend.500	0.710636	0.00952917
AluSx	CTCF_Hoffman	0.748795	0.0228823
AluSx	CTCF_Hoffman.extend.500	1.02049	0.0190642
AluSx	DGF_ENCODE	0.278309	0.00559528
AluSx	DGF_ENCODE.extend.500	0.953108	0.00763936
AluSx	DHS_peaks_Trynka	0.0737244	0.0025187
AluSx	DHS_Trynka	0.118395	0.00306103
AluSx	DHS_Trynka.extend.500	0.886508	0.00711619
AluSx	Enhancer_Andersson	0.233904	0.0281737
AluSx	Enhancer_Andersson.extend.500	0.879471	0.0326634
AluSx	Enhancer_Hoffman	0.739977	0.0217873
AluSx	Enhancer_Hoffman.extend.500	1.15474	0.0247424
AluSx	FetalDHS_Trynka	0.0556316	0.00292545
AluSx	FetalDHS_Trynka.extend.500	0.801227	0.00933888
AluSx	H3K27ac_Hnisz	1.18783	0.015386
AluSx	H3K27ac_Hnisz.extend.500	1.20557	0.0144985
AluSx	H3K27ac_PGC2	1.03436	0.0151635
AluSx	H3K27ac_PGC2.extend.500	1.13112	0.014909
AluSx	H3K4me1_peaks_Trynka	0.646534	0.0128505
AluSx	H3K4me1_Trynka	0.92512	0.0106155
AluSx	H3K4me1_Trynka.extend.500	1.08142	0.00847892
AluSx	H3K4me3_peaks_Trynka	0.298625	0.019163
AluSx	H3K4me3_Trynka	0.571962	0.0239974
AluSx	H3K4me3_Trynka.extend.500	0.92478	0.0214095
AluSx	H3K9ac_peaks_Trynka	0.536048	0.0156913
AluSx	H3K9ac_Trynka	0.735204	0.0182897
AluSx	H3K9ac_Trynka.extend.500	1.15043	0.0204218
AluSx	Intron_UCSC	1.16957	0.0134634
AluSx	Intron_UCSC.extend.500	1.14219	0.013116
AluSx	PromoterFlanking_Hoffman	1.17153	0.0424289
AluSx	PromoterFlanking_Hoffman.extend.500	1.24305	0.0327538
AluSx	Promoter_UCSC	1.0975	0.0420529
AluSx	Promoter_UCSC.extend.500	1.18662	0.0413103
AluSx	Repressed_Hoffman	0.70376	0.00864595
AluSx	Repressed_Hoffman.extend.500	0.850218	0.00745298
AluSx	SuperEnhancer_Hnisz	1.30293	0.0257373
AluSx	SuperEnhancer_Hnisz.extend.500	1.31697	0.0258108
AluSx	TFBS_ENCODE	0.444354	0.00959485
AluSx	TFBS_ENCODE.extend.500	0.955798	0.0101801
AluSx	Transcribed_Hoffman	1.47111	0.0133544
AluSx	Transcribed_Hoffman.extend.500	1.12522	0.00443441
AluSx	TSS_Hoffman	0.563878	0.0246308
AluSx	TSS_Hoffman.extend.500	1.00246	0.0328663
AluSx	UTR_3_UCSC	0.571796	0.0339985
AluSx	UTR_3_UCSC.extend.500	0.80084	0.0353604
AluSx	UTR_5_UCSC	0.354176	0.0331957
AluSx	UTR_5_UCSC.extend.500	0.702006	0.0228977
AluSx	WeakEnhancer_Hoffman	0.425766	0.0194072
AluSx	WeakEnhancer_Hoffman.extend.500	1.05843	0.022867
LTR72B	Coding_UCSC	0.270395	0.272944
LTR72B	Coding_UCSC.extend.500	0.32253	0.215189
LTR72B	Conserved_LindbladToh	0	0
LTR72B	Conserved_LindbladToh.extend.500	0.374581	0.124914
LTR72B	CTCF_Hoffman	1.27241	0.691361
LTR72B	CTCF_Hoffman.extend.500	1.16329	0.583457
LTR72B	DGF_ENCODE	1.22792	0.25681
LTR72B	DGF_ENCODE.extend.500	1.11764	0.106016
LTR72B	DHS_peaks_Trynka	1.55229	0.341267
LTR72B	DHS_Trynka	1.52732	0.27899
LTR72B	DHS_Trynka.extend.500	1.19776	0.116189
LTR72B	Enhancer_Andersson	0	0
LTR72B	Enhancer_Andersson.extend.500	0	0
LTR72B	Enhancer_Hoffman	0.50598	0.228652
LTR72B	Enhancer_Hoffman.extend.500	0.61861	0.239625
LTR72B	FetalDHS_Trynka	1.67582	0.467106
LTR72B	FetalDHS_Trynka.extend.500	1.37202	0.234387
LTR72B	H3K27ac_Hnisz	0.685867	0.150725
LTR72B	H3K27ac_Hnisz.extend.500	0.696699	0.138857
LTR72B	H3K27ac_PGC2	0.653177	0.161262
LTR72B	H3K27ac_PGC2.extend.500	0.780752	0.161278
LTR72B	H3K4me1_peaks_Trynka	1.15247	0.202021
LTR72B	H3K4me1_Trynka	0.983268	0.138115
LTR72B	H3K4me1_Trynka.extend.500	0.934046	0.101943
LTR72B	H3K4me3_peaks_Trynka	0.802043	0.433348
LTR72B	H3K4me3_Trynka	0.665666	0.245766
LTR72B	H3K4me3_Trynka.extend.500	0.820461	0.175102
LTR72B	H3K9ac_peaks_Trynka	0.326015	0.328705
LTR72B	H3K9ac_Trynka	0.707305	0.250777
LTR72B	H3K9ac_Trynka.extend.500	0.686039	0.181794
LTR72B	Intron_UCSC	0.463072	0.118365
LTR72B	Intron_UCSC.extend.500	0.504774	0.121927
LTR72B	PromoterFlanking_Hoffman	1.51738	1.14295
LTR72B	PromoterFlanking_Hoffman.extend.500	0.767746	0.407077
LTR72B	Promoter_UCSC	1.77665	0.914522
LTR72B	Promoter_UCSC.extend.500	1.43502	0.738637
LTR72B	Repressed_Hoffman	0.854659	0.127718
LTR72B	Repressed_Hoffman.extend.500	1.15309	0.0536846
LTR72B	SuperEnhancer_Hnisz	0.435245	0.201939
LTR72B	SuperEnhancer_Hnisz.extend.500	0.427193	0.19819
LTR72B	TFBS_ENCODE	1.07833	0.300472
LTR72B	TFBS_ENCODE.extend.500	1.11579	0.16598
LTR72B	Transcribed_Hoffman	0.996673	0.130629
LTR72B	Transcribed_Hoffman.extend.500	1.07514	0.0521827
LTR72B	TSS_Hoffman	0.463637	0.329323
LTR72B	TSS_Hoffman.extend.500	0.244021	0.173398
LTR72B	UTR_3_UCSC	0.728029	0.734686
LTR72B	UTR_3_UCSC.extend.500	1.5564	1.05548
LTR72B	UTR_5_UCSC	2.93398	2.34055
LTR72B	UTR_5_UCSC.extend.500	0.924607	0.659437
LTR72B	WeakEnhancer_Hoffman	1.42506	0.725903
LTR72B	WeakEnhancer_Hoffman.extend.500	1.02038	0.393545
LTR77	Coding_UCSC	0.293353	0.298686
LTR77	Coding_UCSC.extend.500	0.139966	0.101858
LTR77	Conserved_LindbladToh	0	0
LTR77	Conserved_LindbladToh.extend.500	0.056053	0.0270716
LTR77	CTCF_Hoffman	2.56368	1.18829
LTR77	CTCF_Hoffman.extend.500	1.26205	0.502107
LTR77	DGF_ENCODE	2.49357	0.382635
LTR77	DGF_ENCODE.extend.500	1.34338	0.110814
LTR77	DHS_peaks_Trynka	2.44193	0.398704
LTR77	DHS_Trynka	2.35911	0.344168
LTR77	DHS_Trynka.extend.500	1.30894	0.137597
LTR77	Enhancer_Andersson	6.38634	4.55287
LTR77	Enhancer_Andersson.extend.500	2.95365	1.58447
LTR77	Enhancer_Hoffman	1.31746	0.685505
LTR77	Enhancer_Hoffman.extend.500	0.671133	0.324815
LTR77	FetalDHS_Trynka	3.63621	0.579216
LTR77	FetalDHS_Trynka.extend.500	1.48851	0.222757
LTR77	H3K27ac_Hnisz	0.864117	0.160652
LTR77	H3K27ac_Hnisz.extend.500	0.933701	0.154268
LTR77	H3K27ac_PGC2	1.07159	0.229867
LTR77	H3K27ac_PGC2.extend.500	0.916472	0.18185
LTR77	H3K4me1_peaks_Trynka	1.82112	0.291763
LTR77	H3K4me1_Trynka	1.05576	0.15685
LTR77	H3K4me1_Trynka.extend.500	0.819964	0.109513
LTR77	H3K4me3_peaks_Trynka	3.91563	1.02547
LTR77	H3K4me3_Trynka	2.81996	0.467113
LTR77	H3K4me3_Trynka.extend.500	1.88924	0.251352
LTR77	H3K9ac_peaks_Trynka	0.353696	0.267036
LTR77	H3K9ac_Trynka	0.365409	0.228479
LTR77	H3K9ac_Trynka.extend.500	0.321854	0.156607
LTR77	Intron_UCSC	0.334927	0.12454
LTR77	Intron_UCSC.extend.500	0.326249	0.121318
LTR77	PromoterFlanking_Hoffman	1.09747	1.1157
LTR77	PromoterFlanking_Hoffman.extend.500	0.832932	0.621424
LTR77	Promoter_UCSC	0.444808	0.333067
LTR77	Promoter_UCSC.extend.500	0.359276	0.269015
LTR77	Repressed_Hoffman	0.989734	0.150604
LTR77	Repressed_Hoffman.extend.500	1.1911	0.0634446
LTR77	SuperEnhancer_Hnisz	0.138882	0.141272
LTR77	SuperEnhancer_Hnisz.extend.500	0.163576	0.141597
LTR77	TFBS_ENCODE	2.69427	0.352613
LTR77	TFBS_ENCODE.extend.500	1.37559	0.150596
LTR77	Transcribed_Hoffman	0.78761	0.122568
LTR77	Transcribed_Hoffman.extend.500	1.03065	0.0598976
LTR77	TSS_Hoffman	2.26351	1.62694
LTR77	TSS_Hoffman.extend.500	1.19133	0.856367
LTR77	UTR_3_UCSC	0.394921	0.402024
LTR77	UTR_3_UCSC.extend.500	0.168854	0.171915
LTR77	UTR_5_UCSC	0	0
LTR77	UTR_5_UCSC.extend.500	0.167185	0.17019
LTR77	WeakEnhancer_Hoffman	4.85904	1.66499
LTR77	WeakEnhancer_Hoffman.extend.500	1.79231	0.519741
ERVL-MaLR	Coding_UCSC	0.109932	0.00812112
ERVL-MaLR	Coding_UCSC.extend.500	0.199474	0.00683586
ERVL-MaLR	Conserved_LindbladToh	0.0487955	0.00265382
ERVL-MaLR	Conserved_LindbladToh.extend.500	0.496282	0.00708688
ERVL-MaLR	CTCF_Hoffman	0.926385	0.0199469
ERVL-MaLR	CTCF_Hoffman.extend.500	0.865615	0.013395
ERVL-MaLR	DGF_ENCODE	1.17694	0.0122439
ERVL-MaLR	DGF_ENCODE.extend.500	1.00515	0.00599669
ERVL-MaLR	DHS_peaks_Trynka	0.909385	0.00908467
ERVL-MaLR	DHS_Trynka	0.955364	0.0082716
ERVL-MaLR	DHS_Trynka.extend.500	0.914421	0.00535019
ERVL-MaLR	Enhancer_Andersson	0.950274	0.0360142
ERVL-MaLR	Enhancer_Andersson.extend.500	0.764129	0.0182205
ERVL-MaLR	Enhancer_Hoffman	0.615949	0.0140947
ERVL-MaLR	Enhancer_Hoffman.extend.500	0.574054	0.0114646
ERVL-MaLR	FetalDHS_Trynka	0.642325	0.00792037
ERVL-MaLR	FetalDHS_Trynka.extend.500	0.72315	0.00631999
ERVL-MaLR	H3K27ac_Hnisz	0.803423	0.00830319
ERVL-MaLR	H3K27ac_Hnisz.extend.500	0.808706	0.00781165
ERVL-MaLR	H3K27ac_PGC2	0.729488	0.00789559
ERVL-MaLR	H3K27ac_PGC2.extend.500	0.756221	0.00749253
ERVL-MaLR	H3K4me1_peaks_Trynka	0.794661	0.00916878
ERVL-MaLR	H3K4me1_Trynka	0.832405	0.00694152
ERVL-MaLR	H3K4me1_Trynka.extend.500	0.858214	0.0053139
ERVL-MaLR	H3K4me3_peaks_Trynka	0.655395	0.0130829
ERVL-MaLR	H3K4me3_Trynka	0.765858	0.0142323
ERVL-MaLR	H3K4me3_Trynka.extend.500	0.83642	0.01197
ERVL-MaLR	H3K9ac_peaks_Trynka	0.36799	0.00812526
ERVL-MaLR	H3K9ac_Trynka	0.42434	0.00775228
ERVL-MaLR	H3K9ac_Trynka.extend.500	0.507242	0.00757254
ERVL-MaLR	Intron_UCSC	0.684745	0.00804681
ERVL-MaLR	Intron_UCSC.extend.500	0.6704	0.00798894
ERVL-MaLR	PromoterFlanking_Hoffman	0.369432	0.0168786
ERVL-MaLR	PromoterFlanking_Hoffman.extend.500	0.398165	0.011624
ERVL-MaLR	Promoter_UCSC	0.359676	0.0118446
ERVL-MaLR	Promoter_UCSC.extend.500	0.396915	0.0122997
ERVL-MaLR	Repressed_Hoffman	1.10056	0.0106118
ERVL-MaLR	Repressed_Hoffman.extend.500	1.16799	0.00800635
ERVL-MaLR	SuperEnhancer_Hnisz	0.691624	0.0120445
ERVL-MaLR	SuperEnhancer_Hnisz.extend.500	0.692348	0.0119786
ERVL-MaLR	TFBS_ENCODE	0.987655	0.012437
ERVL-MaLR	TFBS_ENCODE.extend.500	0.909421	0.00744571
ERVL-MaLR	Transcribed_Hoffman	0.902283	0.00951283
ERVL-MaLR	Transcribed_Hoffman.extend.500	1.0214	0.00340066
ERVL-MaLR	TSS_Hoffman	0.235145	0.0133135
ERVL-MaLR	TSS_Hoffman.extend.500	0.286176	0.0128691
ERVL-MaLR	UTR_3_UCSC	0.341903	0.0195473
ERVL-MaLR	UTR_3_UCSC.extend.500	0.352726	0.0118299
ERVL-MaLR	UTR_5_UCSC	0.37782	0.0238168
ERVL-MaLR	UTR_5_UCSC.extend.500	0.307562	0.012562
ERVL-MaLR	WeakEnhancer_Hoffman	0.831979	0.0175147
ERVL-MaLR	WeakEnhancer_Hoffman.extend.500	0.711508	0.0112283
LTR22	Coding_UCSC	0	0
LTR22	Coding_UCSC.extend.500	0.191437	0.194988
LTR22	Conserved_LindbladToh	0	0
LTR22	Conserved_LindbladToh.extend.500	0.229998	0.0933644
LTR22	CTCF_Hoffman	8.36155	2.3415
LTR22	CTCF_Hoffman.extend.500	4.99679	1.02828
LTR22	DGF_ENCODE	2.38272	0.358143
LTR22	DGF_ENCODE.extend.500	1.71808	0.073294
LTR22	DHS_peaks_Trynka	1.90031	0.308678
LTR22	DHS_Trynka	2.18951	0.274684
LTR22	DHS_Trynka.extend.500	1.63461	0.11891
LTR22	Enhancer_Andersson	2.91162	2.95855
LTR22	Enhancer_Andersson.extend.500	1.00996	0.757659
LTR22	Enhancer_Hoffman	3.45372	1.11659
LTR22	Enhancer_Hoffman.extend.500	2.40076	0.714857
LTR22	FetalDHS_Trynka	1.43174	0.373607
LTR22	FetalDHS_Trynka.extend.500	1.49299	0.231766
LTR22	H3K27ac_Hnisz	0.755096	0.177763
LTR22	H3K27ac_Hnisz.extend.500	0.72975	0.159761
LTR22	H3K27ac_PGC2	1.4893	0.237907
LTR22	H3K27ac_PGC2.extend.500	1.40544	0.209391
LTR22	H3K4me1_peaks_Trynka	1.48706	0.245248
LTR22	H3K4me1_Trynka	1.42896	0.15616
LTR22	H3K4me1_Trynka.extend.500	1.3331	0.0994185
LTR22	H3K4me3_peaks_Trynka	1.33889	0.483737
LTR22	H3K4me3_Trynka	2.35182	0.430952
LTR22	H3K4me3_Trynka.extend.500	2.50946	0.329592
LTR22	H3K9ac_peaks_Trynka	0.32251	0.226488
LTR22	H3K9ac_Trynka	0.749678	0.24733
LTR22	H3K9ac_Trynka.extend.500	1.26561	0.26785
LTR22	Intron_UCSC	0.572617	0.181257
LTR22	Intron_UCSC.extend.500	0.557781	0.176425
LTR22	PromoterFlanking_Hoffman	2.25159	2.28918
LTR22	PromoterFlanking_Hoffman.extend.500	2.65822	1.2139
LTR22	Promoter_UCSC	0.811176	0.825937
LTR22	Promoter_UCSC.extend.500	0.655196	0.66707
LTR22	Repressed_Hoffman	0.413235	0.101368
LTR22	Repressed_Hoffman.extend.500	0.837313	0.0939645
LTR22	SuperEnhancer_Hnisz	0.607857	0.257782
LTR22	SuperEnhancer_Hnisz.extend.500	0.596611	0.253019
LTR22	TFBS_ENCODE	4.89727	0.414437
LTR22	TFBS_ENCODE.extend.500	2.5776	0.140321
LTR22	Transcribed_Hoffman	0.639045	0.170724
LTR22	Transcribed_Hoffman.extend.500	0.928522	0.0844298
LTR22	TSS_Hoffman	3.0959	1.2901
LTR22	TSS_Hoffman.extend.500	3.25886	1.34539
LTR22	UTR_3_UCSC	0	0
LTR22	UTR_3_UCSC.extend.500	0.692847	0.519843
LTR22	UTR_5_UCSC	0	0
LTR22	UTR_5_UCSC.extend.500	0.914665	0.930785
LTR22	WeakEnhancer_Hoffman	1.81252	0.759642
LTR22	WeakEnhancer_Hoffman.extend.500	2.16302	0.699744
FordPrefect_a	Coding_UCSC	0	0
FordPrefect_a	Coding_UCSC.extend.500	0.537063	0.363903
FordPrefect_a	Conserved_LindbladToh	0	0
FordPrefect_a	Conserved_LindbladToh.extend.500	0.618359	0.114377
FordPrefect_a	CTCF_Hoffman	2.08093	0.863237
FordPrefect_a	CTCF_Hoffman.extend.500	1.27438	0.463036
FordPrefect_a	DGF_ENCODE	1.01579	0.23542
FordPrefect_a	DGF_ENCODE.extend.500	0.870271	0.0943006
FordPrefect_a	DHS_peaks_Trynka	1.29241	0.262778
FordPrefect_a	DHS_Trynka	0.996814	0.200888
FordPrefect_a	DHS_Trynka.extend.500	0.909879	0.100966
FordPrefect_a	Enhancer_Andersson	0	0
FordPrefect_a	Enhancer_Andersson.extend.500	0.708341	0.532916
FordPrefect_a	Enhancer_Hoffman	0.73722	0.380221
FordPrefect_a	Enhancer_Hoffman.extend.500	0.940941	0.322829
FordPrefect_a	FetalDHS_Trynka	0.422804	0.164855
FordPrefect_a	FetalDHS_Trynka.extend.500	0.602888	0.131829
FordPrefect_a	H3K27ac_Hnisz	0.944056	0.142648
FordPrefect_a	H3K27ac_Hnisz.extend.500	0.938328	0.134841
FordPrefect_a	H3K27ac_PGC2	0.779256	0.166767
FordPrefect_a	H3K27ac_PGC2.extend.500	0.825868	0.137656
FordPrefect_a	H3K4me1_peaks_Trynka	0.938666	0.189299
FordPrefect_a	H3K4me1_Trynka	0.970563	0.125125
FordPrefect_a	H3K4me1_Trynka.extend.500	0.979505	0.103097
FordPrefect_a	H3K4me3_peaks_Trynka	0.730367	0.636323
FordPrefect_a	H3K4me3_Trynka	0.692775	0.256251
FordPrefect_a	H3K4me3_Trynka.extend.500	0.60991	0.161966
FordPrefect_a	H3K9ac_peaks_Trynka	1.35717	0.643367
FordPrefect_a	H3K9ac_Trynka	0.946426	0.283255
FordPrefect_a	H3K9ac_Trynka.extend.500	0.791164	0.186733
FordPrefect_a	Intron_UCSC	0.6311	0.123623
FordPrefect_a	Intron_UCSC.extend.500	0.614748	0.120417
FordPrefect_a	PromoterFlanking_Hoffman	0	0
FordPrefect_a	PromoterFlanking_Hoffman.extend.500	0.799012	0.804479
FordPrefect_a	Promoter_UCSC	1.28008	0.889642
FordPrefect_a	Promoter_UCSC.extend.500	1.14882	0.726679
FordPrefect_a	Repressed_Hoffman	1.17929	0.10984
FordPrefect_a	Repressed_Hoffman.extend.500	1.21919	0.0550153
FordPrefect_a	SuperEnhancer_Hnisz	0.666133	0.214689
FordPrefect_a	SuperEnhancer_Hnisz.extend.500	0.706114	0.216959
FordPrefect_a	TFBS_ENCODE	1.32628	0.310335
FordPrefect_a	TFBS_ENCODE.extend.500	1.14803	0.176819
FordPrefect_a	Transcribed_Hoffman	0.627479	0.0981848
FordPrefect_a	Transcribed_Hoffman.extend.500	0.888036	0.0667524
FordPrefect_a	TSS_Hoffman	1.44756	1.45868
FordPrefect_a	TSS_Hoffman.extend.500	1.14281	0.808034
FordPrefect_a	UTR_3_UCSC	0	0
FordPrefect_a	UTR_3_UCSC.extend.500	0.809889	0.815843
FordPrefect_a	UTR_5_UCSC	0	0
FordPrefect_a	UTR_5_UCSC.extend.500	0.801884	0.664037
FordPrefect_a	WeakEnhancer_Hoffman	0.423742	0.302463
FordPrefect_a	WeakEnhancer_Hoffman.extend.500	1.01137	0.351684
LTR19B	Coding_UCSC	0.663368	0.668327
LTR19B	Coding_UCSC.extend.500	0.356073	0.188152
LTR19B	Conserved_LindbladToh	0	0
LTR19B	Conserved_LindbladToh.extend.500	0.205976	0.0545866
LTR19B	CTCF_Hoffman	0.222975	0.159252
LTR19B	CTCF_Hoffman.extend.500	1.12655	0.38488
LTR19B	DGF_ENCODE	2.68422	0.262345
LTR19B	DGF_ENCODE.extend.500	1.52878	0.075211
LTR19B	DHS_peaks_Trynka	1.52332	0.229502
LTR19B	DHS_Trynka	1.82588	0.238488
LTR19B	DHS_Trynka.extend.500	1.2494	0.102996
LTR19B	Enhancer_Andersson	1.20347	0.85243
LTR19B	Enhancer_Andersson.extend.500	0.974048	0.53957
LTR19B	Enhancer_Hoffman	2.79301	0.599771
LTR19B	Enhancer_Hoffman.extend.500	1.66358	0.315411
LTR19B	FetalDHS_Trynka	1.24586	0.280241
LTR19B	FetalDHS_Trynka.extend.500	0.972406	0.160996
LTR19B	H3K27ac_Hnisz	0.814191	0.0972739
LTR19B	H3K27ac_Hnisz.extend.500	0.936309	0.109478
LTR19B	H3K27ac_PGC2	1.12368	0.171983
LTR19B	H3K27ac_PGC2.extend.500	1.02837	0.147462
LTR19B	H3K4me1_peaks_Trynka	1.3215	0.191945
LTR19B	H3K4me1_Trynka	1.28075	0.126032
LTR19B	H3K4me1_Trynka.extend.500	1.10203	0.0864175
LTR19B	H3K4me3_peaks_Trynka	1.41427	0.376791
LTR19B	H3K4me3_Trynka	1.76919	0.287281
LTR19B	H3K4me3_Trynka.extend.500	1.53019	0.197332
LTR19B	H3K9ac_peaks_Trynka	1.86626	0.463567
LTR19B	H3K9ac_Trynka	1.36341	0.251193
LTR19B	H3K9ac_Trynka.extend.500	1.17133	0.167136
LTR19B	Intron_UCSC	0.466601	0.0874431
LTR19B	Intron_UCSC.extend.500	0.454511	0.0852849
LTR19B	PromoterFlanking_Hoffman	0.930657	0.700865
LTR19B	PromoterFlanking_Hoffman.extend.500	0.627846	0.295371
LTR19B	Promoter_UCSC	0.838216	0.416904
LTR19B	Promoter_UCSC.extend.500	1.01555	0.469337
LTR19B	Repressed_Hoffman	0.924696	0.113788
LTR19B	Repressed_Hoffman.extend.500	1.03074	0.0606694
LTR19B	SuperEnhancer_Hnisz	0.329762	0.103365
LTR19B	SuperEnhancer_Hnisz.extend.500	0.339074	0.101926
LTR19B	TFBS_ENCODE	2.76574	0.333227
LTR19B	TFBS_ENCODE.extend.500	1.81197	0.136601
LTR19B	Transcribed_Hoffman	0.64148	0.097842
LTR19B	Transcribed_Hoffman.extend.500	0.907138	0.075189
LTR19B	TSS_Hoffman	1.13746	0.531757
LTR19B	TSS_Hoffman.extend.500	1.04766	0.494609
LTR19B	UTR_3_UCSC	1.11631	0.924258
LTR19B	UTR_3_UCSC.extend.500	0.572753	0.405581
LTR19B	UTR_5_UCSC	0	0
LTR19B	UTR_5_UCSC.extend.500	0.472577	0.256118
LTR19B	WeakEnhancer_Hoffman	4.24533	0.939681
LTR19B	WeakEnhancer_Hoffman.extend.500	2.05631	0.430179
Kanga2_a	Coding_UCSC	0.0473654	0.0474713
Kanga2_a	Coding_UCSC.extend.500	0.55368	0.126186
Kanga2_a	Conserved_LindbladToh	0.373581	0.107875
Kanga2_a	Conserved_LindbladToh.extend.500	1.04306	0.0675097
Kanga2_a	CTCF_Hoffman	0.286572	0.113053
Kanga2_a	CTCF_Hoffman.extend.500	0.525523	0.111179
Kanga2_a	DGF_ENCODE	0.849358	0.0947928
Kanga2_a	DGF_ENCODE.extend.500	0.952128	0.0433321
Kanga2_a	DHS_peaks_Trynka	0.822551	0.0883043
Kanga2_a	DHS_Trynka	0.893318	0.0846507
Kanga2_a	DHS_Trynka.extend.500	1.0215	0.0501778
Kanga2_a	Enhancer_Andersson	0.343718	0.243157
Kanga2_a	Enhancer_Andersson.extend.500	0.556387	0.208402
Kanga2_a	Enhancer_Hoffman	0.762246	0.183491
Kanga2_a	Enhancer_Hoffman.extend.500	0.800217	0.126633
Kanga2_a	FetalDHS_Trynka	0.667172	0.104734
Kanga2_a	FetalDHS_Trynka.extend.500	0.910616	0.0675118
Kanga2_a	H3K27ac_Hnisz	1.03285	0.0581761
Kanga2_a	H3K27ac_Hnisz.extend.500	1.02838	0.0564873
Kanga2_a	H3K27ac_PGC2	0.859529	0.069992
Kanga2_a	H3K27ac_PGC2.extend.500	0.973052	0.0579739
Kanga2_a	H3K4me1_peaks_Trynka	0.570531	0.0599501
Kanga2_a	H3K4me1_Trynka	0.900267	0.0505567
Kanga2_a	H3K4me1_Trynka.extend.500	1.03417	0.0346906
Kanga2_a	H3K4me3_peaks_Trynka	0.210742	0.0675931
Kanga2_a	H3K4me3_Trynka	0.494186	0.0839349
Kanga2_a	H3K4me3_Trynka.extend.500	0.677543	0.0642249
Kanga2_a	H3K9ac_peaks_Trynka	0.361688	0.129799
Kanga2_a	H3K9ac_Trynka	0.595898	0.0912543
Kanga2_a	H3K9ac_Trynka.extend.500	0.815237	0.0716957
Kanga2_a	Intron_UCSC	1.42341	0.0636102
Kanga2_a	Intron_UCSC.extend.500	1.39029	0.0618695
Kanga2_a	PromoterFlanking_Hoffman	0.886002	0.448985
Kanga2_a	PromoterFlanking_Hoffman.extend.500	0.918996	0.24017
Kanga2_a	Promoter_UCSC	0.742137	0.233266
Kanga2_a	Promoter_UCSC.extend.500	0.83147	0.221933
Kanga2_a	Repressed_Hoffman	1.0648	0.0433916
Kanga2_a	Repressed_Hoffman.extend.500	1.00994	0.0299237
Kanga2_a	SuperEnhancer_Hnisz	1.15709	0.116916
Kanga2_a	SuperEnhancer_Hnisz.extend.500	1.14009	0.115112
Kanga2_a	TFBS_ENCODE	0.704052	0.0938561
Kanga2_a	TFBS_ENCODE.extend.500	0.948395	0.0662842
Kanga2_a	Transcribed_Hoffman	1.14237	0.054416
Kanga2_a	Transcribed_Hoffman.extend.500	1.03434	0.0253661
Kanga2_a	TSS_Hoffman	0.081216	0.0814225
Kanga2_a	TSS_Hoffman.extend.500	0.320591	0.131162
Kanga2_a	UTR_3_UCSC	0.446354	0.246485
Kanga2_a	UTR_3_UCSC.extend.500	0.436217	0.143386
Kanga2_a	UTR_5_UCSC	0.256975	0.182248
Kanga2_a	UTR_5_UCSC.extend.500	0.404912	0.120493
Kanga2_a	WeakEnhancer_Hoffman	0.392276	0.144051
Kanga2_a	WeakEnhancer_Hoffman.extend.500	0.987333	0.154224
DNA	Coding_UCSC	0.237628	0.0115142
DNA	Coding_UCSC.extend.500	0.54214	0.0111689
DNA	Conserved_LindbladToh	0.334468	0.00791651
DNA	Conserved_LindbladToh.extend.500	0.816603	0.00694605
DNA	CTCF_Hoffman	0.956035	0.018528
DNA	CTCF_Hoffman.extend.500	0.906672	0.0118215
DNA	DGF_ENCODE	1.02429	0.00951276
DNA	DGF_ENCODE.extend.500	1.02659	0.00558319
DNA	DHS_peaks_Trynka	0.999353	0.00950276
DNA	DHS_Trynka	1.012	0.00841569
DNA	DHS_Trynka.extend.500	1.04256	0.00533949
DNA	Enhancer_Andersson	0.80961	0.0305614
DNA	Enhancer_Andersson.extend.500	0.823289	0.0195751
DNA	Enhancer_Hoffman	0.766136	0.013432
DNA	Enhancer_Hoffman.extend.500	0.83725	0.0114389
DNA	FetalDHS_Trynka	0.864274	0.00993438
DNA	FetalDHS_Trynka.extend.500	0.967852	0.00683011
DNA	H3K27ac_Hnisz	0.997461	0.00761713
DNA	H3K27ac_Hnisz.extend.500	1.00072	0.00716779
DNA	H3K27ac_PGC2	0.950084	0.00757591
DNA	H3K27ac_PGC2.extend.500	0.971605	0.00732065
DNA	H3K4me1_peaks_Trynka	0.910748	0.00902779
DNA	H3K4me1_Trynka	1.00919	0.0069287
DNA	H3K4me1_Trynka.extend.500	1.02875	0.00551765
DNA	H3K4me3_peaks_Trynka	0.604511	0.0104055
DNA	H3K4me3_Trynka	0.714962	0.00903327
DNA	H3K4me3_Trynka.extend.500	0.821751	0.00803172
DNA	H3K9ac_peaks_Trynka	0.566272	0.0108837
DNA	H3K9ac_Trynka	0.712221	0.0108535
DNA	H3K9ac_Trynka.extend.500	0.825367	0.00967326
DNA	Intron_UCSC	1.06075	0.00606545
DNA	Intron_UCSC.extend.500	1.0364	0.00616753
DNA	PromoterFlanking_Hoffman	0.874372	0.0246559
DNA	PromoterFlanking_Hoffman.extend.500	0.819832	0.0149938
DNA	Promoter_UCSC	0.63715	0.0188132
DNA	Promoter_UCSC.extend.500	0.679377	0.0181278
DNA	Repressed_Hoffman	1.04006	0.00667378
DNA	Repressed_Hoffman.extend.500	1.03521	0.00512242
DNA	SuperEnhancer_Hnisz	0.940146	0.0111574
DNA	SuperEnhancer_Hnisz.extend.500	0.941913	0.0112118
DNA	TFBS_ENCODE	0.940301	0.0108717
DNA	TFBS_ENCODE.extend.500	0.996608	0.00744387
DNA	Transcribed_Hoffman	1.01582	0.0057953
DNA	Transcribed_Hoffman.extend.500	1.02892	0.00258512
DNA	TSS_Hoffman	0.38914	0.0149834
DNA	TSS_Hoffman.extend.500	0.574506	0.013685
DNA	UTR_3_UCSC	0.537878	0.0186242
DNA	UTR_3_UCSC.extend.500	0.612102	0.0145628
DNA	UTR_5_UCSC	0.386455	0.0257843
DNA	UTR_5_UCSC.extend.500	0.518774	0.0154623
DNA	WeakEnhancer_Hoffman	0.82491	0.0173595
DNA	WeakEnhancer_Hoffman.extend.500	0.904953	0.0115299
LTR10A	Coding_UCSC	0	0
LTR10A	Coding_UCSC.extend.500	0.206379	0.135725
LTR10A	Conserved_LindbladToh	0	0
LTR10A	Conserved_LindbladToh.extend.500	0.261725	0.0638247
LTR10A	CTCF_Hoffman	1.29236	0.45292
LTR10A	CTCF_Hoffman.extend.500	1.39295	0.283659
LTR10A	DGF_ENCODE	1.91393	0.200717
LTR10A	DGF_ENCODE.extend.500	1.38056	0.0624947
LTR10A	DHS_peaks_Trynka	1.2278	0.242664
LTR10A	DHS_Trynka	1.20551	0.213092
LTR10A	DHS_Trynka.extend.500	1.05981	0.0835919
LTR10A	Enhancer_Andersson	2.79012	1.64153
LTR10A	Enhancer_Andersson.extend.500	1.53237	0.739645
LTR10A	Enhancer_Hoffman	2.87791	0.891294
LTR10A	Enhancer_Hoffman.extend.500	2.28366	0.464444
LTR10A	FetalDHS_Trynka	0.956781	0.368333
LTR10A	FetalDHS_Trynka.extend.500	0.737022	0.142264
LTR10A	H3K27ac_Hnisz	1.33313	0.109177
LTR10A	H3K27ac_Hnisz.extend.500	1.34032	0.0984812
LTR10A	H3K27ac_PGC2	1.29123	0.155342
LTR10A	H3K27ac_PGC2.extend.500	1.26944	0.129575
LTR10A	H3K4me1_peaks_Trynka	0.890628	0.15411
LTR10A	H3K4me1_Trynka	0.911684	0.0917463
LTR10A	H3K4me1_Trynka.extend.500	0.922618	0.0642482
LTR10A	H3K4me3_peaks_Trynka	3.49267	0.694764
LTR10A	H3K4me3_Trynka	2.8509	0.276818
LTR10A	H3K4me3_Trynka.extend.500	2.39878	0.169377
LTR10A	H3K9ac_peaks_Trynka	0.424945	0.14937
LTR10A	H3K9ac_Trynka	0.598661	0.204919
LTR10A	H3K9ac_Trynka.extend.500	0.771182	0.16508
LTR10A	Intron_UCSC	0.791725	0.105626
LTR10A	Intron_UCSC.extend.500	0.790302	0.104471
LTR10A	PromoterFlanking_Hoffman	0.539407	0.314076
LTR10A	PromoterFlanking_Hoffman.extend.500	1.27364	0.826278
LTR10A	Promoter_UCSC	1.02024	0.438918
LTR10A	Promoter_UCSC.extend.500	0.902539	0.378514
LTR10A	Repressed_Hoffman	0.539366	0.0599891
LTR10A	Repressed_Hoffman.extend.500	0.963718	0.058442
LTR10A	SuperEnhancer_Hnisz	0.982952	0.184212
LTR10A	SuperEnhancer_Hnisz.extend.500	0.991567	0.184235
LTR10A	TFBS_ENCODE	4.61159	0.327578
LTR10A	TFBS_ENCODE.extend.500	2.3303	0.0938883
LTR10A	Transcribed_Hoffman	1.17227	0.103322
LTR10A	Transcribed_Hoffman.extend.500	1.08593	0.0341012
LTR10A	TSS_Hoffman	2.14262	1.73922
LTR10A	TSS_Hoffman.extend.500	1.43131	0.913073
LTR10A	UTR_3_UCSC	0	0
LTR10A	UTR_3_UCSC.extend.500	0.165983	0.124044
LTR10A	UTR_5_UCSC	0.521496	0.524746
LTR10A	UTR_5_UCSC.extend.500	0.986057	0.473589
LTR10A	WeakEnhancer_Hoffman	4.48695	1.29378
LTR10A	WeakEnhancer_Hoffman.extend.500	3.16095	0.5088
LTR24	Coding_UCSC	1.39979	0.768247
LTR24	Coding_UCSC.extend.500	0.810991	0.416794
LTR24	Conserved_LindbladToh	0	0
LTR24	Conserved_LindbladToh.extend.500	0.544489	0.130116
LTR24	CTCF_Hoffman	1.61316	0.763991
LTR24	CTCF_Hoffman.extend.500	1.22254	0.374016
LTR24	DGF_ENCODE	2.58462	0.329679
LTR24	DGF_ENCODE.extend.500	1.42119	0.0672971
LTR24	DHS_peaks_Trynka	3.3866	0.426339
LTR24	DHS_Trynka	3.08227	0.317419
LTR24	DHS_Trynka.extend.500	1.60996	0.101156
LTR24	Enhancer_Andersson	0.725565	0.733248
LTR24	Enhancer_Andersson.extend.500	1.1745	0.605012
LTR24	Enhancer_Hoffman	2.17035	0.612896
LTR24	Enhancer_Hoffman.extend.500	1.54844	0.342457
LTR24	FetalDHS_Trynka	3.75561	0.497841
LTR24	FetalDHS_Trynka.extend.500	2.01808	0.195277
LTR24	H3K27ac_Hnisz	1.30081	0.133154
LTR24	H3K27ac_Hnisz.extend.500	1.2578	0.126488
LTR24	H3K27ac_PGC2	1.31957	0.172715
LTR24	H3K27ac_PGC2.extend.500	1.2968	0.141951
LTR24	H3K4me1_peaks_Trynka	2.01961	0.246593
LTR24	H3K4me1_Trynka	1.67175	0.109928
LTR24	H3K4me1_Trynka.extend.500	1.39209	0.0554533
LTR24	H3K4me3_peaks_Trynka	2.29846	0.476158
LTR24	H3K4me3_Trynka	2.13327	0.269324
LTR24	H3K4me3_Trynka.extend.500	1.91938	0.185593
LTR24	H3K9ac_peaks_Trynka	1.527	0.419945
LTR24	H3K9ac_Trynka	1.64399	0.35265
LTR24	H3K9ac_Trynka.extend.500	1.37124	0.20172
LTR24	Intron_UCSC	0.627853	0.106806
LTR24	Intron_UCSC.extend.500	0.619528	0.103763
LTR24	PromoterFlanking_Hoffman	0.748116	0.533055
LTR24	PromoterFlanking_Hoffman.extend.500	1.32484	0.493753
LTR24	Promoter_UCSC	1.51607	0.94913
LTR24	Promoter_UCSC.extend.500	1.38781	0.914944
LTR24	Repressed_Hoffman	0.85222	0.0813321
LTR24	Repressed_Hoffman.extend.500	1.00245	0.0582766
LTR24	SuperEnhancer_Hnisz	0.965657	0.226876
LTR24	SuperEnhancer_Hnisz.extend.500	0.947792	0.222694
LTR24	TFBS_ENCODE	1.93328	0.313277
LTR24	TFBS_ENCODE.extend.500	1.35967	0.151471
LTR24	Transcribed_Hoffman	0.773489	0.104813
LTR24	Transcribed_Hoffman.extend.500	0.984435	0.0574086
LTR24	TSS_Hoffman	0.685766	0.428389
LTR24	TSS_Hoffman.extend.500	0.902328	0.436372
LTR24	UTR_3_UCSC	2.15365	1.16335
LTR24	UTR_3_UCSC.extend.500	1.03593	0.503144
LTR24	UTR_5_UCSC	0.542457	0.549025
LTR24	UTR_5_UCSC.extend.500	1.48155	0.942006
LTR24	WeakEnhancer_Hoffman	4.96841	1.60176
LTR24	WeakEnhancer_Hoffman.extend.500	2.47947	0.517512
LTR81B	Coding_UCSC	0	0
LTR81B	Coding_UCSC.extend.500	0.125466	0.0539328
LTR81B	Conserved_LindbladToh	0.703694	0.168738
LTR81B	Conserved_LindbladToh.extend.500	0.976662	0.0723196
LTR81B	CTCF_Hoffman	1.28163	0.398566
LTR81B	CTCF_Hoffman.extend.500	1.23551	0.216357
LTR81B	DGF_ENCODE	0.918597	0.102704
LTR81B	DGF_ENCODE.extend.500	1.15338	0.0522211
LTR81B	DHS_peaks_Trynka	1.19827	0.132363
LTR81B	DHS_Trynka	1.18324	0.118664
LTR81B	DHS_Trynka.extend.500	1.19247	0.0519057
LTR81B	Enhancer_Andersson	1.43119	0.888237
LTR81B	Enhancer_Andersson.extend.500	1.26868	0.417807
LTR81B	Enhancer_Hoffman	0.762714	0.203086
LTR81B	Enhancer_Hoffman.extend.500	0.92555	0.143838
LTR81B	FetalDHS_Trynka	0.88896	0.141165
LTR81B	FetalDHS_Trynka.extend.500	1.10081	0.0825099
LTR81B	H3K27ac_Hnisz	1.08659	0.0786335
LTR81B	H3K27ac_Hnisz.extend.500	1.08358	0.0738091
LTR81B	H3K27ac_PGC2	0.97995	0.0870523
LTR81B	H3K27ac_PGC2.extend.500	0.9709	0.0697001
LTR81B	H3K4me1_peaks_Trynka	1.05989	0.107478
LTR81B	H3K4me1_Trynka	1.14355	0.0607106
LTR81B	H3K4me1_Trynka.extend.500	1.14934	0.0434208
LTR81B	H3K4me3_peaks_Trynka	0.4875	0.151732
LTR81B	H3K4me3_Trynka	0.77068	0.116653
LTR81B	H3K4me3_Trynka.extend.500	0.87526	0.0925258
LTR81B	H3K9ac_peaks_Trynka	0.660532	0.170231
LTR81B	H3K9ac_Trynka	0.859832	0.134096
LTR81B	H3K9ac_Trynka.extend.500	0.9016	0.107578
LTR81B	Intron_UCSC	0.509319	0.0560264
LTR81B	Intron_UCSC.extend.500	0.496123	0.0545968
LTR81B	PromoterFlanking_Hoffman	0.122973	0.123253
LTR81B	PromoterFlanking_Hoffman.extend.500	0.808866	0.250433
LTR81B	Promoter_UCSC	0.332274	0.166434
LTR81B	Promoter_UCSC.extend.500	0.295219	0.136915
LTR81B	Repressed_Hoffman	1.29111	0.0516877
LTR81B	Repressed_Hoffman.extend.500	1.21683	0.0281684
LTR81B	SuperEnhancer_Hnisz	0.765644	0.119404
LTR81B	SuperEnhancer_Hnisz.extend.500	0.794247	0.117766
LTR81B	TFBS_ENCODE	0.993077	0.13357
LTR81B	TFBS_ENCODE.extend.500	1.0173	0.0770013
LTR81B	Transcribed_Hoffman	0.553447	0.0568123
LTR81B	Transcribed_Hoffman.extend.500	0.839516	0.036683
LTR81B	TSS_Hoffman	0.338171	0.25276
LTR81B	TSS_Hoffman.extend.500	0.8306	0.311704
LTR81B	UTR_3_UCSC	0.0885024	0.0887108
LTR81B	UTR_3_UCSC.extend.500	0.113521	0.0653469
LTR81B	UTR_5_UCSC	0.178334	0.178729
LTR81B	UTR_5_UCSC.extend.500	0.711862	0.309838
LTR81B	WeakEnhancer_Hoffman	0.989925	0.271859
LTR81B	WeakEnhancer_Hoffman.extend.500	1.09866	0.164007
Tigger16b	Coding_UCSC	0	0
Tigger16b	Coding_UCSC.extend.500	1.12237	0.243261
Tigger16b	Conserved_LindbladToh	2.23638	0.465759
Tigger16b	Conserved_LindbladToh.extend.500	1.87519	0.101015
Tigger16b	CTCF_Hoffman	0.395345	0.196868
Tigger16b	CTCF_Hoffman.extend.500	0.6991	0.177957
Tigger16b	DGF_ENCODE	1.02718	0.165045
Tigger16b	DGF_ENCODE.extend.500	1.28097	0.0510739
Tigger16b	DHS_peaks_Trynka	1.32936	0.193609
Tigger16b	DHS_Trynka	1.67499	0.163542
Tigger16b	DHS_Trynka.extend.500	1.40711	0.0543853
Tigger16b	Enhancer_Andersson	1.60036	1.1787
Tigger16b	Enhancer_Andersson.extend.500	1.35696	0.47965
Tigger16b	Enhancer_Hoffman	1.48564	0.36737
Tigger16b	Enhancer_Hoffman.extend.500	1.21607	0.208514
Tigger16b	FetalDHS_Trynka	1.57389	0.224806
Tigger16b	FetalDHS_Trynka.extend.500	1.50032	0.104981
Tigger16b	H3K27ac_Hnisz	1.27518	0.0841866
Tigger16b	H3K27ac_Hnisz.extend.500	1.26459	0.0761591
Tigger16b	H3K27ac_PGC2	1.31667	0.121899
Tigger16b	H3K27ac_PGC2.extend.500	1.25965	0.0976297
Tigger16b	H3K4me1_peaks_Trynka	1.58022	0.160518
Tigger16b	H3K4me1_Trynka	1.43305	0.077743
Tigger16b	H3K4me1_Trynka.extend.500	1.35304	0.0420958
Tigger16b	H3K4me3_peaks_Trynka	0.654149	0.267091
Tigger16b	H3K4me3_Trynka	0.999661	0.158627
Tigger16b	H3K4me3_Trynka.extend.500	1.00148	0.0940805
Tigger16b	H3K9ac_peaks_Trynka	0.768153	0.217861
Tigger16b	H3K9ac_Trynka	1.31858	0.183401
Tigger16b	H3K9ac_Trynka.extend.500	1.22997	0.116518
Tigger16b	Intron_UCSC	1.63063	0.0772239
Tigger16b	Intron_UCSC.extend.500	1.58838	0.0753619
Tigger16b	PromoterFlanking_Hoffman	0.275017	0.275978
Tigger16b	PromoterFlanking_Hoffman.extend.500	0.974052	0.33152
Tigger16b	Promoter_UCSC	0.37155	0.221866
Tigger16b	Promoter_UCSC.extend.500	0.360125	0.187733
Tigger16b	Repressed_Hoffman	0.840652	0.0677821
Tigger16b	Repressed_Hoffman.extend.500	0.910446	0.0432739
Tigger16b	SuperEnhancer_Hnisz	1.21113	0.16273
Tigger16b	SuperEnhancer_Hnisz.extend.500	1.18873	0.159724
Tigger16b	TFBS_ENCODE	0.870602	0.126099
Tigger16b	TFBS_ENCODE.extend.500	1.00656	0.0699952
Tigger16b	Transcribed_Hoffman	1.26449	0.0886749
Tigger16b	Transcribed_Hoffman.extend.500	1.02072	0.0345868
Tigger16b	TSS_Hoffman	0.126048	0.126534
Tigger16b	TSS_Hoffman.extend.500	0.597072	0.254504
Tigger16b	UTR_3_UCSC	0	0
Tigger16b	UTR_3_UCSC.extend.500	0.592387	0.276125
Tigger16b	UTR_5_UCSC	0	0
Tigger16b	UTR_5_UCSC.extend.500	0.670322	0.287547
Tigger16b	WeakEnhancer_Hoffman	1.43902	0.56206
Tigger16b	WeakEnhancer_Hoffman.extend.500	1.42667	0.221934
AluYc	Coding_UCSC	0.176328	0.0710332
AluYc	Coding_UCSC.extend.500	0.63939	0.0597679
AluYc	Conserved_LindbladToh	0	0
AluYc	Conserved_LindbladToh.extend.500	0.692375	0.0263104
AluYc	CTCF_Hoffman	0.598608	0.092655
AluYc	CTCF_Hoffman.extend.500	0.826467	0.0663708
AluYc	DGF_ENCODE	0.376761	0.0249506
AluYc	DGF_ENCODE.extend.500	0.887435	0.0188138
AluYc	DHS_peaks_Trynka	0.207515	0.0203356
AluYc	DHS_Trynka	0.253216	0.020222
AluYc	DHS_Trynka.extend.500	0.805873	0.0172948
AluYc	Enhancer_Andersson	0.383869	0.26379
AluYc	Enhancer_Andersson.extend.500	0.576996	0.103378
AluYc	Enhancer_Hoffman	0.531229	0.0628813
AluYc	Enhancer_Hoffman.extend.500	1.0504	0.0754613
AluYc	FetalDHS_Trynka	0.210285	0.0296848
AluYc	FetalDHS_Trynka.extend.500	0.753545	0.0249664
AluYc	H3K27ac_Hnisz	0.997684	0.0237568
AluYc	H3K27ac_Hnisz.extend.500	1.0082	0.0229608
AluYc	H3K27ac_PGC2	0.865395	0.0301748
AluYc	H3K27ac_PGC2.extend.500	0.932724	0.0259633
AluYc	H3K4me1_peaks_Trynka	0.340644	0.0214772
AluYc	H3K4me1_Trynka	0.649795	0.0186587
AluYc	H3K4me1_Trynka.extend.500	0.93667	0.017236
AluYc	H3K4me3_peaks_Trynka	0.307275	0.0411956
AluYc	H3K4me3_Trynka	0.493001	0.0308121
AluYc	H3K4me3_Trynka.extend.500	0.874615	0.0341481
AluYc	H3K9ac_peaks_Trynka	0.45	0.05053
AluYc	H3K9ac_Trynka	0.577651	0.0363932
AluYc	H3K9ac_Trynka.extend.500	0.883263	0.0346215
AluYc	Intron_UCSC	1.04685	0.0268072
AluYc	Intron_UCSC.extend.500	1.02358	0.0261748
AluYc	PromoterFlanking_Hoffman	0.923532	0.166439
AluYc	PromoterFlanking_Hoffman.extend.500	1.08476	0.09464
AluYc	Promoter_UCSC	0.922406	0.0904212
AluYc	Promoter_UCSC.extend.500	0.946592	0.0808149
AluYc	Repressed_Hoffman	0.892986	0.0232573
AluYc	Repressed_Hoffman.extend.500	0.962325	0.0152256
AluYc	SuperEnhancer_Hnisz	1.0702	0.0478085
AluYc	SuperEnhancer_Hnisz.extend.500	1.08482	0.0466841
AluYc	TFBS_ENCODE	0.53272	0.031877
AluYc	TFBS_ENCODE.extend.500	0.857431	0.0249798
AluYc	Transcribed_Hoffman	1.16629	0.0262617
AluYc	Transcribed_Hoffman.extend.500	1.08747	0.0106925
AluYc	TSS_Hoffman	0.770976	0.106464
AluYc	TSS_Hoffman.extend.500	0.938861	0.104405
AluYc	UTR_3_UCSC	0.356067	0.105917
AluYc	UTR_3_UCSC.extend.500	0.583593	0.0797576
AluYc	UTR_5_UCSC	0.55007	0.206193
AluYc	UTR_5_UCSC.extend.500	0.527579	0.0734822
AluYc	WeakEnhancer_Hoffman	0.365082	0.0602946
AluYc	WeakEnhancer_Hoffman.extend.500	0.866607	0.054918
AluJo	Coding_UCSC	0.290681	0.0290895
AluJo	Coding_UCSC.extend.500	0.886395	0.0318865
AluJo	Conserved_LindbladToh	0	0
AluJo	Conserved_LindbladToh.extend.500	0.761968	0.0122293
AluJo	CTCF_Hoffman	0.708092	0.0334913
AluJo	CTCF_Hoffman.extend.500	0.963484	0.0317475
AluJo	DGF_ENCODE	0.601635	0.01359
AluJo	DGF_ENCODE.extend.500	1.02313	0.00898954
AluJo	DHS_peaks_Trynka	0.229069	0.00787691
AluJo	DHS_Trynka	0.284039	0.00683913
AluJo	DHS_Trynka.extend.500	0.951522	0.00795345
AluJo	Enhancer_Andersson	0.548754	0.0624273
AluJo	Enhancer_Andersson.extend.500	0.981884	0.0506293
AluJo	Enhancer_Hoffman	0.921289	0.0330829
AluJo	Enhancer_Hoffman.extend.500	1.20357	0.0325979
AluJo	FetalDHS_Trynka	0.157129	0.0063186
AluJo	FetalDHS_Trynka.extend.500	0.85389	0.0123166
AluJo	H3K27ac_Hnisz	1.26041	0.0168818
AluJo	H3K27ac_Hnisz.extend.500	1.25957	0.0159771
AluJo	H3K27ac_PGC2	1.14576	0.0170449
AluJo	H3K27ac_PGC2.extend.500	1.19829	0.0164098
AluJo	H3K4me1_peaks_Trynka	1.06263	0.0204586
AluJo	H3K4me1_Trynka	1.13453	0.0131989
AluJo	H3K4me1_Trynka.extend.500	1.13333	0.00956978
AluJo	H3K4me3_peaks_Trynka	0.497127	0.0237115
AluJo	H3K4me3_Trynka	0.739751	0.0273896
AluJo	H3K4me3_Trynka.extend.500	0.961657	0.0208478
AluJo	H3K9ac_peaks_Trynka	0.636287	0.0239924
AluJo	H3K9ac_Trynka	0.877547	0.022668
AluJo	H3K9ac_Trynka.extend.500	1.18647	0.021427
AluJo	Intron_UCSC	1.22542	0.0157349
AluJo	Intron_UCSC.extend.500	1.19649	0.0153223
AluJo	PromoterFlanking_Hoffman	1.27006	0.0712701
AluJo	PromoterFlanking_Hoffman.extend.500	1.27	0.0465159
AluJo	Promoter_UCSC	1.0203	0.0424761
AluJo	Promoter_UCSC.extend.500	1.09472	0.0429449
AluJo	Repressed_Hoffman	0.735093	0.0103573
AluJo	Repressed_Hoffman.extend.500	0.832716	0.00797604
AluJo	SuperEnhancer_Hnisz	1.39182	0.029306
AluJo	SuperEnhancer_Hnisz.extend.500	1.39777	0.0292419
AluJo	TFBS_ENCODE	0.677934	0.0163125
AluJo	TFBS_ENCODE.extend.500	1.02783	0.013001
AluJo	Transcribed_Hoffman	1.42899	0.01469
AluJo	Transcribed_Hoffman.extend.500	1.08804	0.0046
AluJo	TSS_Hoffman	0.649236	0.0347921
AluJo	TSS_Hoffman.extend.500	1.03673	0.0464203
AluJo	UTR_3_UCSC	0.664241	0.0494781
AluJo	UTR_3_UCSC.extend.500	0.864366	0.0448105
AluJo	UTR_5_UCSC	0.430635	0.0549205
AluJo	UTR_5_UCSC.extend.500	0.783688	0.0359641
AluJo	WeakEnhancer_Hoffman	0.524927	0.0274205
AluJo	WeakEnhancer_Hoffman.extend.500	1.06224	0.0303152
MLT1H2-int	Coding_UCSC	0	0
MLT1H2-int	Coding_UCSC.extend.500	0.0314997	0.0316808
MLT1H2-int	Conserved_LindbladToh	0.223163	0.127292
MLT1H2-int	Conserved_LindbladToh.extend.500	0.384755	0.0767413
MLT1H2-int	CTCF_Hoffman	0.266291	0.199551
MLT1H2-int	CTCF_Hoffman.extend.500	0.68765	0.222261
MLT1H2-int	DGF_ENCODE	0.907122	0.138465
MLT1H2-int	DGF_ENCODE.extend.500	0.969816	0.0802442
MLT1H2-int	DHS_peaks_Trynka	0.985427	0.180262
MLT1H2-int	DHS_Trynka	0.986003	0.145504
MLT1H2-int	DHS_Trynka.extend.500	1.09721	0.0884232
MLT1H2-int	Enhancer_Andersson	0.958177	0.963833
MLT1H2-int	Enhancer_Andersson.extend.500	0.221576	0.222869
MLT1H2-int	Enhancer_Hoffman	0.0494163	0.0496903
MLT1H2-int	Enhancer_Hoffman.extend.500	0.092948	0.0569324
MLT1H2-int	FetalDHS_Trynka	0.867937	0.211553
MLT1H2-int	FetalDHS_Trynka.extend.500	1.04965	0.144763
MLT1H2-int	H3K27ac_Hnisz	0.610427	0.110209
MLT1H2-int	H3K27ac_Hnisz.extend.500	0.680428	0.108392
MLT1H2-int	H3K27ac_PGC2	0.692379	0.145401
MLT1H2-int	H3K27ac_PGC2.extend.500	0.750018	0.137782
MLT1H2-int	H3K4me1_peaks_Trynka	0.660653	0.137146
MLT1H2-int	H3K4me1_Trynka	0.782104	0.101798
MLT1H2-int	H3K4me1_Trynka.extend.500	0.835633	0.0704135
MLT1H2-int	H3K4me3_peaks_Trynka	0.48957	0.205046
MLT1H2-int	H3K4me3_Trynka	0.619162	0.13788
MLT1H2-int	H3K4me3_Trynka.extend.500	0.752241	0.143314
MLT1H2-int	H3K9ac_peaks_Trynka	0.477602	0.228727
MLT1H2-int	H3K9ac_Trynka	0.36184	0.114664
MLT1H2-int	H3K9ac_Trynka.extend.500	0.425551	0.111767
MLT1H2-int	Intron_UCSC	0.46841	0.0870059
MLT1H2-int	Intron_UCSC.extend.500	0.456274	0.0847396
MLT1H2-int	PromoterFlanking_Hoffman	0	0
MLT1H2-int	PromoterFlanking_Hoffman.extend.500	0	0
MLT1H2-int	Promoter_UCSC	0.467158	0.331951
MLT1H2-int	Promoter_UCSC.extend.500	0.377329	0.268092
MLT1H2-int	Repressed_Hoffman	1.29425	0.0774853
MLT1H2-int	Repressed_Hoffman.extend.500	1.26094	0.0427452
MLT1H2-int	SuperEnhancer_Hnisz	0.712634	0.236845
MLT1H2-int	SuperEnhancer_Hnisz.extend.500	0.699451	0.232471
MLT1H2-int	TFBS_ENCODE	0.797835	0.169166
MLT1H2-int	TFBS_ENCODE.extend.500	0.829679	0.107317
MLT1H2-int	Transcribed_Hoffman	0.745068	0.0830053
MLT1H2-int	Transcribed_Hoffman.extend.500	0.983363	0.0557584
MLT1H2-int	TSS_Hoffman	0	0
MLT1H2-int	TSS_Hoffman.extend.500	0	0
MLT1H2-int	UTR_3_UCSC	0.177756	0.178763
MLT1H2-int	UTR_3_UCSC.extend.500	0.0760023	0.0764402
MLT1H2-int	UTR_5_UCSC	0	0
MLT1H2-int	UTR_5_UCSC.extend.500	0.225753	0.227002
MLT1H2-int	WeakEnhancer_Hoffman	0.0994129	0.0999595
MLT1H2-int	WeakEnhancer_Hoffman.extend.500	0.284728	0.116613
MER102b	Coding_UCSC	0.230526	0.0804961
MER102b	Coding_UCSC.extend.500	0.886027	0.101991
MER102b	Conserved_LindbladToh	0.591639	0.105655
MER102b	Conserved_LindbladToh.extend.500	1.41811	0.0507441
MER102b	CTCF_Hoffman	2.11794	0.260775
MER102b	CTCF_Hoffman.extend.500	1.58914	0.137945
MER102b	DGF_ENCODE	1.59864	0.0813771
MER102b	DGF_ENCODE.extend.500	1.24456	0.027338
MER102b	DHS_peaks_Trynka	1.89689	0.0919134
MER102b	DHS_Trynka	1.78275	0.0752324
MER102b	DHS_Trynka.extend.500	1.34249	0.0311387
MER102b	Enhancer_Andersson	1.11524	0.384624
MER102b	Enhancer_Andersson.extend.500	1.28948	0.226818
MER102b	Enhancer_Hoffman	1.25578	0.158706
MER102b	Enhancer_Hoffman.extend.500	1.25313	0.109471
MER102b	FetalDHS_Trynka	1.96269	0.111064
MER102b	FetalDHS_Trynka.extend.500	1.54085	0.0509724
MER102b	H3K27ac_Hnisz	1.34029	0.0420604
MER102b	H3K27ac_Hnisz.extend.500	1.30344	0.0403061
MER102b	H3K27ac_PGC2	1.32351	0.0537266
MER102b	H3K27ac_PGC2.extend.500	1.30338	0.0455197
MER102b	H3K4me1_peaks_Trynka	1.46195	0.0722285
MER102b	H3K4me1_Trynka	1.46917	0.0363364
MER102b	H3K4me1_Trynka.extend.500	1.28533	0.0253503
MER102b	H3K4me3_peaks_Trynka	0.750264	0.104296
MER102b	H3K4me3_Trynka	1.11101	0.070847
MER102b	H3K4me3_Trynka.extend.500	1.17533	0.052093
MER102b	H3K9ac_peaks_Trynka	0.967662	0.124981
MER102b	H3K9ac_Trynka	1.34961	0.0874557
MER102b	H3K9ac_Trynka.extend.500	1.39283	0.0672463
MER102b	Intron_UCSC	1.26271	0.0410531
MER102b	Intron_UCSC.extend.500	1.23814	0.0397073
MER102b	PromoterFlanking_Hoffman	1.29364	0.358002
MER102b	PromoterFlanking_Hoffman.extend.500	1.2	0.164508
MER102b	Promoter_UCSC	0.789711	0.147858
MER102b	Promoter_UCSC.extend.500	1.0143	0.138699
MER102b	Repressed_Hoffman	0.850538	0.0313429
MER102b	Repressed_Hoffman.extend.500	0.942978	0.0199088
MER102b	SuperEnhancer_Hnisz	1.40424	0.08346
MER102b	SuperEnhancer_Hnisz.extend.500	1.40921	0.0826118
MER102b	TFBS_ENCODE	1.35578	0.0838463
MER102b	TFBS_ENCODE.extend.500	1.21791	0.0484429
MER102b	Transcribed_Hoffman	1.01989	0.0372816
MER102b	Transcribed_Hoffman.extend.500	0.994212	0.01923
MER102b	TSS_Hoffman	0.724672	0.228983
MER102b	TSS_Hoffman.extend.500	1.01709	0.172404
MER102b	UTR_3_UCSC	0.655166	0.208245
MER102b	UTR_3_UCSC.extend.500	0.766659	0.144182
MER102b	UTR_5_UCSC	0.555862	0.212993
MER102b	UTR_5_UCSC.extend.500	0.744484	0.149517
MER102b	WeakEnhancer_Hoffman	1.65849	0.256163
MER102b	WeakEnhancer_Hoffman.extend.500	1.41766	0.117864
MLT1D-int	Coding_UCSC	0.128626	0.129147
MLT1D-int	Coding_UCSC.extend.500	0.122741	0.0656132
MLT1D-int	Conserved_LindbladToh	0	0
MLT1D-int	Conserved_LindbladToh.extend.500	0.218126	0.0440589
MLT1D-int	CTCF_Hoffman	0.0432345	0.0433951
MLT1D-int	CTCF_Hoffman.extend.500	0.553373	0.178464
MLT1D-int	DGF_ENCODE	0.966047	0.105438
MLT1D-int	DGF_ENCODE.extend.500	1.10921	0.0607296
MLT1D-int	DHS_peaks_Trynka	1.1261	0.136627
MLT1D-int	DHS_Trynka	1.24374	0.137928
MLT1D-int	DHS_Trynka.extend.500	1.15826	0.0670503
MLT1D-int	Enhancer_Andersson	0.233351	0.234264
MLT1D-int	Enhancer_Andersson.extend.500	0.917352	0.375009
MLT1D-int	Enhancer_Hoffman	0.601734	0.258866
MLT1D-int	Enhancer_Hoffman.extend.500	0.565906	0.177331
MLT1D-int	FetalDHS_Trynka	1.02668	0.202905
MLT1D-int	FetalDHS_Trynka.extend.500	0.949993	0.114035
MLT1D-int	H3K27ac_Hnisz	0.818295	0.0927894
MLT1D-int	H3K27ac_Hnisz.extend.500	0.80174	0.0869906
MLT1D-int	H3K27ac_PGC2	0.780576	0.110704
MLT1D-int	H3K27ac_PGC2.extend.500	0.703229	0.0940802
MLT1D-int	H3K4me1_peaks_Trynka	0.60186	0.0829585
MLT1D-int	H3K4me1_Trynka	0.785994	0.0728979
MLT1D-int	H3K4me1_Trynka.extend.500	0.864906	0.0610338
MLT1D-int	H3K4me3_peaks_Trynka	0.524604	0.116221
MLT1D-int	H3K4me3_Trynka	0.882113	0.139165
MLT1D-int	H3K4me3_Trynka.extend.500	0.892096	0.111378
MLT1D-int	H3K9ac_peaks_Trynka	0.568645	0.164481
MLT1D-int	H3K9ac_Trynka	0.560773	0.125965
MLT1D-int	H3K9ac_Trynka.extend.500	0.582133	0.0965005
MLT1D-int	Intron_UCSC	0.7605	0.0886275
MLT1D-int	Intron_UCSC.extend.500	0.740796	0.0863531
MLT1D-int	PromoterFlanking_Hoffman	0.842114	0.431825
MLT1D-int	PromoterFlanking_Hoffman.extend.500	0.608692	0.232836
MLT1D-int	Promoter_UCSC	0.195035	0.139281
MLT1D-int	Promoter_UCSC.extend.500	0.262552	0.130764
MLT1D-int	Repressed_Hoffman	1.23567	0.0618096
MLT1D-int	Repressed_Hoffman.extend.500	1.17144	0.039909
MLT1D-int	SuperEnhancer_Hnisz	0.554151	0.125733
MLT1D-int	SuperEnhancer_Hnisz.extend.500	0.549876	0.12598
MLT1D-int	TFBS_ENCODE	1.0026	0.139867
MLT1D-int	TFBS_ENCODE.extend.500	1.06155	0.0975339
MLT1D-int	Transcribed_Hoffman	0.883844	0.0671818
MLT1D-int	Transcribed_Hoffman.extend.500	1.04453	0.0282756
MLT1D-int	TSS_Hoffman	0.275689	0.276856
MLT1D-int	TSS_Hoffman.extend.500	0.232161	0.179941
MLT1D-int	UTR_3_UCSC	0.259741	0.195143
MLT1D-int	UTR_3_UCSC.extend.500	0.111056	0.0834281
MLT1D-int	UTR_5_UCSC	0	0
MLT1D-int	UTR_5_UCSC.extend.500	0.0366528	0.036804
MLT1D-int	WeakEnhancer_Hoffman	0.629478	0.237363
MLT1D-int	WeakEnhancer_Hoffman.extend.500	0.716532	0.192123
LTR19A	Coding_UCSC	0.110072	0.110681
LTR19A	Coding_UCSC.extend.500	0.315109	0.130183
LTR19A	Conserved_LindbladToh	0	0
LTR19A	Conserved_LindbladToh.extend.500	0.341775	0.0551107
LTR19A	CTCF_Hoffman	0.221988	0.127525
LTR19A	CTCF_Hoffman.extend.500	0.648016	0.217497
LTR19A	DGF_ENCODE	2.37114	0.210601
LTR19A	DGF_ENCODE.extend.500	1.30271	0.0781016
LTR19A	DHS_peaks_Trynka	1.32701	0.185673
LTR19A	DHS_Trynka	1.43316	0.168521
LTR19A	DHS_Trynka.extend.500	1.01076	0.0842787
LTR19A	Enhancer_Andersson	1.19815	0.883321
LTR19A	Enhancer_Andersson.extend.500	2.49361	0.936962
LTR19A	Enhancer_Hoffman	1.64779	0.402788
LTR19A	Enhancer_Hoffman.extend.500	1.08478	0.248598
LTR19A	FetalDHS_Trynka	0.41345	0.149934
LTR19A	FetalDHS_Trynka.extend.500	0.527492	0.0915084
LTR19A	H3K27ac_Hnisz	0.945686	0.102686
LTR19A	H3K27ac_Hnisz.extend.500	0.971789	0.0959875
LTR19A	H3K27ac_PGC2	0.869023	0.118026
LTR19A	H3K27ac_PGC2.extend.500	0.86491	0.103653
LTR19A	H3K4me1_peaks_Trynka	0.775115	0.118285
LTR19A	H3K4me1_Trynka	0.874814	0.0852908
LTR19A	H3K4me1_Trynka.extend.500	0.920102	0.0731451
LTR19A	H3K4me3_peaks_Trynka	0.938674	0.241899
LTR19A	H3K4me3_Trynka	1.67749	0.218948
LTR19A	H3K4me3_Trynka.extend.500	1.73131	0.166729
LTR19A	H3K9ac_peaks_Trynka	0.176952	0.087957
LTR19A	H3K9ac_Trynka	0.452461	0.114982
LTR19A	H3K9ac_Trynka.extend.500	0.588737	0.0914456
LTR19A	Intron_UCSC	0.637334	0.0865765
LTR19A	Intron_UCSC.extend.500	0.620822	0.0845079
LTR19A	PromoterFlanking_Hoffman	0.617693	0.461927
LTR19A	PromoterFlanking_Hoffman.extend.500	0.781335	0.315024
LTR19A	Promoter_UCSC	0.945774	0.433202
LTR19A	Promoter_UCSC.extend.500	0.898719	0.446135
LTR19A	Repressed_Hoffman	1.09065	0.0737261
LTR19A	Repressed_Hoffman.extend.500	1.08361	0.0485443
LTR19A	SuperEnhancer_Hnisz	0.823363	0.181972
LTR19A	SuperEnhancer_Hnisz.extend.500	0.808131	0.17865
LTR19A	TFBS_ENCODE	2.66039	0.294998
LTR19A	TFBS_ENCODE.extend.500	1.36264	0.123847
LTR19A	Transcribed_Hoffman	0.796423	0.0910046
LTR19A	Transcribed_Hoffman.extend.500	0.98649	0.0562974
LTR19A	TSS_Hoffman	0.377475	0.380117
LTR19A	TSS_Hoffman.extend.500	0.546348	0.272212
LTR19A	UTR_3_UCSC	0.444548	0.329457
LTR19A	UTR_3_UCSC.extend.500	0.380146	0.196056
LTR19A	UTR_5_UCSC	0	0
LTR19A	UTR_5_UCSC.extend.500	0.376389	0.210714
LTR19A	WeakEnhancer_Hoffman	2.4862	0.615293
LTR19A	WeakEnhancer_Hoffman.extend.500	1.97798	0.439691
MLT1C-int	Coding_UCSC	0	0
MLT1C-int	Coding_UCSC.extend.500	0.0940498	0.0569046
MLT1C-int	Conserved_LindbladToh	0	0
MLT1C-int	Conserved_LindbladToh.extend.500	0.136535	0.0328324
MLT1C-int	CTCF_Hoffman	1.0601	0.435997
MLT1C-int	CTCF_Hoffman.extend.500	0.82572	0.271127
MLT1C-int	DGF_ENCODE	0.849253	0.119991
MLT1C-int	DGF_ENCODE.extend.500	0.85872	0.0742628
MLT1C-int	DHS_peaks_Trynka	0.834573	0.13771
MLT1C-int	DHS_Trynka	0.934137	0.113148
MLT1C-int	DHS_Trynka.extend.500	0.975143	0.0763984
MLT1C-int	Enhancer_Andersson	0	0
MLT1C-int	Enhancer_Andersson.extend.500	0	0
MLT1C-int	Enhancer_Hoffman	0.442632	0.205536
MLT1C-int	Enhancer_Hoffman.extend.500	0.416278	0.135867
MLT1C-int	FetalDHS_Trynka	0.684878	0.146245
MLT1C-int	FetalDHS_Trynka.extend.500	0.683473	0.103542
MLT1C-int	H3K27ac_Hnisz	0.649191	0.0949808
MLT1C-int	H3K27ac_Hnisz.extend.500	0.690886	0.0919322
MLT1C-int	H3K27ac_PGC2	0.603919	0.11505
MLT1C-int	H3K27ac_PGC2.extend.500	0.5785	0.100374
MLT1C-int	H3K4me1_peaks_Trynka	0.538795	0.0920161
MLT1C-int	H3K4me1_Trynka	0.69094	0.0789006
MLT1C-int	H3K4me1_Trynka.extend.500	0.790077	0.0673352
MLT1C-int	H3K4me3_peaks_Trynka	0.182716	0.0965773
MLT1C-int	H3K4me3_Trynka	0.346623	0.109335
MLT1C-int	H3K4me3_Trynka.extend.500	0.500466	0.0928714
MLT1C-int	H3K9ac_peaks_Trynka	0.198055	0.103351
MLT1C-int	H3K9ac_Trynka	0.294644	0.122578
MLT1C-int	H3K9ac_Trynka.extend.500	0.317646	0.0870687
MLT1C-int	Intron_UCSC	0.514408	0.0899756
MLT1C-int	Intron_UCSC.extend.500	0.504995	0.0883313
MLT1C-int	PromoterFlanking_Hoffman	0.184361	0.185148
MLT1C-int	PromoterFlanking_Hoffman.extend.500	0.466407	0.225792
MLT1C-int	Promoter_UCSC	0.348703	0.248704
MLT1C-int	Promoter_UCSC.extend.500	0.563302	0.341903
MLT1C-int	Repressed_Hoffman	1.02558	0.0646854
MLT1C-int	Repressed_Hoffman.extend.500	1.18713	0.0416602
MLT1C-int	SuperEnhancer_Hnisz	0.550599	0.163245
MLT1C-int	SuperEnhancer_Hnisz.extend.500	0.549573	0.160368
MLT1C-int	TFBS_ENCODE	0.75037	0.134853
MLT1C-int	TFBS_ENCODE.extend.500	0.790302	0.0918942
MLT1C-int	Transcribed_Hoffman	1.04053	0.0805252
MLT1C-int	Transcribed_Hoffman.extend.500	1.09273	0.0303916
MLT1C-int	TSS_Hoffman	0.253494	0.146691
MLT1C-int	TSS_Hoffman.extend.500	0.489202	0.243839
MLT1C-int	UTR_3_UCSC	0.928785	0.545777
MLT1C-int	UTR_3_UCSC.extend.500	0.737499	0.323805
MLT1C-int	UTR_5_UCSC	0	0
MLT1C-int	UTR_5_UCSC.extend.500	0.22468	0.178119
MLT1C-int	WeakEnhancer_Hoffman	1.03887	0.415149
MLT1C-int	WeakEnhancer_Hoffman.extend.500	0.531327	0.168526
LTR19-int	Coding_UCSC	0	0
LTR19-int	Coding_UCSC.extend.500	0	0
LTR19-int	Conserved_LindbladToh	0	0
LTR19-int	Conserved_LindbladToh.extend.500	0.00771639	0.00788066
LTR19-int	CTCF_Hoffman	0.651549	0.560143
LTR19-int	CTCF_Hoffman.extend.500	0.512068	0.485094
LTR19-int	DGF_ENCODE	0.58309	0.121318
LTR19-int	DGF_ENCODE.extend.500	0.706106	0.0897716
LTR19-int	DHS_peaks_Trynka	0.417305	0.118357
LTR19-int	DHS_Trynka	0.433014	0.0983457
LTR19-int	DHS_Trynka.extend.500	0.725989	0.111421
LTR19-int	Enhancer_Andersson	0.586106	0.601081
LTR19-int	Enhancer_Andersson.extend.500	0.135535	0.138971
LTR19-int	Enhancer_Hoffman	0.544093	0.393446
LTR19-int	Enhancer_Hoffman.extend.500	0.653835	0.365388
LTR19-int	FetalDHS_Trynka	0.212363	0.101876
LTR19-int	FetalDHS_Trynka.extend.500	0.446253	0.135774
LTR19-int	H3K27ac_Hnisz	1.04417	0.271506
LTR19-int	H3K27ac_Hnisz.extend.500	1.04052	0.256012
LTR19-int	H3K27ac_PGC2	0.770902	0.212906
LTR19-int	H3K27ac_PGC2.extend.500	0.841091	0.221771
LTR19-int	H3K4me1_peaks_Trynka	0.613654	0.149745
LTR19-int	H3K4me1_Trynka	0.708522	0.133817
LTR19-int	H3K4me1_Trynka.extend.500	0.911545	0.110898
LTR19-int	H3K4me3_peaks_Trynka	0.958285	0.298236
LTR19-int	H3K4me3_Trynka	1.09833	0.284782
LTR19-int	H3K4me3_Trynka.extend.500	0.94028	0.194903
LTR19-int	H3K9ac_peaks_Trynka	0.324604	0.193268
LTR19-int	H3K9ac_Trynka	0.181091	0.0918873
LTR19-int	H3K9ac_Trynka.extend.500	0.287997	0.181815
LTR19-int	Intron_UCSC	0.434721	0.189017
LTR19-int	Intron_UCSC.extend.500	0.423458	0.184152
LTR19-int	PromoterFlanking_Hoffman	0	0
LTR19-int	PromoterFlanking_Hoffman.extend.500	0.382211	0.194073
LTR19-int	Promoter_UCSC	0.163289	0.167653
LTR19-int	Promoter_UCSC.extend.500	0.13189	0.135417
LTR19-int	Repressed_Hoffman	1.3252	0.116141
LTR19-int	Repressed_Hoffman.extend.500	1.23115	0.0694646
LTR19-int	SuperEnhancer_Hnisz	0.198836	0.125709
LTR19-int	SuperEnhancer_Hnisz.extend.500	0.195158	0.123387
LTR19-int	TFBS_ENCODE	0.468505	0.133167
LTR19-int	TFBS_ENCODE.extend.500	0.719596	0.148091
LTR19-int	Transcribed_Hoffman	0.676274	0.113633
LTR19-int	Transcribed_Hoffman.extend.500	0.954942	0.0675845
LTR19-int	TSS_Hoffman	0.138489	0.142206
LTR19-int	TSS_Hoffman.extend.500	0.0728894	0.0748292
LTR19-int	UTR_3_UCSC	0	0
LTR19-int	UTR_3_UCSC.extend.500	0	0
LTR19-int	UTR_5_UCSC	0.438192	0.44899
LTR19-int	UTR_5_UCSC.extend.500	0.644423	0.660276
LTR19-int	WeakEnhancer_Hoffman	0.608097	0.420274
LTR19-int	WeakEnhancer_Hoffman.extend.500	0.493467	0.285484
L1MA7	Coding_UCSC	0.0386759	0.0179187
L1MA7	Coding_UCSC.extend.500	0.136092	0.0200809
L1MA7	Conserved_LindbladToh	0	0
L1MA7	Conserved_LindbladToh.extend.500	0.210155	0.0110682
L1MA7	CTCF_Hoffman	0.198249	0.0345755
L1MA7	CTCF_Hoffman.extend.500	0.331686	0.0324079
L1MA7	DGF_ENCODE	0.380545	0.0190397
L1MA7	DGF_ENCODE.extend.500	0.559513	0.014678
L1MA7	DHS_peaks_Trynka	0.336517	0.0202215
L1MA7	DHS_Trynka	0.373973	0.0198239
L1MA7	DHS_Trynka.extend.500	0.54804	0.0156273
L1MA7	Enhancer_Andersson	0.28066	0.100307
L1MA7	Enhancer_Andersson.extend.500	0.466483	0.0894761
L1MA7	Enhancer_Hoffman	0.188169	0.030719
L1MA7	Enhancer_Hoffman.extend.500	0.285867	0.0297582
L1MA7	FetalDHS_Trynka	0.25332	0.0224607
L1MA7	FetalDHS_Trynka.extend.500	0.397127	0.0186572
L1MA7	H3K27ac_Hnisz	0.473702	0.0292528
L1MA7	H3K27ac_Hnisz.extend.500	0.493315	0.028137
L1MA7	H3K27ac_PGC2	0.371714	0.0285413
L1MA7	H3K27ac_PGC2.extend.500	0.410313	0.0274132
L1MA7	H3K4me1_peaks_Trynka	0.225316	0.0142468
L1MA7	H3K4me1_Trynka	0.389483	0.0187862
L1MA7	H3K4me1_Trynka.extend.500	0.530198	0.0183481
L1MA7	H3K4me3_peaks_Trynka	0.281423	0.0295473
L1MA7	H3K4me3_Trynka	0.364985	0.0281526
L1MA7	H3K4me3_Trynka.extend.500	0.525701	0.0280429
L1MA7	H3K9ac_peaks_Trynka	0.0913201	0.0184648
L1MA7	H3K9ac_Trynka	0.163196	0.0169616
L1MA7	H3K9ac_Trynka.extend.500	0.259242	0.0175755
L1MA7	Intron_UCSC	0.708877	0.0353154
L1MA7	Intron_UCSC.extend.500	0.691087	0.0344868
L1MA7	PromoterFlanking_Hoffman	0.28034	0.0817136
L1MA7	PromoterFlanking_Hoffman.extend.500	0.352321	0.0483354
L1MA7	Promoter_UCSC	0.249236	0.0509211
L1MA7	Promoter_UCSC.extend.500	0.28223	0.052568
L1MA7	Repressed_Hoffman	1.43485	0.0216422
L1MA7	Repressed_Hoffman.extend.500	1.24993	0.0145077
L1MA7	SuperEnhancer_Hnisz	0.395046	0.0471556
L1MA7	SuperEnhancer_Hnisz.extend.500	0.393578	0.0464684
L1MA7	TFBS_ENCODE	0.458625	0.0269836
L1MA7	TFBS_ENCODE.extend.500	0.595312	0.0227175
L1MA7	Transcribed_Hoffman	0.732374	0.0206671
L1MA7	Transcribed_Hoffman.extend.500	1.01525	0.0104259
L1MA7	TSS_Hoffman	0.0455924	0.01677
L1MA7	TSS_Hoffman.extend.500	0.152703	0.0312231
L1MA7	UTR_3_UCSC	0.143183	0.0510364
L1MA7	UTR_3_UCSC.extend.500	0.180878	0.0364701
L1MA7	UTR_5_UCSC	0	0
L1MA7	UTR_5_UCSC.extend.500	0.159803	0.0348743
L1MA7	WeakEnhancer_Hoffman	0.160155	0.0320188
L1MA7	WeakEnhancer_Hoffman.extend.500	0.297112	0.030344
L1MEa	Coding_UCSC	0.138819	0.140545
L1MEa	Coding_UCSC.extend.500	0.132468	0.0682314
L1MEa	Conserved_LindbladToh	0	0
L1MEa	Conserved_LindbladToh.extend.500	0.245357	0.0614343
L1MEa	CTCF_Hoffman	0.839887	0.496985
L1MEa	CTCF_Hoffman.extend.500	0.377193	0.194588
L1MEa	DGF_ENCODE	0.792051	0.228118
L1MEa	DGF_ENCODE.extend.500	0.751288	0.0972673
L1MEa	DHS_peaks_Trynka	0.936401	0.206725
L1MEa	DHS_Trynka	0.823983	0.148549
L1MEa	DHS_Trynka.extend.500	0.830367	0.0972654
L1MEa	Enhancer_Andersson	1.51105	0.896069
L1MEa	Enhancer_Andersson.extend.500	1.28123	0.726103
L1MEa	Enhancer_Hoffman	0.15586	0.0916825
L1MEa	Enhancer_Hoffman.extend.500	0.26873	0.132258
L1MEa	FetalDHS_Trynka	0.860353	0.231079
L1MEa	FetalDHS_Trynka.extend.500	0.813956	0.143766
L1MEa	H3K27ac_Hnisz	0.704239	0.180686
L1MEa	H3K27ac_Hnisz.extend.500	0.699581	0.162615
L1MEa	H3K27ac_PGC2	0.515273	0.141564
L1MEa	H3K27ac_PGC2.extend.500	0.519111	0.128984
L1MEa	H3K4me1_peaks_Trynka	0.553084	0.121575
L1MEa	H3K4me1_Trynka	0.588069	0.112313
L1MEa	H3K4me1_Trynka.extend.500	0.647918	0.107058
L1MEa	H3K4me3_peaks_Trynka	0.617645	0.236311
L1MEa	H3K4me3_Trynka	0.602128	0.134703
L1MEa	H3K4me3_Trynka.extend.500	0.670512	0.128503
L1MEa	H3K9ac_peaks_Trynka	0.390539	0.169714
L1MEa	H3K9ac_Trynka	0.432292	0.135674
L1MEa	H3K9ac_Trynka.extend.500	0.43788	0.124094
L1MEa	Intron_UCSC	0.622647	0.157543
L1MEa	Intron_UCSC.extend.500	0.606515	0.153443
L1MEa	PromoterFlanking_Hoffman	0.77901	0.591215
L1MEa	PromoterFlanking_Hoffman.extend.500	0.394156	0.283961
L1MEa	Promoter_UCSC	0.140326	0.101116
L1MEa	Promoter_UCSC.extend.500	0.170014	0.100951
L1MEa	Repressed_Hoffman	1.31633	0.0939977
L1MEa	Repressed_Hoffman.extend.500	1.2564	0.0400349
L1MEa	SuperEnhancer_Hnisz	0.906951	0.389727
L1MEa	SuperEnhancer_Hnisz.extend.500	0.890173	0.3825
L1MEa	TFBS_ENCODE	0.805244	0.259127
L1MEa	TFBS_ENCODE.extend.500	0.637932	0.117066
L1MEa	Transcribed_Hoffman	0.69488	0.0884001
L1MEa	Transcribed_Hoffman.extend.500	1.06305	0.048634
L1MEa	TSS_Hoffman	0.357042	0.361522
L1MEa	TSS_Hoffman.extend.500	0.187918	0.190261
L1MEa	UTR_3_UCSC	0.186882	0.189224
L1MEa	UTR_3_UCSC.extend.500	0.159808	0.115107
L1MEa	UTR_5_UCSC	1.12971	0.660688
L1MEa	UTR_5_UCSC.extend.500	0.316458	0.161249
L1MEa	WeakEnhancer_Hoffman	0.94065	0.431422
L1MEa	WeakEnhancer_Hoffman.extend.500	0.673529	0.256631
L1PB1	Coding_UCSC	0.012905	0.00710024
L1PB1	Coding_UCSC.extend.500	0.0581523	0.00800701
L1PB1	Conserved_LindbladToh	0	0
L1PB1	Conserved_LindbladToh.extend.500	0.100004	0.00478423
L1PB1	CTCF_Hoffman	0.617881	0.0486408
L1PB1	CTCF_Hoffman.extend.500	0.680522	0.0402934
L1PB1	DGF_ENCODE	0.379344	0.0134296
L1PB1	DGF_ENCODE.extend.500	0.528123	0.0102811
L1PB1	DHS_peaks_Trynka	0.179658	0.00875016
L1PB1	DHS_Trynka	0.210033	0.009611
L1PB1	DHS_Trynka.extend.500	0.339002	0.00838142
L1PB1	Enhancer_Andersson	0.119662	0.0294013
L1PB1	Enhancer_Andersson.extend.500	0.227387	0.033693
L1PB1	Enhancer_Hoffman	0.177627	0.0192324
L1PB1	Enhancer_Hoffman.extend.500	0.223324	0.0185992
L1PB1	FetalDHS_Trynka	0.0775575	0.00753518
L1PB1	FetalDHS_Trynka.extend.500	0.17866	0.00893233
L1PB1	H3K27ac_Hnisz	0.435106	0.018151
L1PB1	H3K27ac_Hnisz.extend.500	0.457257	0.0175165
L1PB1	H3K27ac_PGC2	0.30591	0.0154534
L1PB1	H3K27ac_PGC2.extend.500	0.356337	0.0144733
L1PB1	H3K4me1_peaks_Trynka	0.281528	0.0117136
L1PB1	H3K4me1_Trynka	0.339355	0.0102253
L1PB1	H3K4me1_Trynka.extend.500	0.452557	0.010611
L1PB1	H3K4me3_peaks_Trynka	0.423194	0.0245242
L1PB1	H3K4me3_Trynka	0.664817	0.0355011
L1PB1	H3K4me3_Trynka.extend.500	0.733256	0.0301483
L1PB1	H3K9ac_peaks_Trynka	0.131969	0.014124
L1PB1	H3K9ac_Trynka	0.160392	0.0132131
L1PB1	H3K9ac_Trynka.extend.500	0.218676	0.0117908
L1PB1	Intron_UCSC	0.704188	0.024056
L1PB1	Intron_UCSC.extend.500	0.686513	0.0235708
L1PB1	PromoterFlanking_Hoffman	0.177025	0.0380365
L1PB1	PromoterFlanking_Hoffman.extend.500	0.190674	0.0232771
L1PB1	Promoter_UCSC	0.120306	0.028413
L1PB1	Promoter_UCSC.extend.500	0.155709	0.0317114
L1PB1	Repressed_Hoffman	1.42602	0.0217178
L1PB1	Repressed_Hoffman.extend.500	1.27145	0.0150201
L1PB1	SuperEnhancer_Hnisz	0.330871	0.02747
L1PB1	SuperEnhancer_Hnisz.extend.500	0.332346	0.0270026
L1PB1	TFBS_ENCODE	0.319533	0.0140918
L1PB1	TFBS_ENCODE.extend.500	0.436377	0.0127141
L1PB1	Transcribed_Hoffman	0.678608	0.0154542
L1PB1	Transcribed_Hoffman.extend.500	0.962727	0.00867396
L1PB1	TSS_Hoffman	0.052861	0.0162328
L1PB1	TSS_Hoffman.extend.500	0.0938174	0.0174964
L1PB1	UTR_3_UCSC	0.0212339	0.0106184
L1PB1	UTR_3_UCSC.extend.500	0.0759322	0.0201026
L1PB1	UTR_5_UCSC	0.0739043	0.0344798
L1PB1	UTR_5_UCSC.extend.500	0.102966	0.0170959
L1PB1	WeakEnhancer_Hoffman	0.194324	0.0246536
L1PB1	WeakEnhancer_Hoffman.extend.500	0.27184	0.0214671
Cheshire	Coding_UCSC	0.227597	0.161086
Cheshire	Coding_UCSC.extend.500	0.27148	0.105564
Cheshire	Conserved_LindbladToh	0.224388	0.0942492
Cheshire	Conserved_LindbladToh.extend.500	0.573505	0.0729542
Cheshire	CTCF_Hoffman	0.420755	0.18849
Cheshire	CTCF_Hoffman.extend.500	0.541115	0.209981
Cheshire	DGF_ENCODE	0.894434	0.0980738
Cheshire	DGF_ENCODE.extend.500	0.993188	0.0575504
Cheshire	DHS_peaks_Trynka	1.26577	0.136001
Cheshire	DHS_Trynka	1.18752	0.104508
Cheshire	DHS_Trynka.extend.500	1.08729	0.0576623
Cheshire	Enhancer_Andersson	1.2387	0.87541
Cheshire	Enhancer_Andersson.extend.500	1.00257	0.524147
Cheshire	Enhancer_Hoffman	0.404599	0.178093
Cheshire	Enhancer_Hoffman.extend.500	0.480643	0.133878
Cheshire	FetalDHS_Trynka	1.14342	0.148695
Cheshire	FetalDHS_Trynka.extend.500	1.02333	0.0879172
Cheshire	H3K27ac_Hnisz	0.754225	0.082478
Cheshire	H3K27ac_Hnisz.extend.500	0.795556	0.0792614
Cheshire	H3K27ac_PGC2	0.667126	0.0877119
Cheshire	H3K27ac_PGC2.extend.500	0.684108	0.0818178
Cheshire	H3K4me1_peaks_Trynka	0.611559	0.0802553
Cheshire	H3K4me1_Trynka	0.819104	0.0653494
Cheshire	H3K4me1_Trynka.extend.500	0.91674	0.054227
Cheshire	H3K4me3_peaks_Trynka	0.590709	0.186178
Cheshire	H3K4me3_Trynka	0.653689	0.126354
Cheshire	H3K4me3_Trynka.extend.500	0.680028	0.0914468
Cheshire	H3K9ac_peaks_Trynka	0.228678	0.0774178
Cheshire	H3K9ac_Trynka	0.425252	0.0963388
Cheshire	H3K9ac_Trynka.extend.500	0.487714	0.0817705
Cheshire	Intron_UCSC	1.22501	0.0948373
Cheshire	Intron_UCSC.extend.500	1.19328	0.092461
Cheshire	PromoterFlanking_Hoffman	0	0
Cheshire	PromoterFlanking_Hoffman.extend.500	0.403892	0.22235
Cheshire	Promoter_UCSC	0.575171	0.254791
Cheshire	Promoter_UCSC.extend.500	0.859457	0.317091
Cheshire	Repressed_Hoffman	0.939645	0.0647743
Cheshire	Repressed_Hoffman.extend.500	0.95896	0.0498599
Cheshire	SuperEnhancer_Hnisz	0.39868	0.103523
Cheshire	SuperEnhancer_Hnisz.extend.500	0.423032	0.103981
Cheshire	TFBS_ENCODE	0.866392	0.117509
Cheshire	TFBS_ENCODE.extend.500	0.912498	0.0759448
Cheshire	Transcribed_Hoffman	1.33088	0.0916167
Cheshire	Transcribed_Hoffman.extend.500	1.10966	0.0268115
Cheshire	TSS_Hoffman	0.146345	0.10925
Cheshire	TSS_Hoffman.extend.500	0.179723	0.117909
Cheshire	UTR_3_UCSC	0.382998	0.229356
Cheshire	UTR_3_UCSC.extend.500	0.556771	0.248861
Cheshire	UTR_5_UCSC	0	0
Cheshire	UTR_5_UCSC.extend.500	0.162137	0.0959664
Cheshire	WeakEnhancer_Hoffman	0.342715	0.225726
Cheshire	WeakEnhancer_Hoffman.extend.500	0.439662	0.121847
L1PA11	Coding_UCSC	0.0144183	0.00826691
L1PA11	Coding_UCSC.extend.500	0.0710861	0.0119025
L1PA11	Conserved_LindbladToh	0	0
L1PA11	Conserved_LindbladToh.extend.500	0.138668	0.0089422
L1PA11	CTCF_Hoffman	0.222931	0.0379679
L1PA11	CTCF_Hoffman.extend.500	0.342797	0.0414274
L1PA11	DGF_ENCODE	0.352007	0.0215489
L1PA11	DGF_ENCODE.extend.500	0.546794	0.0175659
L1PA11	DHS_peaks_Trynka	0.160718	0.0141834
L1PA11	DHS_Trynka	0.178986	0.0134239
L1PA11	DHS_Trynka.extend.500	0.355703	0.0140469
L1PA11	Enhancer_Andersson	0.104629	0.0548132
L1PA11	Enhancer_Andersson.extend.500	0.286311	0.0735113
L1PA11	Enhancer_Hoffman	0.158285	0.0284427
L1PA11	Enhancer_Hoffman.extend.500	0.218216	0.026936
L1PA11	FetalDHS_Trynka	0.0875545	0.0121415
L1PA11	FetalDHS_Trynka.extend.500	0.204849	0.0136044
L1PA11	H3K27ac_Hnisz	0.408393	0.0260574
L1PA11	H3K27ac_Hnisz.extend.500	0.425405	0.0254463
L1PA11	H3K27ac_PGC2	0.280617	0.0211522
L1PA11	H3K27ac_PGC2.extend.500	0.339199	0.0215912
L1PA11	H3K4me1_peaks_Trynka	0.223993	0.0155327
L1PA11	H3K4me1_Trynka	0.313504	0.0178447
L1PA11	H3K4me1_Trynka.extend.500	0.422275	0.0168599
L1PA11	H3K4me3_peaks_Trynka	0.343921	0.044001
L1PA11	H3K4me3_Trynka	0.485666	0.0454285
L1PA11	H3K4me3_Trynka.extend.500	0.566065	0.0349281
L1PA11	H3K9ac_peaks_Trynka	0.0946469	0.0223419
L1PA11	H3K9ac_Trynka	0.0933911	0.0145425
L1PA11	H3K9ac_Trynka.extend.500	0.146656	0.0148905
L1PA11	Intron_UCSC	0.737637	0.0414286
L1PA11	Intron_UCSC.extend.500	0.719289	0.040429
L1PA11	PromoterFlanking_Hoffman	0.170812	0.0515883
L1PA11	PromoterFlanking_Hoffman.extend.500	0.175126	0.042592
L1PA11	Promoter_UCSC	0.116599	0.0338003
L1PA11	Promoter_UCSC.extend.500	0.125571	0.0326512
L1PA11	Repressed_Hoffman	1.25334	0.0278083
L1PA11	Repressed_Hoffman.extend.500	1.23354	0.0195989
L1PA11	SuperEnhancer_Hnisz	0.279868	0.0347242
L1PA11	SuperEnhancer_Hnisz.extend.500	0.279604	0.0343321
L1PA11	TFBS_ENCODE	0.302599	0.0226488
L1PA11	TFBS_ENCODE.extend.500	0.427523	0.0215976
L1PA11	Transcribed_Hoffman	0.823647	0.0255327
L1PA11	Transcribed_Hoffman.extend.500	1.04225	0.0128228
L1PA11	TSS_Hoffman	0.0535655	0.0280412
L1PA11	TSS_Hoffman.extend.500	0.0997582	0.0356426
L1PA11	UTR_3_UCSC	0.058231	0.0222741
L1PA11	UTR_3_UCSC.extend.500	0.0719261	0.0205487
L1PA11	UTR_5_UCSC	0.130374	0.0688219
L1PA11	UTR_5_UCSC.extend.500	0.120518	0.0346037
L1PA11	WeakEnhancer_Hoffman	0.206255	0.0519067
L1PA11	WeakEnhancer_Hoffman.extend.500	0.240094	0.0337389
L1P5	Coding_UCSC	0	0
L1P5	Coding_UCSC.extend.500	0.281258	0.137652
L1P5	Conserved_LindbladToh	0	0
L1P5	Conserved_LindbladToh.extend.500	0.267514	0.0580358
L1P5	CTCF_Hoffman	0.495352	0.219763
L1P5	CTCF_Hoffman.extend.500	0.53391	0.186233
L1P5	DGF_ENCODE	0.600607	0.12959
L1P5	DGF_ENCODE.extend.500	0.648579	0.0729725
L1P5	DHS_peaks_Trynka	0.253811	0.102154
L1P5	DHS_Trynka	0.239851	0.0757451
L1P5	DHS_Trynka.extend.500	0.547976	0.0746645
L1P5	Enhancer_Andersson	0	0
L1P5	Enhancer_Andersson.extend.500	0	0
L1P5	Enhancer_Hoffman	0	0
L1P5	Enhancer_Hoffman.extend.500	0.181546	0.134866
L1P5	FetalDHS_Trynka	0.0830328	0.0616244
L1P5	FetalDHS_Trynka.extend.500	0.44867	0.0955799
L1P5	H3K27ac_Hnisz	0.554692	0.087037
L1P5	H3K27ac_Hnisz.extend.500	0.591913	0.0850448
L1P5	H3K27ac_PGC2	0.520971	0.104268
L1P5	H3K27ac_PGC2.extend.500	0.55807	0.0984655
L1P5	H3K4me1_peaks_Trynka	0.314063	0.0918284
L1P5	H3K4me1_Trynka	0.453033	0.0746305
L1P5	H3K4me1_Trynka.extend.500	0.586799	0.0653335
L1P5	H3K4me3_peaks_Trynka	0.218566	0.107734
L1P5	H3K4me3_Trynka	0.449186	0.115962
L1P5	H3K4me3_Trynka.extend.500	0.547556	0.0971168
L1P5	H3K9ac_peaks_Trynka	0.177686	0.131926
L1P5	H3K9ac_Trynka	0.201928	0.0824218
L1P5	H3K9ac_Trynka.extend.500	0.242535	0.0744898
L1P5	Intron_UCSC	0.721101	0.0916696
L1P5	Intron_UCSC.extend.500	0.702418	0.0892293
L1P5	PromoterFlanking_Hoffman	0.551337	0.553591
L1P5	PromoterFlanking_Hoffman.extend.500	0.3487	0.230652
L1P5	Promoter_UCSC	0.670374	0.322222
L1P5	Promoter_UCSC.extend.500	0.842283	0.350865
L1P5	Repressed_Hoffman	1.29799	0.0663336
L1P5	Repressed_Hoffman.extend.500	1.21346	0.0414676
L1P5	SuperEnhancer_Hnisz	0.655841	0.147098
L1P5	SuperEnhancer_Hnisz.extend.500	0.671099	0.148179
L1P5	TFBS_ENCODE	0.391809	0.102999
L1P5	TFBS_ENCODE.extend.500	0.525203	0.0834647
L1P5	Transcribed_Hoffman	0.898644	0.0843385
L1P5	Transcribed_Hoffman.extend.500	1.02313	0.0411856
L1P5	TSS_Hoffman	0.37904	0.380856
L1P5	TSS_Hoffman.extend.500	0.598487	0.393317
L1P5	UTR_3_UCSC	0	0
L1P5	UTR_3_UCSC.extend.500	0.339309	0.269846
L1P5	UTR_5_UCSC	0	0
L1P5	UTR_5_UCSC.extend.500	0.0839888	0.084338
L1P5	WeakEnhancer_Hoffman	0	0
L1P5	WeakEnhancer_Hoffman.extend.500	0.264824	0.0967511
AluSx1	Coding_UCSC	0.250015	0.017993
AluSx1	Coding_UCSC.extend.500	0.863166	0.0281312
AluSx1	Conserved_LindbladToh	0.000764112	0.000436214
AluSx1	Conserved_LindbladToh.extend.500	0.737358	0.00994706
AluSx1	CTCF_Hoffman	0.755565	0.0249864
AluSx1	CTCF_Hoffman.extend.500	1.03312	0.0221331
AluSx1	DGF_ENCODE	0.242742	0.00575693
AluSx1	DGF_ENCODE.extend.500	0.963543	0.00846313
AluSx1	DHS_peaks_Trynka	0.067028	0.00257916
AluSx1	DHS_Trynka	0.115176	0.00315226
AluSx1	DHS_Trynka.extend.500	0.917007	0.00718181
AluSx1	Enhancer_Andersson	0.219814	0.0314101
AluSx1	Enhancer_Andersson.extend.500	0.908138	0.0341131
AluSx1	Enhancer_Hoffman	0.717078	0.0239686
AluSx1	Enhancer_Hoffman.extend.500	1.16736	0.0258134
AluSx1	FetalDHS_Trynka	0.0564647	0.00298299
AluSx1	FetalDHS_Trynka.extend.500	0.845892	0.00982627
AluSx1	H3K27ac_Hnisz	1.19828	0.0149817
AluSx1	H3K27ac_Hnisz.extend.500	1.21918	0.0141131
AluSx1	H3K27ac_PGC2	1.04969	0.0145247
AluSx1	H3K27ac_PGC2.extend.500	1.14232	0.0137386
AluSx1	H3K4me1_peaks_Trynka	0.573019	0.0111136
AluSx1	H3K4me1_Trynka	0.8987	0.0109575
AluSx1	H3K4me1_Trynka.extend.500	1.07766	0.00859641
AluSx1	H3K4me3_peaks_Trynka	0.236022	0.0124261
AluSx1	H3K4me3_Trynka	0.548872	0.0224863
AluSx1	H3K4me3_Trynka.extend.500	0.941831	0.0224496
AluSx1	H3K9ac_peaks_Trynka	0.534203	0.0163644
AluSx1	H3K9ac_Trynka	0.761613	0.0220681
AluSx1	H3K9ac_Trynka.extend.500	1.17076	0.0220111
AluSx1	Intron_UCSC	1.17108	0.0139782
AluSx1	Intron_UCSC.extend.500	1.14366	0.0136832
AluSx1	PromoterFlanking_Hoffman	1.11801	0.0414081
AluSx1	PromoterFlanking_Hoffman.extend.500	1.28241	0.0318147
AluSx1	Promoter_UCSC	1.11398	0.0474697
AluSx1	Promoter_UCSC.extend.500	1.19416	0.0479573
AluSx1	Repressed_Hoffman	0.718535	0.0098132
AluSx1	Repressed_Hoffman.extend.500	0.863358	0.00826592
AluSx1	SuperEnhancer_Hnisz	1.3411	0.0264747
AluSx1	SuperEnhancer_Hnisz.extend.500	1.35456	0.0266371
AluSx1	TFBS_ENCODE	0.428127	0.00979462
AluSx1	TFBS_ENCODE.extend.500	0.970631	0.0116364
AluSx1	Transcribed_Hoffman	1.45142	0.0139161
AluSx1	Transcribed_Hoffman.extend.500	1.1167	0.0044079
AluSx1	TSS_Hoffman	0.592262	0.0266201
AluSx1	TSS_Hoffman.extend.500	1.02655	0.0329207
AluSx1	UTR_3_UCSC	0.553254	0.0323422
AluSx1	UTR_3_UCSC.extend.500	0.784081	0.0295411
AluSx1	UTR_5_UCSC	0.282077	0.0288152
AluSx1	UTR_5_UCSC.extend.500	0.75443	0.0275435
AluSx1	WeakEnhancer_Hoffman	0.377493	0.0171458
AluSx1	WeakEnhancer_Hoffman.extend.500	1.08678	0.027884
MER70A	Coding_UCSC	0	0
MER70A	Coding_UCSC.extend.500	0.103751	0.0536917
MER70A	Conserved_LindbladToh	0.0490022	0.0491321
MER70A	Conserved_LindbladToh.extend.500	0.257609	0.0459455
MER70A	CTCF_Hoffman	1.46181	0.528768
MER70A	CTCF_Hoffman.extend.500	1.10292	0.317565
MER70A	DGF_ENCODE	1.8737	0.157632
MER70A	DGF_ENCODE.extend.500	1.17426	0.0551207
MER70A	DHS_peaks_Trynka	1.61037	0.162764
MER70A	DHS_Trynka	1.56551	0.14357
MER70A	DHS_Trynka.extend.500	1.17838	0.0610435
MER70A	Enhancer_Andersson	2.52476	1.71817
MER70A	Enhancer_Andersson.extend.500	1.31365	0.570754
MER70A	Enhancer_Hoffman	0.683604	0.232484
MER70A	Enhancer_Hoffman.extend.500	0.551058	0.149755
MER70A	FetalDHS_Trynka	1.27418	0.181859
MER70A	FetalDHS_Trynka.extend.500	0.975872	0.0936444
MER70A	H3K27ac_Hnisz	0.679678	0.0753893
MER70A	H3K27ac_Hnisz.extend.500	0.665748	0.0705821
MER70A	H3K27ac_PGC2	0.563717	0.0831462
MER70A	H3K27ac_PGC2.extend.500	0.568178	0.0750192
MER70A	H3K4me1_peaks_Trynka	1.21695	0.131683
MER70A	H3K4me1_Trynka	1.02389	0.0746535
MER70A	H3K4me1_Trynka.extend.500	0.933498	0.0546417
MER70A	H3K4me3_peaks_Trynka	1.2255	0.286371
MER70A	H3K4me3_Trynka	1.05026	0.174039
MER70A	H3K4me3_Trynka.extend.500	0.910271	0.110585
MER70A	H3K9ac_peaks_Trynka	0.349574	0.127623
MER70A	H3K9ac_Trynka	0.368373	0.0978607
MER70A	H3K9ac_Trynka.extend.500	0.453297	0.0769127
MER70A	Intron_UCSC	0.432694	0.0652433
MER70A	Intron_UCSC.extend.500	0.431848	0.0641855
MER70A	PromoterFlanking_Hoffman	0.813511	0.67214
MER70A	PromoterFlanking_Hoffman.extend.500	0.452774	0.243827
MER70A	Promoter_UCSC	0.659435	0.257098
MER70A	Promoter_UCSC.extend.500	0.781195	0.252121
MER70A	Repressed_Hoffman	1.03483	0.0555957
MER70A	Repressed_Hoffman.extend.500	1.18972	0.0303709
MER70A	SuperEnhancer_Hnisz	0.329433	0.0967936
MER70A	SuperEnhancer_Hnisz.extend.500	0.323338	0.0950044
MER70A	TFBS_ENCODE	1.63977	0.168981
MER70A	TFBS_ENCODE.extend.500	1.21137	0.0905704
MER70A	Transcribed_Hoffman	0.791625	0.0637179
MER70A	Transcribed_Hoffman.extend.500	0.993631	0.0328281
MER70A	TSS_Hoffman	0.074571	0.0748003
MER70A	TSS_Hoffman.extend.500	0.0784962	0.0554697
MER70A	UTR_3_UCSC	0.234191	0.16445
MER70A	UTR_3_UCSC.extend.500	0.250329	0.164528
MER70A	UTR_5_UCSC	0.943799	0.741255
MER70A	UTR_5_UCSC.extend.500	0.644423	0.275166
MER70A	WeakEnhancer_Hoffman	1.24426	0.408143
MER70A	WeakEnhancer_Hoffman.extend.500	1.00033	0.198249
L1MA4	Coding_UCSC	0.0285337	0.0111033
L1MA4	Coding_UCSC.extend.500	0.1074	0.0128116
L1MA4	Conserved_LindbladToh	0.00178612	0.00178817
L1MA4	Conserved_LindbladToh.extend.500	0.159172	0.00871553
L1MA4	CTCF_Hoffman	0.532827	0.0636775
L1MA4	CTCF_Hoffman.extend.500	0.593684	0.0407948
L1MA4	DGF_ENCODE	0.30641	0.0147254
L1MA4	DGF_ENCODE.extend.500	0.512958	0.0137206
L1MA4	DHS_peaks_Trynka	0.238431	0.0151665
L1MA4	DHS_Trynka	0.259514	0.0137041
L1MA4	DHS_Trynka.extend.500	0.44602	0.0128465
L1MA4	Enhancer_Andersson	0.310592	0.0935483
L1MA4	Enhancer_Andersson.extend.500	0.516066	0.0869159
L1MA4	Enhancer_Hoffman	0.142384	0.0224798
L1MA4	Enhancer_Hoffman.extend.500	0.235452	0.0242124
L1MA4	FetalDHS_Trynka	0.161361	0.0157507
L1MA4	FetalDHS_Trynka.extend.500	0.322636	0.0142522
L1MA4	H3K27ac_Hnisz	0.445546	0.023776
L1MA4	H3K27ac_Hnisz.extend.500	0.460701	0.0223722
L1MA4	H3K27ac_PGC2	0.345757	0.0198626
L1MA4	H3K27ac_PGC2.extend.500	0.400393	0.0194017
L1MA4	H3K4me1_peaks_Trynka	0.224725	0.0139745
L1MA4	H3K4me1_Trynka	0.357516	0.013259
L1MA4	H3K4me1_Trynka.extend.500	0.490741	0.012699
L1MA4	H3K4me3_peaks_Trynka	0.310334	0.0265552
L1MA4	H3K4me3_Trynka	0.392853	0.0276792
L1MA4	H3K4me3_Trynka.extend.500	0.53126	0.0250176
L1MA4	H3K9ac_peaks_Trynka	0.119774	0.019621
L1MA4	H3K9ac_Trynka	0.139405	0.0130665
L1MA4	H3K9ac_Trynka.extend.500	0.233056	0.0145933
L1MA4	Intron_UCSC	0.784187	0.0306657
L1MA4	Intron_UCSC.extend.500	0.764625	0.0299481
L1MA4	PromoterFlanking_Hoffman	0.207566	0.0528718
L1MA4	PromoterFlanking_Hoffman.extend.500	0.291062	0.0424792
L1MA4	Promoter_UCSC	0.237158	0.0366636
L1MA4	Promoter_UCSC.extend.500	0.257564	0.038637
L1MA4	Repressed_Hoffman	1.43537	0.0228531
L1MA4	Repressed_Hoffman.extend.500	1.25442	0.0148263
L1MA4	SuperEnhancer_Hnisz	0.342822	0.034511
L1MA4	SuperEnhancer_Hnisz.extend.500	0.349149	0.0343141
L1MA4	TFBS_ENCODE	0.398079	0.0230295
L1MA4	TFBS_ENCODE.extend.500	0.514389	0.0186003
L1MA4	Transcribed_Hoffman	0.756567	0.0206362
L1MA4	Transcribed_Hoffman.extend.500	1.01216	0.00922769
L1MA4	TSS_Hoffman	0.0380534	0.0217138
L1MA4	TSS_Hoffman.extend.500	0.111586	0.0206324
L1MA4	UTR_3_UCSC	0.106703	0.0352222
L1MA4	UTR_3_UCSC.extend.500	0.149641	0.028199
L1MA4	UTR_5_UCSC	0.103204	0.0480006
L1MA4	UTR_5_UCSC.extend.500	0.122866	0.0300229
L1MA4	WeakEnhancer_Hoffman	0.200508	0.0382303
L1MA4	WeakEnhancer_Hoffman.extend.500	0.279162	0.0267459
PRIMA4-int	Coding_UCSC	0.060852	0.0613791
PRIMA4-int	Coding_UCSC.extend.500	0.275823	0.149366
PRIMA4-int	Conserved_LindbladToh	0	0
PRIMA4-int	Conserved_LindbladToh.extend.500	0.113368	0.0271937
PRIMA4-int	CTCF_Hoffman	0.859063	0.300676
PRIMA4-int	CTCF_Hoffman.extend.500	0.923176	0.196282
PRIMA4-int	DGF_ENCODE	0.885715	0.0969877
PRIMA4-int	DGF_ENCODE.extend.500	1.0839	0.0596619
PRIMA4-int	DHS_peaks_Trynka	0.803487	0.116394
PRIMA4-int	DHS_Trynka	0.873866	0.117586
PRIMA4-int	DHS_Trynka.extend.500	0.960163	0.0700224
PRIMA4-int	Enhancer_Andersson	0.441587	0.445096
PRIMA4-int	Enhancer_Andersson.extend.500	0.867984	0.321303
PRIMA4-int	Enhancer_Hoffman	0.910962	0.364829
PRIMA4-int	Enhancer_Hoffman.extend.500	0.88885	0.250509
PRIMA4-int	FetalDHS_Trynka	0.61714	0.130038
PRIMA4-int	FetalDHS_Trynka.extend.500	0.785652	0.111928
PRIMA4-int	H3K27ac_Hnisz	0.861393	0.11815
PRIMA4-int	H3K27ac_Hnisz.extend.500	0.883105	0.111195
PRIMA4-int	H3K27ac_PGC2	0.896322	0.111969
PRIMA4-int	H3K27ac_PGC2.extend.500	0.8987	0.105601
PRIMA4-int	H3K4me1_peaks_Trynka	1.0149	0.134444
PRIMA4-int	H3K4me1_Trynka	1.09501	0.0893154
PRIMA4-int	H3K4me1_Trynka.extend.500	1.0751	0.0646696
PRIMA4-int	H3K4me3_peaks_Trynka	0.812245	0.182684
PRIMA4-int	H3K4me3_Trynka	1.04152	0.16381
PRIMA4-int	H3K4me3_Trynka.extend.500	1.02119	0.114831
PRIMA4-int	H3K9ac_peaks_Trynka	0.489129	0.132323
PRIMA4-int	H3K9ac_Trynka	0.720092	0.16626
PRIMA4-int	H3K9ac_Trynka.extend.500	0.734407	0.117738
PRIMA4-int	Intron_UCSC	0.473925	0.095166
PRIMA4-int	Intron_UCSC.extend.500	0.46648	0.0936456
PRIMA4-int	PromoterFlanking_Hoffman	0.569139	0.470563
PRIMA4-int	PromoterFlanking_Hoffman.extend.500	0.777512	0.253717
PRIMA4-int	Promoter_UCSC	0.338321	0.16758
PRIMA4-int	Promoter_UCSC.extend.500	0.347792	0.154011
PRIMA4-int	Repressed_Hoffman	1.11082	0.0739897
PRIMA4-int	Repressed_Hoffman.extend.500	1.1222	0.0571871
PRIMA4-int	SuperEnhancer_Hnisz	0.662613	0.181354
PRIMA4-int	SuperEnhancer_Hnisz.extend.500	0.650354	0.177997
PRIMA4-int	TFBS_ENCODE	1.01483	0.143831
PRIMA4-int	TFBS_ENCODE.extend.500	0.913114	0.0892233
PRIMA4-int	Transcribed_Hoffman	0.919353	0.0984409
PRIMA4-int	Transcribed_Hoffman.extend.500	1.06001	0.0378308
PRIMA4-int	TSS_Hoffman	0.573876	0.43692
PRIMA4-int	TSS_Hoffman.extend.500	0.604083	0.370321
PRIMA4-int	UTR_3_UCSC	0	0
PRIMA4-int	UTR_3_UCSC.extend.500	0.0350265	0.0353284
PRIMA4-int	UTR_5_UCSC	0.66029	0.405502
PRIMA4-int	UTR_5_UCSC.extend.500	1.00573	0.4782
PRIMA4-int	WeakEnhancer_Hoffman	0.549786	0.192953
PRIMA4-int	WeakEnhancer_Hoffman.extend.500	1.12631	0.213327
L1M3de	Coding_UCSC	0	0
L1M3de	Coding_UCSC.extend.500	0.0318719	0.0321952
L1M3de	Conserved_LindbladToh	0	0
L1M3de	Conserved_LindbladToh.extend.500	0.0797747	0.0334952
L1M3de	CTCF_Hoffman	0.583781	0.216395
L1M3de	CTCF_Hoffman.extend.500	0.84703	0.246564
L1M3de	DGF_ENCODE	0.793387	0.110104
L1M3de	DGF_ENCODE.extend.500	0.953465	0.0738157
L1M3de	DHS_peaks_Trynka	0.786151	0.129599
L1M3de	DHS_Trynka	0.901725	0.129042
L1M3de	DHS_Trynka.extend.500	0.9525	0.0746205
L1M3de	Enhancer_Andersson	0.484749	0.489416
L1M3de	Enhancer_Andersson.extend.500	0.784679	0.371404
L1M3de	Enhancer_Hoffman	0.275001	0.163775
L1M3de	Enhancer_Hoffman.extend.500	0.211604	0.129961
L1M3de	FetalDHS_Trynka	0.614734	0.152353
L1M3de	FetalDHS_Trynka.extend.500	0.523493	0.0933438
L1M3de	H3K27ac_Hnisz	0.52472	0.115374
L1M3de	H3K27ac_Hnisz.extend.500	0.5366	0.111625
L1M3de	H3K27ac_PGC2	0.480159	0.115867
L1M3de	H3K27ac_PGC2.extend.500	0.528054	0.108529
L1M3de	H3K4me1_peaks_Trynka	0.569428	0.104363
L1M3de	H3K4me1_Trynka	0.57097	0.0761675
L1M3de	H3K4me1_Trynka.extend.500	0.665836	0.0754967
L1M3de	H3K4me3_peaks_Trynka	0.86687	0.229185
L1M3de	H3K4me3_Trynka	1.15898	0.233998
L1M3de	H3K4me3_Trynka.extend.500	1.1541	0.174313
L1M3de	H3K9ac_peaks_Trynka	0.026847	0.0271079
L1M3de	H3K9ac_Trynka	0.141454	0.0602773
L1M3de	H3K9ac_Trynka.extend.500	0.210709	0.066992
L1M3de	Intron_UCSC	0.615583	0.159845
L1M3de	Intron_UCSC.extend.500	0.599633	0.15574
L1M3de	PromoterFlanking_Hoffman	0.124954	0.126167
L1M3de	PromoterFlanking_Hoffman.extend.500	0.379338	0.24978
L1M3de	Promoter_UCSC	0.101288	0.0766531
L1M3de	Promoter_UCSC.extend.500	0.136352	0.0829602
L1M3de	Repressed_Hoffman	1.2621	0.0981147
L1M3de	Repressed_Hoffman.extend.500	1.19553	0.0788208
L1M3de	SuperEnhancer_Hnisz	0.196076	0.161475
L1M3de	SuperEnhancer_Hnisz.extend.500	0.192449	0.158488
L1M3de	TFBS_ENCODE	0.896061	0.113873
L1M3de	TFBS_ENCODE.extend.500	0.964777	0.108298
L1M3de	Transcribed_Hoffman	0.881543	0.136508
L1M3de	Transcribed_Hoffman.extend.500	1.02028	0.0422234
L1M3de	TSS_Hoffman	0	0
L1M3de	TSS_Hoffman.extend.500	0.120569	0.121766
L1M3de	UTR_3_UCSC	0	0
L1M3de	UTR_3_UCSC.extend.500	0	0
L1M3de	UTR_5_UCSC	0.181207	0.182929
L1M3de	UTR_5_UCSC.extend.500	0.19035	0.157336
L1M3de	WeakEnhancer_Hoffman	0.40235	0.174908
L1M3de	WeakEnhancer_Hoffman.extend.500	0.384123	0.138986
L1PB	Coding_UCSC	0.0239564	0.0240042
L1PB	Coding_UCSC.extend.500	0.0514358	0.0234971
L1PB	Conserved_LindbladToh	0.0269927	0.0270402
L1PB	Conserved_LindbladToh.extend.500	0.155636	0.0218447
L1PB	CTCF_Hoffman	0.225465	0.0705201
L1PB	CTCF_Hoffman.extend.500	0.320043	0.0696066
L1PB	DGF_ENCODE	0.276163	0.0323213
L1PB	DGF_ENCODE.extend.500	0.499375	0.0305286
L1PB	DHS_peaks_Trynka	0.110024	0.0206475
L1PB	DHS_Trynka	0.128436	0.0221871
L1PB	DHS_Trynka.extend.500	0.345467	0.0262562
L1PB	Enhancer_Andersson	0	0
L1PB	Enhancer_Andersson.extend.500	0.180905	0.0957971
L1PB	Enhancer_Hoffman	0.116555	0.039957
L1PB	Enhancer_Hoffman.extend.500	0.274037	0.0576478
L1PB	FetalDHS_Trynka	0.0719874	0.0223753
L1PB	FetalDHS_Trynka.extend.500	0.203947	0.0267782
L1PB	H3K27ac_Hnisz	0.370479	0.0394786
L1PB	H3K27ac_Hnisz.extend.500	0.396681	0.0387328
L1PB	H3K27ac_PGC2	0.282293	0.0390958
L1PB	H3K27ac_PGC2.extend.500	0.339061	0.0388889
L1PB	H3K4me1_peaks_Trynka	0.190895	0.0270577
L1PB	H3K4me1_Trynka	0.308945	0.0275033
L1PB	H3K4me1_Trynka.extend.500	0.451675	0.0293763
L1PB	H3K4me3_peaks_Trynka	0.310884	0.0805829
L1PB	H3K4me3_Trynka	0.359476	0.0557088
L1PB	H3K4me3_Trynka.extend.500	0.446531	0.0551567
L1PB	H3K9ac_peaks_Trynka	0.0385123	0.019128
L1PB	H3K9ac_Trynka	0.0984747	0.0278743
L1PB	H3K9ac_Trynka.extend.500	0.180702	0.0312159
L1PB	Intron_UCSC	0.636899	0.0551942
L1PB	Intron_UCSC.extend.500	0.620397	0.0538701
L1PB	PromoterFlanking_Hoffman	0.0448121	0.0448812
L1PB	PromoterFlanking_Hoffman.extend.500	0.249409	0.104074
L1PB	Promoter_UCSC	0.193732	0.0765746
L1PB	Promoter_UCSC.extend.500	0.16626	0.062507
L1PB	Repressed_Hoffman	1.37404	0.0399566
L1PB	Repressed_Hoffman.extend.500	1.25908	0.0225178
L1PB	SuperEnhancer_Hnisz	0.263127	0.0558505
L1PB	SuperEnhancer_Hnisz.extend.500	0.260486	0.0549162
L1PB	TFBS_ENCODE	0.347409	0.044005
L1PB	TFBS_ENCODE.extend.500	0.46732	0.0392067
L1PB	Transcribed_Hoffman	0.736949	0.0422989
L1PB	Transcribed_Hoffman.extend.500	0.978759	0.0206359
L1PB	TSS_Hoffman	0.0205386	0.020579
L1PB	TSS_Hoffman.extend.500	0.0972888	0.0443934
L1PB	UTR_3_UCSC	0.161254	0.107081
L1PB	UTR_3_UCSC.extend.500	0.0689466	0.0457963
L1PB	UTR_5_UCSC	0.129972	0.0918732
L1PB	UTR_5_UCSC.extend.500	0.0819182	0.0429242
L1PB	WeakEnhancer_Hoffman	0.234478	0.117151
L1PB	WeakEnhancer_Hoffman.extend.500	0.253991	0.0650219
MLT1F-int	Coding_UCSC	0	0
MLT1F-int	Coding_UCSC.extend.500	0.0724904	0.0542174
MLT1F-int	Conserved_LindbladToh	0.0570628	0.0573142
MLT1F-int	Conserved_LindbladToh.extend.500	0.367723	0.0696134
MLT1F-int	CTCF_Hoffman	0.680908	0.28763
MLT1F-int	CTCF_Hoffman.extend.500	0.527497	0.221048
MLT1F-int	DGF_ENCODE	0.955326	0.132033
MLT1F-int	DGF_ENCODE.extend.500	0.906591	0.0671608
MLT1F-int	DHS_peaks_Trynka	0.944902	0.137637
MLT1F-int	DHS_Trynka	1.07636	0.136913
MLT1F-int	DHS_Trynka.extend.500	0.907168	0.0703338
MLT1F-int	Enhancer_Andersson	0	0
MLT1F-int	Enhancer_Andersson.extend.500	0.169971	0.170662
MLT1F-int	Enhancer_Hoffman	0.644424	0.257792
MLT1F-int	Enhancer_Hoffman.extend.500	0.62388	0.173691
MLT1F-int	FetalDHS_Trynka	0.779931	0.154636
MLT1F-int	FetalDHS_Trynka.extend.500	0.793765	0.0937054
MLT1F-int	H3K27ac_Hnisz	0.687885	0.0872965
MLT1F-int	H3K27ac_Hnisz.extend.500	0.717691	0.0859997
MLT1F-int	H3K27ac_PGC2	0.644511	0.117303
MLT1F-int	H3K27ac_PGC2.extend.500	0.671229	0.104046
MLT1F-int	H3K4me1_peaks_Trynka	0.572483	0.0905805
MLT1F-int	H3K4me1_Trynka	0.721462	0.0795388
MLT1F-int	H3K4me1_Trynka.extend.500	0.766547	0.0633606
MLT1F-int	H3K4me3_peaks_Trynka	0.675989	0.186255
MLT1F-int	H3K4me3_Trynka	0.712439	0.143615
MLT1F-int	H3K4me3_Trynka.extend.500	0.809117	0.1268
MLT1F-int	H3K9ac_peaks_Trynka	0.407077	0.162284
MLT1F-int	H3K9ac_Trynka	0.378502	0.101657
MLT1F-int	H3K9ac_Trynka.extend.500	0.37506	0.0910699
MLT1F-int	Intron_UCSC	0.586472	0.0956478
MLT1F-int	Intron_UCSC.extend.500	0.571277	0.0932359
MLT1F-int	PromoterFlanking_Hoffman	0.189466	0.19028
MLT1F-int	PromoterFlanking_Hoffman.extend.500	0.143796	0.107758
MLT1F-int	Promoter_UCSC	0.307164	0.218369
MLT1F-int	Promoter_UCSC.extend.500	0.289449	0.190393
MLT1F-int	Repressed_Hoffman	1.21585	0.0762361
MLT1F-int	Repressed_Hoffman.extend.500	1.17175	0.0448227
MLT1F-int	SuperEnhancer_Hnisz	0.450757	0.137257
MLT1F-int	SuperEnhancer_Hnisz.extend.500	0.461244	0.139036
MLT1F-int	TFBS_ENCODE	0.685463	0.114995
MLT1F-int	TFBS_ENCODE.extend.500	0.816933	0.10343
MLT1F-int	Transcribed_Hoffman	0.935671	0.100586
MLT1F-int	Transcribed_Hoffman.extend.500	1.01005	0.0426183
MLT1F-int	TSS_Hoffman	0.0868376	0.0872862
MLT1F-int	TSS_Hoffman.extend.500	0.0457042	0.0459337
MLT1F-int	UTR_3_UCSC	0	0
MLT1F-int	UTR_3_UCSC.extend.500	0.291507	0.210986
MLT1F-int	UTR_5_UCSC	0.549524	0.55201
MLT1F-int	UTR_5_UCSC.extend.500	0.173176	0.128699
MLT1F-int	WeakEnhancer_Hoffman	0.228779	0.132544
MLT1F-int	WeakEnhancer_Hoffman.extend.500	0.345824	0.110034
L1PREC2	Coding_UCSC	0.0469624	0.0349647
L1PREC2	Coding_UCSC.extend.500	0.0761835	0.0133377
L1PREC2	Conserved_LindbladToh	0.00352765	0.00248399
L1PREC2	Conserved_LindbladToh.extend.500	0.116505	0.00614121
L1PREC2	CTCF_Hoffman	0.418835	0.0550882
L1PREC2	CTCF_Hoffman.extend.500	0.506874	0.053056
L1PREC2	DGF_ENCODE	0.342321	0.0186902
L1PREC2	DGF_ENCODE.extend.500	0.535973	0.0147486
L1PREC2	DHS_peaks_Trynka	0.181983	0.0172443
L1PREC2	DHS_Trynka	0.198725	0.015239
L1PREC2	DHS_Trynka.extend.500	0.402491	0.0146691
L1PREC2	Enhancer_Andersson	0.124958	0.0606289
L1PREC2	Enhancer_Andersson.extend.500	0.246931	0.0483966
L1PREC2	Enhancer_Hoffman	0.164041	0.0426359
L1PREC2	Enhancer_Hoffman.extend.500	0.214882	0.0385167
L1PREC2	FetalDHS_Trynka	0.116423	0.0170297
L1PREC2	FetalDHS_Trynka.extend.500	0.242707	0.0158229
L1PREC2	H3K27ac_Hnisz	0.40271	0.0231949
L1PREC2	H3K27ac_Hnisz.extend.500	0.422207	0.0220685
L1PREC2	H3K27ac_PGC2	0.304548	0.0220978
L1PREC2	H3K27ac_PGC2.extend.500	0.359975	0.0220754
L1PREC2	H3K4me1_peaks_Trynka	0.232653	0.0160679
L1PREC2	H3K4me1_Trynka	0.342959	0.017431
L1PREC2	H3K4me1_Trynka.extend.500	0.476937	0.0161818
L1PREC2	H3K4me3_peaks_Trynka	0.417899	0.0574069
L1PREC2	H3K4me3_Trynka	0.491816	0.0551106
L1PREC2	H3K4me3_Trynka.extend.500	0.595198	0.0418325
L1PREC2	H3K9ac_peaks_Trynka	0.103179	0.0203596
L1PREC2	H3K9ac_Trynka	0.136885	0.0189003
L1PREC2	H3K9ac_Trynka.extend.500	0.209536	0.0205788
L1PREC2	Intron_UCSC	0.635883	0.0299845
L1PREC2	Intron_UCSC.extend.500	0.62003	0.0292576
L1PREC2	PromoterFlanking_Hoffman	0.117129	0.0425673
L1PREC2	PromoterFlanking_Hoffman.extend.500	0.112601	0.0236872
L1PREC2	Promoter_UCSC	0.144	0.0293737
L1PREC2	Promoter_UCSC.extend.500	0.19172	0.0353996
L1PREC2	Repressed_Hoffman	1.36341	0.0238746
L1PREC2	Repressed_Hoffman.extend.500	1.27086	0.0160443
L1PREC2	SuperEnhancer_Hnisz	0.317198	0.0348547
L1PREC2	SuperEnhancer_Hnisz.extend.500	0.31744	0.0347676
L1PREC2	TFBS_ENCODE	0.311763	0.0212546
L1PREC2	TFBS_ENCODE.extend.500	0.431772	0.0189015
L1PREC2	Transcribed_Hoffman	0.753818	0.0242745
L1PREC2	Transcribed_Hoffman.extend.500	1.00716	0.0125635
L1PREC2	TSS_Hoffman	0.0590517	0.023185
L1PREC2	TSS_Hoffman.extend.500	0.0946527	0.0267744
L1PREC2	UTR_3_UCSC	0.0758669	0.0478823
L1PREC2	UTR_3_UCSC.extend.500	0.0883033	0.0300722
L1PREC2	UTR_5_UCSC	0.322732	0.199976
L1PREC2	UTR_5_UCSC.extend.500	0.208763	0.0535384
L1PREC2	WeakEnhancer_Hoffman	0.162647	0.0356546
L1PREC2	WeakEnhancer_Hoffman.extend.500	0.244733	0.0300952
MLT2B1	Coding_UCSC	0.0125107	0.0125244
MLT2B1	Coding_UCSC.extend.500	0.07163	0.0226113
MLT2B1	Conserved_LindbladToh	0.0211446	0.0157145
MLT2B1	Conserved_LindbladToh.extend.500	0.388459	0.0244591
MLT2B1	CTCF_Hoffman	0.52985	0.0929238
MLT2B1	CTCF_Hoffman.extend.500	0.563728	0.063981
MLT2B1	DGF_ENCODE	0.904654	0.0464623
MLT2B1	DGF_ENCODE.extend.500	0.944194	0.0263383
MLT2B1	DHS_peaks_Trynka	0.852888	0.0541379
MLT2B1	DHS_Trynka	0.945013	0.0496271
MLT2B1	DHS_Trynka.extend.500	0.929166	0.0240897
MLT2B1	Enhancer_Andersson	0.590115	0.233199
MLT2B1	Enhancer_Andersson.extend.500	0.535353	0.118909
MLT2B1	Enhancer_Hoffman	0.383938	0.0704158
MLT2B1	Enhancer_Hoffman.extend.500	0.37649	0.0517505
MLT2B1	FetalDHS_Trynka	0.634397	0.0619028
MLT2B1	FetalDHS_Trynka.extend.500	0.707462	0.035005
MLT2B1	H3K27ac_Hnisz	0.737046	0.03328
MLT2B1	H3K27ac_Hnisz.extend.500	0.750415	0.0306066
MLT2B1	H3K27ac_PGC2	0.639072	0.0430327
MLT2B1	H3K27ac_PGC2.extend.500	0.690504	0.0378809
MLT2B1	H3K4me1_peaks_Trynka	0.787094	0.0437693
MLT2B1	H3K4me1_Trynka	0.797321	0.0288518
MLT2B1	H3K4me1_Trynka.extend.500	0.824418	0.0220036
MLT2B1	H3K4me3_peaks_Trynka	0.398924	0.0520664
MLT2B1	H3K4me3_Trynka	0.43559	0.0397533
MLT2B1	H3K4me3_Trynka.extend.500	0.515965	0.0353709
MLT2B1	H3K9ac_peaks_Trynka	0.231291	0.0392356
MLT2B1	H3K9ac_Trynka	0.300766	0.0336454
MLT2B1	H3K9ac_Trynka.extend.500	0.382619	0.0308162
MLT2B1	Intron_UCSC	0.452488	0.0246585
MLT2B1	Intron_UCSC.extend.500	0.443746	0.0242235
MLT2B1	PromoterFlanking_Hoffman	0.468043	0.148824
MLT2B1	PromoterFlanking_Hoffman.extend.500	0.402587	0.0869707
MLT2B1	Promoter_UCSC	0.297195	0.0703369
MLT2B1	Promoter_UCSC.extend.500	0.321765	0.0674044
MLT2B1	Repressed_Hoffman	1.22097	0.0265371
MLT2B1	Repressed_Hoffman.extend.500	1.26511	0.015992
MLT2B1	SuperEnhancer_Hnisz	0.588743	0.0656991
MLT2B1	SuperEnhancer_Hnisz.extend.500	0.592966	0.0645887
MLT2B1	TFBS_ENCODE	0.592661	0.0547708
MLT2B1	TFBS_ENCODE.extend.500	0.733318	0.0343049
MLT2B1	Transcribed_Hoffman	0.752633	0.0262809
MLT2B1	Transcribed_Hoffman.extend.500	0.977266	0.0153617
MLT2B1	TSS_Hoffman	0.0536293	0.0234482
MLT2B1	TSS_Hoffman.extend.500	0.169357	0.0426255
MLT2B1	UTR_3_UCSC	0.168423	0.0664589
MLT2B1	UTR_3_UCSC.extend.500	0.295249	0.0695462
MLT2B1	UTR_5_UCSC	0.475127	0.247448
MLT2B1	UTR_5_UCSC.extend.500	0.19251	0.0685428
MLT2B1	WeakEnhancer_Hoffman	0.744127	0.139851
MLT2B1	WeakEnhancer_Hoffman.extend.500	0.562039	0.060242
MLT-int	Coding_UCSC	1.08472	0.920353
MLT-int	Coding_UCSC.extend.500	0.301903	0.262267
MLT-int	Conserved_LindbladToh	0	0
MLT-int	Conserved_LindbladToh.extend.500	0.120905	0.0504491
MLT-int	CTCF_Hoffman	0.243068	0.244693
MLT-int	CTCF_Hoffman.extend.500	0.409357	0.204499
MLT-int	DGF_ENCODE	0.863098	0.179199
MLT-int	DGF_ENCODE.extend.500	0.844023	0.102739
MLT-int	DHS_peaks_Trynka	0.80435	0.25089
MLT-int	DHS_Trynka	0.657703	0.171572
MLT-int	DHS_Trynka.extend.500	0.78329	0.110853
MLT-int	Enhancer_Andersson	0	0
MLT-int	Enhancer_Andersson.extend.500	0.455068	0.33729
MLT-int	Enhancer_Hoffman	0.473621	0.256492
MLT-int	Enhancer_Hoffman.extend.500	0.477237	0.215179
MLT-int	FetalDHS_Trynka	0.475347	0.208933
MLT-int	FetalDHS_Trynka.extend.500	0.703293	0.152978
MLT-int	H3K27ac_Hnisz	0.798806	0.135939
MLT-int	H3K27ac_Hnisz.extend.500	0.774077	0.125334
MLT-int	H3K27ac_PGC2	0.777569	0.186376
MLT-int	H3K27ac_PGC2.extend.500	0.761628	0.156229
MLT-int	H3K4me1_peaks_Trynka	0.619789	0.155797
MLT-int	H3K4me1_Trynka	0.806523	0.120416
MLT-int	H3K4me1_Trynka.extend.500	0.777059	0.0948552
MLT-int	H3K4me3_peaks_Trynka	1.0725	0.476156
MLT-int	H3K4me3_Trynka	0.890135	0.259964
MLT-int	H3K4me3_Trynka.extend.500	0.895615	0.204568
MLT-int	H3K9ac_peaks_Trynka	0.726585	0.361801
MLT-int	H3K9ac_Trynka	0.562985	0.208968
MLT-int	H3K9ac_Trynka.extend.500	0.483483	0.146703
MLT-int	Intron_UCSC	0.59711	0.116567
MLT-int	Intron_UCSC.extend.500	0.610362	0.114933
MLT-int	PromoterFlanking_Hoffman	0	0
MLT-int	PromoterFlanking_Hoffman.extend.500	0.0855531	0.0860744
MLT-int	Promoter_UCSC	1.0965	0.6375
MLT-int	Promoter_UCSC.extend.500	0.885657	0.514778
MLT-int	Repressed_Hoffman	1.26485	0.104853
MLT-int	Repressed_Hoffman.extend.500	1.13183	0.0630737
MLT-int	SuperEnhancer_Hnisz	0.804549	0.244997
MLT-int	SuperEnhancer_Hnisz.extend.500	0.806466	0.240145
MLT-int	TFBS_ENCODE	0.546192	0.171527
MLT-int	TFBS_ENCODE.extend.500	0.551037	0.116982
MLT-int	Transcribed_Hoffman	0.888507	0.122025
MLT-int	Transcribed_Hoffman.extend.500	1.04594	0.0442029
MLT-int	TSS_Hoffman	0.154995	0.156168
MLT-int	TSS_Hoffman.extend.500	0.407884	0.293645
MLT-int	UTR_3_UCSC	1.46029	1.24023
MLT-int	UTR_3_UCSC.extend.500	0.728429	0.633365
MLT-int	UTR_5_UCSC	2.45209	2.47032
MLT-int	UTR_5_UCSC.extend.500	0.927294	0.652611
MLT-int	WeakEnhancer_Hoffman	0.816688	0.573684
MLT-int	WeakEnhancer_Hoffman.extend.500	0.519795	0.34835
MER58A	Coding_UCSC	0.198642	0.0507076
MER58A	Coding_UCSC.extend.500	0.820767	0.0540783
MER58A	Conserved_LindbladToh	0.241724	0.0386701
MER58A	Conserved_LindbladToh.extend.500	1.06011	0.0231094
MER58A	CTCF_Hoffman	0.876002	0.0887814
MER58A	CTCF_Hoffman.extend.500	0.953545	0.0510174
MER58A	DGF_ENCODE	1.88557	0.0514904
MER58A	DGF_ENCODE.extend.500	1.15137	0.0157902
MER58A	DHS_peaks_Trynka	2.25452	0.0616923
MER58A	DHS_Trynka	2.09647	0.0514939
MER58A	DHS_Trynka.extend.500	1.27633	0.0188702
MER58A	Enhancer_Andersson	1.23968	0.279082
MER58A	Enhancer_Andersson.extend.500	0.986689	0.103964
MER58A	Enhancer_Hoffman	1.0854	0.0705109
MER58A	Enhancer_Hoffman.extend.500	0.98861	0.0489613
MER58A	FetalDHS_Trynka	1.8907	0.0648363
MER58A	FetalDHS_Trynka.extend.500	1.2373	0.0275268
MER58A	H3K27ac_Hnisz	1.05454	0.0214328
MER58A	H3K27ac_Hnisz.extend.500	1.05014	0.01958
MER58A	H3K27ac_PGC2	1.09592	0.0272645
MER58A	H3K27ac_PGC2.extend.500	1.07906	0.0240184
MER58A	H3K4me1_peaks_Trynka	1.25451	0.036417
MER58A	H3K4me1_Trynka	1.2472	0.0229781
MER58A	H3K4me1_Trynka.extend.500	1.13917	0.0143268
MER58A	H3K4me3_peaks_Trynka	0.748297	0.0541615
MER58A	H3K4me3_Trynka	0.753561	0.0351357
MER58A	H3K4me3_Trynka.extend.500	0.824648	0.0256317
MER58A	H3K9ac_peaks_Trynka	0.609934	0.0531816
MER58A	H3K9ac_Trynka	0.815544	0.0407754
MER58A	H3K9ac_Trynka.extend.500	0.91045	0.028735
MER58A	Intron_UCSC	1.16993	0.020999
MER58A	Intron_UCSC.extend.500	1.14309	0.0203479
MER58A	PromoterFlanking_Hoffman	0.758009	0.163687
MER58A	PromoterFlanking_Hoffman.extend.500	0.669297	0.0761188
MER58A	Promoter_UCSC	0.630509	0.0799734
MER58A	Promoter_UCSC.extend.500	0.635775	0.0742836
MER58A	Repressed_Hoffman	0.926417	0.0154915
MER58A	Repressed_Hoffman.extend.500	0.980653	0.0109853
MER58A	SuperEnhancer_Hnisz	0.980307	0.0341121
MER58A	SuperEnhancer_Hnisz.extend.500	0.966602	0.0337266
MER58A	TFBS_ENCODE	1.35967	0.0457046
MER58A	TFBS_ENCODE.extend.500	1.14012	0.0221307
MER58A	Transcribed_Hoffman	1.12306	0.0229969
MER58A	Transcribed_Hoffman.extend.500	1.05679	0.00866846
MER58A	TSS_Hoffman	0.524531	0.0750546
MER58A	TSS_Hoffman.extend.500	0.577239	0.0580599
MER58A	UTR_3_UCSC	0.631107	0.11477
MER58A	UTR_3_UCSC.extend.500	0.772928	0.092675
MER58A	UTR_5_UCSC	0.387974	0.118571
MER58A	UTR_5_UCSC.extend.500	0.656608	0.0661077
MER58A	WeakEnhancer_Hoffman	1.20842	0.105786
MER58A	WeakEnhancer_Hoffman.extend.500	0.988055	0.0495586
MER2	Coding_UCSC	0.204631	0.0554252
MER2	Coding_UCSC.extend.500	0.683441	0.0503314
MER2	Conserved_LindbladToh	0	0
MER2	Conserved_LindbladToh.extend.500	0.692402	0.0232734
MER2	CTCF_Hoffman	0.401226	0.0699312
MER2	CTCF_Hoffman.extend.500	0.671853	0.0524631
MER2	DGF_ENCODE	0.351457	0.0232865
MER2	DGF_ENCODE.extend.500	0.803217	0.0152849
MER2	DHS_peaks_Trynka	0.290018	0.0241741
MER2	DHS_Trynka	0.336307	0.0218449
MER2	DHS_Trynka.extend.500	0.863716	0.0192958
MER2	Enhancer_Andersson	0.154682	0.0813061
MER2	Enhancer_Andersson.extend.500	0.600935	0.0880351
MER2	Enhancer_Hoffman	0.373346	0.0481024
MER2	Enhancer_Hoffman.extend.500	0.666221	0.0463108
MER2	FetalDHS_Trynka	0.253007	0.0258301
MER2	FetalDHS_Trynka.extend.500	0.71481	0.0259753
MER2	H3K27ac_Hnisz	0.945671	0.0231433
MER2	H3K27ac_Hnisz.extend.500	0.952415	0.0214414
MER2	H3K27ac_PGC2	0.806779	0.0265818
MER2	H3K27ac_PGC2.extend.500	0.89598	0.0253916
MER2	H3K4me1_peaks_Trynka	0.453468	0.0219267
MER2	H3K4me1_Trynka	0.76554	0.0193001
MER2	H3K4me1_Trynka.extend.500	0.959361	0.0155426
MER2	H3K4me3_peaks_Trynka	0.259229	0.0337709
MER2	H3K4me3_Trynka	0.455789	0.0282906
MER2	H3K4me3_Trynka.extend.500	0.658929	0.0237821
MER2	H3K9ac_peaks_Trynka	0.250151	0.036861
MER2	H3K9ac_Trynka	0.434383	0.0313389
MER2	H3K9ac_Trynka.extend.500	0.709202	0.0277208
MER2	Intron_UCSC	1.18311	0.0231479
MER2	Intron_UCSC.extend.500	1.15686	0.0227557
MER2	PromoterFlanking_Hoffman	0.861247	0.157909
MER2	PromoterFlanking_Hoffman.extend.500	0.851356	0.0806644
MER2	Promoter_UCSC	0.784319	0.0840004
MER2	Promoter_UCSC.extend.500	0.863234	0.0805765
MER2	Repressed_Hoffman	1.0789	0.0201518
MER2	Repressed_Hoffman.extend.500	0.989456	0.0128161
MER2	SuperEnhancer_Hnisz	0.871101	0.0375036
MER2	SuperEnhancer_Hnisz.extend.500	0.881134	0.0382236
MER2	TFBS_ENCODE	0.398758	0.0266114
MER2	TFBS_ENCODE.extend.500	0.78204	0.0223309
MER2	Transcribed_Hoffman	1.16128	0.0243211
MER2	Transcribed_Hoffman.extend.500	1.07447	0.00995663
MER2	TSS_Hoffman	0.124268	0.0321509
MER2	TSS_Hoffman.extend.500	0.504	0.0595193
MER2	UTR_3_UCSC	0.550962	0.109545
MER2	UTR_3_UCSC.extend.500	0.726346	0.0811901
MER2	UTR_5_UCSC	0.254421	0.128443
MER2	UTR_5_UCSC.extend.500	0.578249	0.0788027
MER2	WeakEnhancer_Hoffman	0.224681	0.051851
MER2	WeakEnhancer_Hoffman.extend.500	0.648104	0.0439332
HERVK22-int	Coding_UCSC	0.0790728	0.0573118
HERVK22-int	Coding_UCSC.extend.500	0.0565913	0.0362711
HERVK22-int	Conserved_LindbladToh	0	0
HERVK22-int	Conserved_LindbladToh.extend.500	0.00377726	0.0038259
HERVK22-int	CTCF_Hoffman	0.558145	0.161113
HERVK22-int	CTCF_Hoffman.extend.500	0.975794	0.213635
HERVK22-int	DGF_ENCODE	0.888512	0.0967898
HERVK22-int	DGF_ENCODE.extend.500	1.14157	0.0490533
HERVK22-int	DHS_peaks_Trynka	0.516362	0.0733049
HERVK22-int	DHS_Trynka	0.609399	0.0717824
HERVK22-int	DHS_Trynka.extend.500	0.84115	0.0542887
HERVK22-int	Enhancer_Andersson	1.29107	0.726273
HERVK22-int	Enhancer_Andersson.extend.500	1.52596	0.635404
HERVK22-int	Enhancer_Hoffman	0.621458	0.222157
HERVK22-int	Enhancer_Hoffman.extend.500	0.800148	0.217166
HERVK22-int	FetalDHS_Trynka	0.371263	0.0815066
HERVK22-int	FetalDHS_Trynka.extend.500	0.568404	0.072319
HERVK22-int	H3K27ac_Hnisz	0.850811	0.144724
HERVK22-int	H3K27ac_Hnisz.extend.500	0.967761	0.133206
HERVK22-int	H3K27ac_PGC2	0.854894	0.186424
HERVK22-int	H3K27ac_PGC2.extend.500	0.903919	0.185879
HERVK22-int	H3K4me1_peaks_Trynka	0.875528	0.104005
HERVK22-int	H3K4me1_Trynka	1.00491	0.095557
HERVK22-int	H3K4me1_Trynka.extend.500	1.04255	0.0805059
HERVK22-int	H3K4me3_peaks_Trynka	1.59784	0.25118
HERVK22-int	H3K4me3_Trynka	2.99875	0.342616
HERVK22-int	H3K4me3_Trynka.extend.500	2.28425	0.18926
HERVK22-int	H3K9ac_peaks_Trynka	0.52436	0.142459
HERVK22-int	H3K9ac_Trynka	0.576199	0.118684
HERVK22-int	H3K9ac_Trynka.extend.500	0.623554	0.10939
HERVK22-int	Intron_UCSC	0.412704	0.117028
HERVK22-int	Intron_UCSC.extend.500	0.411433	0.115705
HERVK22-int	PromoterFlanking_Hoffman	1.77493	0.646551
HERVK22-int	PromoterFlanking_Hoffman.extend.500	1.51548	0.441258
HERVK22-int	Promoter_UCSC	0.339709	0.175392
HERVK22-int	Promoter_UCSC.extend.500	0.355088	0.189542
HERVK22-int	Repressed_Hoffman	0.96603	0.0660776
HERVK22-int	Repressed_Hoffman.extend.500	1.11474	0.0597318
HERVK22-int	SuperEnhancer_Hnisz	0.542815	0.213506
HERVK22-int	SuperEnhancer_Hnisz.extend.500	0.565842	0.216877
HERVK22-int	TFBS_ENCODE	0.955576	0.107324
HERVK22-int	TFBS_ENCODE.extend.500	1.14574	0.0921233
HERVK22-int	Transcribed_Hoffman	0.975138	0.103725
HERVK22-int	Transcribed_Hoffman.extend.500	1.05551	0.0362234
HERVK22-int	TSS_Hoffman	0.372855	0.187728
HERVK22-int	TSS_Hoffman.extend.500	0.856323	0.313281
HERVK22-int	UTR_3_UCSC	0.10645	0.107903
HERVK22-int	UTR_3_UCSC.extend.500	0.182058	0.131
HERVK22-int	UTR_5_UCSC	1.287	0.882915
HERVK22-int	UTR_5_UCSC.extend.500	0.788629	0.420445
HERVK22-int	WeakEnhancer_Hoffman	1.13115	0.310762
HERVK22-int	WeakEnhancer_Hoffman.extend.500	1.04438	0.189964
MLT2B3	Coding_UCSC	0.0726019	0.0323919
MLT2B3	Coding_UCSC.extend.500	0.0866003	0.0261312
MLT2B3	Conserved_LindbladToh	0	0
MLT2B3	Conserved_LindbladToh.extend.500	0.288549	0.0231362
MLT2B3	CTCF_Hoffman	0.497827	0.103261
MLT2B3	CTCF_Hoffman.extend.500	0.522769	0.065547
MLT2B3	DGF_ENCODE	0.870751	0.0478337
MLT2B3	DGF_ENCODE.extend.500	0.868747	0.0218194
MLT2B3	DHS_peaks_Trynka	0.783577	0.0566288
MLT2B3	DHS_Trynka	0.796547	0.0509102
MLT2B3	DHS_Trynka.extend.500	0.850719	0.02822
MLT2B3	Enhancer_Andersson	0.316111	0.146975
MLT2B3	Enhancer_Andersson.extend.500	0.560433	0.124242
MLT2B3	Enhancer_Hoffman	0.521692	0.0921328
MLT2B3	Enhancer_Hoffman.extend.500	0.488075	0.066666
MLT2B3	FetalDHS_Trynka	0.635402	0.0650348
MLT2B3	FetalDHS_Trynka.extend.500	0.655738	0.0357453
MLT2B3	H3K27ac_Hnisz	0.675443	0.0341189
MLT2B3	H3K27ac_Hnisz.extend.500	0.691594	0.0323948
MLT2B3	H3K27ac_PGC2	0.529563	0.037446
MLT2B3	H3K27ac_PGC2.extend.500	0.578042	0.0346794
MLT2B3	H3K4me1_peaks_Trynka	0.811279	0.0486073
MLT2B3	H3K4me1_Trynka	0.815984	0.0341456
MLT2B3	H3K4me1_Trynka.extend.500	0.819773	0.0245034
MLT2B3	H3K4me3_peaks_Trynka	0.500692	0.0596198
MLT2B3	H3K4me3_Trynka	0.541307	0.04814
MLT2B3	H3K4me3_Trynka.extend.500	0.546695	0.0376332
MLT2B3	H3K9ac_peaks_Trynka	0.373488	0.0591812
MLT2B3	H3K9ac_Trynka	0.428663	0.0483666
MLT2B3	H3K9ac_Trynka.extend.500	0.466982	0.0383508
MLT2B3	Intron_UCSC	0.518069	0.0301503
MLT2B3	Intron_UCSC.extend.500	0.511567	0.0301484
MLT2B3	PromoterFlanking_Hoffman	0.543227	0.205798
MLT2B3	PromoterFlanking_Hoffman.extend.500	0.508485	0.11079
MLT2B3	Promoter_UCSC	0.366952	0.0976924
MLT2B3	Promoter_UCSC.extend.500	0.343813	0.0802821
MLT2B3	Repressed_Hoffman	1.21959	0.030863
MLT2B3	Repressed_Hoffman.extend.500	1.22987	0.016039
MLT2B3	SuperEnhancer_Hnisz	0.497707	0.0478057
MLT2B3	SuperEnhancer_Hnisz.extend.500	0.504692	0.0474811
MLT2B3	TFBS_ENCODE	0.759808	0.056042
MLT2B3	TFBS_ENCODE.extend.500	0.7483	0.0351593
MLT2B3	Transcribed_Hoffman	0.810759	0.0343442
MLT2B3	Transcribed_Hoffman.extend.500	0.999532	0.0167485
MLT2B3	TSS_Hoffman	0.273874	0.0880516
MLT2B3	TSS_Hoffman.extend.500	0.334154	0.0761601
MLT2B3	UTR_3_UCSC	0.645078	0.214906
MLT2B3	UTR_3_UCSC.extend.500	0.376108	0.103115
MLT2B3	UTR_5_UCSC	0.669617	0.260393
MLT2B3	UTR_5_UCSC.extend.500	0.256535	0.0953431
MLT2B3	WeakEnhancer_Hoffman	0.601282	0.117234
MLT2B3	WeakEnhancer_Hoffman.extend.500	0.519249	0.0659229
MER101	Coding_UCSC	0.332571	0.334835
MER101	Coding_UCSC.extend.500	0.277686	0.158264
MER101	Conserved_LindbladToh	0	0
MER101	Conserved_LindbladToh.extend.500	0.413054	0.0791043
MER101	CTCF_Hoffman	1.67678	0.711404
MER101	CTCF_Hoffman.extend.500	1.28017	0.376252
MER101	DGF_ENCODE	2.05243	0.212464
MER101	DGF_ENCODE.extend.500	1.33507	0.078853
MER101	DHS_peaks_Trynka	1.74218	0.248961
MER101	DHS_Trynka	1.783	0.218269
MER101	DHS_Trynka.extend.500	1.31188	0.0802745
MER101	Enhancer_Andersson	0.603344	0.607201
MER101	Enhancer_Andersson.extend.500	1.11617	0.712188
MER101	Enhancer_Hoffman	1.18242	0.395472
MER101	Enhancer_Hoffman.extend.500	0.965703	0.235364
MER101	FetalDHS_Trynka	1.21796	0.256135
MER101	FetalDHS_Trynka.extend.500	1.18126	0.14614
MER101	H3K27ac_Hnisz	1.12931	0.122535
MER101	H3K27ac_Hnisz.extend.500	1.13414	0.118309
MER101	H3K27ac_PGC2	0.930736	0.137145
MER101	H3K27ac_PGC2.extend.500	0.928799	0.115357
MER101	H3K4me1_peaks_Trynka	1.44829	0.182706
MER101	H3K4me1_Trynka	1.2156	0.106699
MER101	H3K4me1_Trynka.extend.500	1.14883	0.0658195
MER101	H3K4me3_peaks_Trynka	1.10978	0.331899
MER101	H3K4me3_Trynka	1.28658	0.234267
MER101	H3K4me3_Trynka.extend.500	1.20477	0.144249
MER101	H3K9ac_peaks_Trynka	0.801963	0.336746
MER101	H3K9ac_Trynka	0.766382	0.18983
MER101	H3K9ac_Trynka.extend.500	0.798181	0.136816
MER101	Intron_UCSC	0.583115	0.0997928
MER101	Intron_UCSC.extend.500	0.568007	0.0972902
MER101	PromoterFlanking_Hoffman	0.933145	0.696047
MER101	PromoterFlanking_Hoffman.extend.500	1.18036	0.414928
MER101	Promoter_UCSC	1.51282	0.512563
MER101	Promoter_UCSC.extend.500	1.49346	0.435058
MER101	Repressed_Hoffman	0.826775	0.0778339
MER101	Repressed_Hoffman.extend.500	1.11648	0.0431849
MER101	SuperEnhancer_Hnisz	0.865972	0.190302
MER101	SuperEnhancer_Hnisz.extend.500	0.865405	0.194595
MER101	TFBS_ENCODE	1.88895	0.262931
MER101	TFBS_ENCODE.extend.500	1.43474	0.144525
MER101	Transcribed_Hoffman	0.779401	0.0917175
MER101	Transcribed_Hoffman.extend.500	1.0355	0.0427081
MER101	TSS_Hoffman	0.570249	0.44479
MER101	TSS_Hoffman.extend.500	0.375166	0.240932
MER101	UTR_3_UCSC	0.895436	0.639544
MER101	UTR_3_UCSC.extend.500	0.669999	0.383517
MER101	UTR_5_UCSC	0	0
MER101	UTR_5_UCSC.extend.500	0.947681	0.551653
MER101	WeakEnhancer_Hoffman	3.00471	0.801535
MER101	WeakEnhancer_Hoffman.extend.500	2.21121	0.409987
MER48	Coding_UCSC	0	0
MER48	Coding_UCSC.extend.500	0.281449	0.283243
MER48	Conserved_LindbladToh	0	0
MER48	Conserved_LindbladToh.extend.500	0.346192	0.0873816
MER48	CTCF_Hoffman	5.0985	1.29169
MER48	CTCF_Hoffman.extend.500	2.6332	0.623479
MER48	DGF_ENCODE	2.86524	0.264501
MER48	DGF_ENCODE.extend.500	1.38825	0.0824374
MER48	DHS_peaks_Trynka	2.22538	0.311142
MER48	DHS_Trynka	2.25895	0.26874
MER48	DHS_Trynka.extend.500	1.29696	0.109076
MER48	Enhancer_Andersson	1.22304	0.873302
MER48	Enhancer_Andersson.extend.500	1.83836	0.815463
MER48	Enhancer_Hoffman	1.63998	0.537704
MER48	Enhancer_Hoffman.extend.500	1.33471	0.336813
MER48	FetalDHS_Trynka	1.80422	0.352895
MER48	FetalDHS_Trynka.extend.500	1.20677	0.166871
MER48	H3K27ac_Hnisz	1.20667	0.14026
MER48	H3K27ac_Hnisz.extend.500	1.1495	0.130511
MER48	H3K27ac_PGC2	1.46964	0.186145
MER48	H3K27ac_PGC2.extend.500	1.30039	0.159142
MER48	H3K4me1_peaks_Trynka	1.98325	0.240066
MER48	H3K4me1_Trynka	1.55431	0.100516
MER48	H3K4me1_Trynka.extend.500	1.26661	0.0715066
MER48	H3K4me3_peaks_Trynka	1.8122	0.562167
MER48	H3K4me3_Trynka	1.99554	0.341335
MER48	H3K4me3_Trynka.extend.500	1.61769	0.212027
MER48	H3K9ac_peaks_Trynka	0.677358	0.225653
MER48	H3K9ac_Trynka	1.02869	0.254717
MER48	H3K9ac_Trynka.extend.500	0.901453	0.185191
MER48	Intron_UCSC	0.673484	0.136183
MER48	Intron_UCSC.extend.500	0.669423	0.135193
MER48	PromoterFlanking_Hoffman	1.57632	0.92392
MER48	PromoterFlanking_Hoffman.extend.500	1.1166	0.444615
MER48	Promoter_UCSC	0.851845	0.630246
MER48	Promoter_UCSC.extend.500	0.688044	0.509056
MER48	Repressed_Hoffman	0.418989	0.0742981
MER48	Repressed_Hoffman.extend.500	0.860177	0.0702891
MER48	SuperEnhancer_Hnisz	0.877706	0.232986
MER48	SuperEnhancer_Hnisz.extend.500	0.908458	0.230947
MER48	TFBS_ENCODE	3.48284	0.394532
MER48	TFBS_ENCODE.extend.500	1.70708	0.155566
MER48	Transcribed_Hoffman	1.28848	0.130033
MER48	Transcribed_Hoffman.extend.500	1.12045	0.0489137
MER48	TSS_Hoffman	4.9128	1.86585
MER48	TSS_Hoffman.extend.500	2.7378	0.988632
MER48	UTR_3_UCSC	0.453785	0.32358
MER48	UTR_3_UCSC.extend.500	1.16413	0.718284
MER48	UTR_5_UCSC	0.457192	0.460462
MER48	UTR_5_UCSC.extend.500	0.576313	0.428583
MER48	WeakEnhancer_Hoffman	2.41096	0.766524
MER48	WeakEnhancer_Hoffman.extend.500	1.87774	0.461796
HERV30-int	Coding_UCSC	0	0
HERV30-int	Coding_UCSC.extend.500	0	0
HERV30-int	Conserved_LindbladToh	0	0
HERV30-int	Conserved_LindbladToh.extend.500	0	0
HERV30-int	CTCF_Hoffman	3.66884	1.05057
HERV30-int	CTCF_Hoffman.extend.500	3.33367	0.845237
HERV30-int	DGF_ENCODE	0.842391	0.163211
HERV30-int	DGF_ENCODE.extend.500	0.917114	0.123126
HERV30-int	DHS_peaks_Trynka	0.528255	0.138263
HERV30-int	DHS_Trynka	0.546791	0.123993
HERV30-int	DHS_Trynka.extend.500	0.656599	0.120459
HERV30-int	Enhancer_Andersson	0	0
HERV30-int	Enhancer_Andersson.extend.500	0	0
HERV30-int	Enhancer_Hoffman	0.427502	0.310109
HERV30-int	Enhancer_Hoffman.extend.500	0.424384	0.232695
HERV30-int	FetalDHS_Trynka	0.28604	0.128885
HERV30-int	FetalDHS_Trynka.extend.500	0.343472	0.108622
HERV30-int	H3K27ac_Hnisz	0.472521	0.231881
HERV30-int	H3K27ac_Hnisz.extend.500	0.471297	0.217541
HERV30-int	H3K27ac_PGC2	0.336505	0.12891
HERV30-int	H3K27ac_PGC2.extend.500	0.390507	0.145629
HERV30-int	H3K4me1_peaks_Trynka	0.611516	0.163498
HERV30-int	H3K4me1_Trynka	0.766051	0.19317
HERV30-int	H3K4me1_Trynka.extend.500	0.890247	0.13685
HERV30-int	H3K4me3_peaks_Trynka	0.564704	0.337751
HERV30-int	H3K4me3_Trynka	0.654669	0.295272
HERV30-int	H3K4me3_Trynka.extend.500	0.691634	0.244436
HERV30-int	H3K9ac_peaks_Trynka	0.204037	0.129012
HERV30-int	H3K9ac_Trynka	0.34781	0.174091
HERV30-int	H3K9ac_Trynka.extend.500	0.539598	0.224819
HERV30-int	Intron_UCSC	0.279464	0.176502
HERV30-int	Intron_UCSC.extend.500	0.272223	0.171945
HERV30-int	PromoterFlanking_Hoffman	3.08636	2.71139
HERV30-int	PromoterFlanking_Hoffman.extend.500	1.86192	1.33506
HERV30-int	Promoter_UCSC	0.0641492	0.0679207
HERV30-int	Promoter_UCSC.extend.500	0.0518139	0.054859
HERV30-int	Repressed_Hoffman	1.09983	0.105305
HERV30-int	Repressed_Hoffman.extend.500	1.26386	0.0895106
HERV30-int	SuperEnhancer_Hnisz	0	0
HERV30-int	SuperEnhancer_Hnisz.extend.500	0	0
HERV30-int	TFBS_ENCODE	0.996968	0.153933
HERV30-int	TFBS_ENCODE.extend.500	1.04152	0.119016
HERV30-int	Transcribed_Hoffman	0.745056	0.170883
HERV30-int	Transcribed_Hoffman.extend.500	0.985285	0.0659711
HERV30-int	TSS_Hoffman	0.217626	0.228241
HERV30-int	TSS_Hoffman.extend.500	0.400891	0.420411
HERV30-int	UTR_3_UCSC	0	0
HERV30-int	UTR_3_UCSC.extend.500	0	0
HERV30-int	UTR_5_UCSC	0	0
HERV30-int	UTR_5_UCSC.extend.500	0	0
HERV30-int	WeakEnhancer_Hoffman	0.191116	0.202127
HERV30-int	WeakEnhancer_Hoffman.extend.500	1.07194	0.340536
L1MD1	Coding_UCSC	0.0756464	0.043717
L1MD1	Coding_UCSC.extend.500	0.103767	0.0186981
L1MD1	Conserved_LindbladToh	0.0159814	0.00920215
L1MD1	Conserved_LindbladToh.extend.500	0.180679	0.013541
L1MD1	CTCF_Hoffman	0.368686	0.0519444
L1MD1	CTCF_Hoffman.extend.500	0.477461	0.0436445
L1MD1	DGF_ENCODE	0.585208	0.0286284
L1MD1	DGF_ENCODE.extend.500	0.672725	0.018544
L1MD1	DHS_peaks_Trynka	0.578806	0.0320185
L1MD1	DHS_Trynka	0.619656	0.0291037
L1MD1	DHS_Trynka.extend.500	0.676138	0.0188528
L1MD1	Enhancer_Andersson	0.823418	0.192747
L1MD1	Enhancer_Andersson.extend.500	0.630744	0.0982761
L1MD1	Enhancer_Hoffman	0.383966	0.0562664
L1MD1	Enhancer_Hoffman.extend.500	0.408531	0.0458626
L1MD1	FetalDHS_Trynka	0.450185	0.0320394
L1MD1	FetalDHS_Trynka.extend.500	0.502457	0.0257739
L1MD1	H3K27ac_Hnisz	0.621483	0.034722
L1MD1	H3K27ac_Hnisz.extend.500	0.63328	0.0328435
L1MD1	H3K27ac_PGC2	0.544025	0.0315193
L1MD1	H3K27ac_PGC2.extend.500	0.569562	0.029811
L1MD1	H3K4me1_peaks_Trynka	0.392948	0.0206217
L1MD1	H3K4me1_Trynka	0.507094	0.0223483
L1MD1	H3K4me1_Trynka.extend.500	0.629217	0.0191994
L1MD1	H3K4me3_peaks_Trynka	0.354103	0.0389515
L1MD1	H3K4me3_Trynka	0.407929	0.0344815
L1MD1	H3K4me3_Trynka.extend.500	0.523187	0.029907
L1MD1	H3K9ac_peaks_Trynka	0.142511	0.02324
L1MD1	H3K9ac_Trynka	0.221435	0.0238516
L1MD1	H3K9ac_Trynka.extend.500	0.33166	0.0233533
L1MD1	Intron_UCSC	0.876008	0.0427074
L1MD1	Intron_UCSC.extend.500	0.854062	0.0416295
L1MD1	PromoterFlanking_Hoffman	0.353754	0.118846
L1MD1	PromoterFlanking_Hoffman.extend.500	0.36469	0.063508
L1MD1	Promoter_UCSC	0.18878	0.0462751
L1MD1	Promoter_UCSC.extend.500	0.221964	0.0476923
L1MD1	Repressed_Hoffman	1.37903	0.0249161
L1MD1	Repressed_Hoffman.extend.500	1.2287	0.015664
L1MD1	SuperEnhancer_Hnisz	0.563165	0.0491979
L1MD1	SuperEnhancer_Hnisz.extend.500	0.563731	0.048361
L1MD1	TFBS_ENCODE	0.570784	0.0300724
L1MD1	TFBS_ENCODE.extend.500	0.658231	0.0228737
L1MD1	Transcribed_Hoffman	0.787442	0.0242001
L1MD1	Transcribed_Hoffman.extend.500	0.998437	0.0102413
L1MD1	TSS_Hoffman	0.0972813	0.0269512
L1MD1	TSS_Hoffman.extend.500	0.192004	0.0421211
L1MD1	UTR_3_UCSC	0.146392	0.0680456
L1MD1	UTR_3_UCSC.extend.500	0.201382	0.0565528
L1MD1	UTR_5_UCSC	0.0641265	0.0335253
L1MD1	UTR_5_UCSC.extend.500	0.153586	0.0370446
L1MD1	WeakEnhancer_Hoffman	0.341725	0.0656221
L1MD1	WeakEnhancer_Hoffman.extend.500	0.428196	0.0486739
L1MB3	Coding_UCSC	0.048475	0.0175392
L1MB3	Coding_UCSC.extend.500	0.279471	0.0221497
L1MB3	Conserved_LindbladToh	0.0151719	0.0046735
L1MB3	Conserved_LindbladToh.extend.500	0.331391	0.0129549
L1MB3	CTCF_Hoffman	0.497862	0.0470426
L1MB3	CTCF_Hoffman.extend.500	0.655524	0.0353846
L1MB3	DGF_ENCODE	0.815947	0.0280868
L1MB3	DGF_ENCODE.extend.500	0.832929	0.0163996
L1MB3	DHS_peaks_Trynka	0.574741	0.0238612
L1MB3	DHS_Trynka	0.590934	0.0227245
L1MB3	DHS_Trynka.extend.500	0.73483	0.0163441
L1MB3	Enhancer_Andersson	0.615598	0.112773
L1MB3	Enhancer_Andersson.extend.500	0.718556	0.0740201
L1MB3	Enhancer_Hoffman	0.619849	0.0446252
L1MB3	Enhancer_Hoffman.extend.500	0.702849	0.0357874
L1MB3	FetalDHS_Trynka	0.477455	0.0256218
L1MB3	FetalDHS_Trynka.extend.500	0.641797	0.0206095
L1MB3	H3K27ac_Hnisz	0.93343	0.0256063
L1MB3	H3K27ac_Hnisz.extend.500	0.938695	0.0240586
L1MB3	H3K27ac_PGC2	0.785098	0.0242751
L1MB3	H3K27ac_PGC2.extend.500	0.855879	0.0229452
L1MB3	H3K4me1_peaks_Trynka	0.591632	0.0217444
L1MB3	H3K4me1_Trynka	0.763053	0.019249
L1MB3	H3K4me1_Trynka.extend.500	0.842937	0.0164399
L1MB3	H3K4me3_peaks_Trynka	0.513237	0.0307629
L1MB3	H3K4me3_Trynka	0.640886	0.0302754
L1MB3	H3K4me3_Trynka.extend.500	0.744614	0.0223774
L1MB3	H3K9ac_peaks_Trynka	0.288985	0.027625
L1MB3	H3K9ac_Trynka	0.378058	0.020533
L1MB3	H3K9ac_Trynka.extend.500	0.590203	0.0221327
L1MB3	Intron_UCSC	1.06363	0.0249223
L1MB3	Intron_UCSC.extend.500	1.03779	0.0243572
L1MB3	PromoterFlanking_Hoffman	0.644806	0.0880246
L1MB3	PromoterFlanking_Hoffman.extend.500	0.671622	0.0522588
L1MB3	Promoter_UCSC	0.447819	0.0502739
L1MB3	Promoter_UCSC.extend.500	0.482644	0.0486542
L1MB3	Repressed_Hoffman	1.11519	0.0169143
L1MB3	Repressed_Hoffman.extend.500	1.04716	0.0113981
L1MB3	SuperEnhancer_Hnisz	0.986833	0.0391836
L1MB3	SuperEnhancer_Hnisz.extend.500	0.993854	0.0396287
L1MB3	TFBS_ENCODE	0.850725	0.0299762
L1MB3	TFBS_ENCODE.extend.500	0.892823	0.0216532
L1MB3	Transcribed_Hoffman	1.00344	0.0192352
L1MB3	Transcribed_Hoffman.extend.500	1.02537	0.00898927
L1MB3	TSS_Hoffman	0.309386	0.0530492
L1MB3	TSS_Hoffman.extend.500	0.438684	0.0436873
L1MB3	UTR_3_UCSC	0.170398	0.0363986
L1MB3	UTR_3_UCSC.extend.500	0.389082	0.03776
L1MB3	UTR_5_UCSC	0.394493	0.099736
L1MB3	UTR_5_UCSC.extend.500	0.337657	0.0410851
L1MB3	WeakEnhancer_Hoffman	0.579895	0.0541861
L1MB3	WeakEnhancer_Hoffman.extend.500	0.719616	0.0384034
HUERS-P3-int	Coding_UCSC	0.481812	0.485652
HUERS-P3-int	Coding_UCSC.extend.500	0.150309	0.126256
HUERS-P3-int	Conserved_LindbladToh	0	0
HUERS-P3-int	Conserved_LindbladToh.extend.500	0.0177045	0.00989986
HUERS-P3-int	CTCF_Hoffman	6.5527	0.843433
HUERS-P3-int	CTCF_Hoffman.extend.500	4.43101	0.454155
HUERS-P3-int	DGF_ENCODE	0.979645	0.0927194
HUERS-P3-int	DGF_ENCODE.extend.500	1.04149	0.0529257
HUERS-P3-int	DHS_peaks_Trynka	0.829802	0.098649
HUERS-P3-int	DHS_Trynka	0.808998	0.0895496
HUERS-P3-int	DHS_Trynka.extend.500	0.961078	0.0522528
HUERS-P3-int	Enhancer_Andersson	0.537904	0.37164
HUERS-P3-int	Enhancer_Andersson.extend.500	0.777431	0.488659
HUERS-P3-int	Enhancer_Hoffman	0.929339	0.278968
HUERS-P3-int	Enhancer_Hoffman.extend.500	0.874005	0.258799
HUERS-P3-int	FetalDHS_Trynka	0.563812	0.102193
HUERS-P3-int	FetalDHS_Trynka.extend.500	0.727165	0.0792666
HUERS-P3-int	H3K27ac_Hnisz	0.523122	0.116128
HUERS-P3-int	H3K27ac_Hnisz.extend.500	0.574375	0.107573
HUERS-P3-int	H3K27ac_PGC2	0.50879	0.103283
HUERS-P3-int	H3K27ac_PGC2.extend.500	0.5228	0.0916839
HUERS-P3-int	H3K4me1_peaks_Trynka	0.70055	0.103317
HUERS-P3-int	H3K4me1_Trynka	0.694714	0.0876765
HUERS-P3-int	H3K4me1_Trynka.extend.500	0.748621	0.0697588
HUERS-P3-int	H3K4me3_peaks_Trynka	2.11624	0.307152
HUERS-P3-int	H3K4me3_Trynka	2.23759	0.300929
HUERS-P3-int	H3K4me3_Trynka.extend.500	1.7259	0.171976
HUERS-P3-int	H3K9ac_peaks_Trynka	0.640503	0.230114
HUERS-P3-int	H3K9ac_Trynka	0.55861	0.221493
HUERS-P3-int	H3K9ac_Trynka.extend.500	0.523541	0.159364
HUERS-P3-int	Intron_UCSC	0.604499	0.137718
HUERS-P3-int	Intron_UCSC.extend.500	0.591781	0.134447
HUERS-P3-int	PromoterFlanking_Hoffman	0.415967	0.188289
HUERS-P3-int	PromoterFlanking_Hoffman.extend.500	0.982179	0.386477
HUERS-P3-int	Promoter_UCSC	0.243522	0.193788
HUERS-P3-int	Promoter_UCSC.extend.500	0.287478	0.234094
HUERS-P3-int	Repressed_Hoffman	0.933222	0.0771956
HUERS-P3-int	Repressed_Hoffman.extend.500	1.0576	0.0682311
HUERS-P3-int	SuperEnhancer_Hnisz	0.217577	0.126651
HUERS-P3-int	SuperEnhancer_Hnisz.extend.500	0.216996	0.124106
HUERS-P3-int	TFBS_ENCODE	1.65272	0.1686
HUERS-P3-int	TFBS_ENCODE.extend.500	1.46682	0.0980978
HUERS-P3-int	Transcribed_Hoffman	0.856776	0.102617
HUERS-P3-int	Transcribed_Hoffman.extend.500	0.955159	0.0429291
HUERS-P3-int	TSS_Hoffman	0.0635498	0.0445209
HUERS-P3-int	TSS_Hoffman.extend.500	0.150513	0.0786698
HUERS-P3-int	UTR_3_UCSC	0.648631	0.604138
HUERS-P3-int	UTR_3_UCSC.extend.500	0.490663	0.2923
HUERS-P3-int	UTR_5_UCSC	0.301616	0.303907
HUERS-P3-int	UTR_5_UCSC.extend.500	0.147856	0.0978288
HUERS-P3-int	WeakEnhancer_Hoffman	1.06036	0.401817
HUERS-P3-int	WeakEnhancer_Hoffman.extend.500	0.859148	0.211281
MER44B	Coding_UCSC	0.138202	0.0822151
MER44B	Coding_UCSC.extend.500	0.507733	0.0852148
MER44B	Conserved_LindbladToh	0	0
MER44B	Conserved_LindbladToh.extend.500	0.599444	0.0410862
MER44B	CTCF_Hoffman	0.836155	0.173443
MER44B	CTCF_Hoffman.extend.500	0.957568	0.136087
MER44B	DGF_ENCODE	1.96006	0.0959474
MER44B	DGF_ENCODE.extend.500	1.29782	0.0323429
MER44B	DHS_peaks_Trynka	1.84464	0.0989166
MER44B	DHS_Trynka	1.91055	0.0840098
MER44B	DHS_Trynka.extend.500	1.29855	0.0346413
MER44B	Enhancer_Andersson	3.7107	0.87655
MER44B	Enhancer_Andersson.extend.500	1.78576	0.338371
MER44B	Enhancer_Hoffman	1.98614	0.229444
MER44B	Enhancer_Hoffman.extend.500	1.50306	0.13036
MER44B	FetalDHS_Trynka	0.851339	0.0877774
MER44B	FetalDHS_Trynka.extend.500	0.892931	0.0571947
MER44B	H3K27ac_Hnisz	1.16588	0.048207
MER44B	H3K27ac_Hnisz.extend.500	1.16358	0.0457879
MER44B	H3K27ac_PGC2	1.32236	0.0615949
MER44B	H3K27ac_PGC2.extend.500	1.19715	0.0538623
MER44B	H3K4me1_peaks_Trynka	1.08845	0.0687324
MER44B	H3K4me1_Trynka	1.21961	0.042238
MER44B	H3K4me1_Trynka.extend.500	1.14358	0.0286457
MER44B	H3K4me3_peaks_Trynka	1.09657	0.142418
MER44B	H3K4me3_Trynka	1.13086	0.0947916
MER44B	H3K4me3_Trynka.extend.500	1.09715	0.0645523
MER44B	H3K9ac_peaks_Trynka	0.855368	0.120469
MER44B	H3K9ac_Trynka	1.0019	0.0928281
MER44B	H3K9ac_Trynka.extend.500	1.05382	0.0687567
MER44B	Intron_UCSC	1.08535	0.0446738
MER44B	Intron_UCSC.extend.500	1.05833	0.0434689
MER44B	PromoterFlanking_Hoffman	0.723844	0.256375
MER44B	PromoterFlanking_Hoffman.extend.500	0.719407	0.148821
MER44B	Promoter_UCSC	0.474989	0.148443
MER44B	Promoter_UCSC.extend.500	0.451357	0.131852
MER44B	Repressed_Hoffman	0.886413	0.0373295
MER44B	Repressed_Hoffman.extend.500	0.937953	0.0230348
MER44B	SuperEnhancer_Hnisz	0.923858	0.075109
MER44B	SuperEnhancer_Hnisz.extend.500	0.932454	0.0736313
MER44B	TFBS_ENCODE	2.36825	0.127548
MER44B	TFBS_ENCODE.extend.500	1.5009	0.0582972
MER44B	Transcribed_Hoffman	0.972282	0.0401524
MER44B	Transcribed_Hoffman.extend.500	1.00716	0.0213
MER44B	TSS_Hoffman	0.758304	0.250131
MER44B	TSS_Hoffman.extend.500	0.661025	0.162874
MER44B	UTR_3_UCSC	0.297683	0.136225
MER44B	UTR_3_UCSC.extend.500	0.556844	0.150503
MER44B	UTR_5_UCSC	0.0749796	0.0750734
MER44B	UTR_5_UCSC.extend.500	0.315051	0.0963997
MER44B	WeakEnhancer_Hoffman	2.14347	0.308212
MER44B	WeakEnhancer_Hoffman.extend.500	1.35597	0.136431
LTR84b	Coding_UCSC	0	0
LTR84b	Coding_UCSC.extend.500	0.490965	0.137468
LTR84b	Conserved_LindbladToh	0.507251	0.141156
LTR84b	Conserved_LindbladToh.extend.500	1.00154	0.0745987
LTR84b	CTCF_Hoffman	1.34027	0.36625
LTR84b	CTCF_Hoffman.extend.500	1.23781	0.177548
LTR84b	DGF_ENCODE	1.23564	0.120996
LTR84b	DGF_ENCODE.extend.500	1.12451	0.0461719
LTR84b	DHS_peaks_Trynka	1.48608	0.143916
LTR84b	DHS_Trynka	1.37304	0.109646
LTR84b	DHS_Trynka.extend.500	1.22688	0.0457968
LTR84b	Enhancer_Andersson	1.16676	0.773218
LTR84b	Enhancer_Andersson.extend.500	1.1332	0.359697
LTR84b	Enhancer_Hoffman	0.890567	0.226466
LTR84b	Enhancer_Hoffman.extend.500	0.746997	0.144797
LTR84b	FetalDHS_Trynka	1.23201	0.15629
LTR84b	FetalDHS_Trynka.extend.500	1.16755	0.0825952
LTR84b	H3K27ac_Hnisz	1.00511	0.0771435
LTR84b	H3K27ac_Hnisz.extend.500	1.00888	0.0687242
LTR84b	H3K27ac_PGC2	1.09129	0.0974608
LTR84b	H3K27ac_PGC2.extend.500	1.04419	0.0834817
LTR84b	H3K4me1_peaks_Trynka	1.20968	0.102109
LTR84b	H3K4me1_Trynka	1.13318	0.0633274
LTR84b	H3K4me1_Trynka.extend.500	1.13116	0.0389719
LTR84b	H3K4me3_peaks_Trynka	0.834598	0.203969
LTR84b	H3K4me3_Trynka	0.784101	0.115288
LTR84b	H3K4me3_Trynka.extend.500	0.784566	0.0767448
LTR84b	H3K9ac_peaks_Trynka	0.982204	0.205806
LTR84b	H3K9ac_Trynka	0.809115	0.108646
LTR84b	H3K9ac_Trynka.extend.500	0.904071	0.0940763
LTR84b	Intron_UCSC	0.860151	0.0732429
LTR84b	Intron_UCSC.extend.500	0.848083	0.0728718
LTR84b	PromoterFlanking_Hoffman	1.08272	0.521283
LTR84b	PromoterFlanking_Hoffman.extend.500	0.821735	0.299207
LTR84b	Promoter_UCSC	0.325058	0.193027
LTR84b	Promoter_UCSC.extend.500	0.472594	0.209887
LTR84b	Repressed_Hoffman	1.13289	0.0517105
LTR84b	Repressed_Hoffman.extend.500	1.13497	0.0268688
LTR84b	SuperEnhancer_Hnisz	0.7003	0.102964
LTR84b	SuperEnhancer_Hnisz.extend.500	0.747114	0.106345
LTR84b	TFBS_ENCODE	1.10364	0.130477
LTR84b	TFBS_ENCODE.extend.500	1.10378	0.0817919
LTR84b	Transcribed_Hoffman	0.722879	0.0513321
LTR84b	Transcribed_Hoffman.extend.500	0.937644	0.0326006
LTR84b	TSS_Hoffman	0.275689	0.182984
LTR84b	TSS_Hoffman.extend.500	0.377261	0.136844
LTR84b	UTR_3_UCSC	0.865804	0.41943
LTR84b	UTR_3_UCSC.extend.500	0.85143	0.336224
LTR84b	UTR_5_UCSC	0.174461	0.17504
LTR84b	UTR_5_UCSC.extend.500	0.806362	0.259928
LTR84b	WeakEnhancer_Hoffman	0.968427	0.248883
LTR84b	WeakEnhancer_Hoffman.extend.500	1.21348	0.197037
LTR30	Coding_UCSC	0	0
LTR30	Coding_UCSC.extend.500	0.0440248	0.0450838
LTR30	Conserved_LindbladToh	0	0
LTR30	Conserved_LindbladToh.extend.500	0.0528928	0.0230922
LTR30	CTCF_Hoffman	1.36464	0.921663
LTR30	CTCF_Hoffman.extend.500	1.5043	0.686485
LTR30	DGF_ENCODE	1.4827	0.189362
LTR30	DGF_ENCODE.extend.500	1.40483	0.132613
LTR30	DHS_peaks_Trynka	0.927001	0.209268
LTR30	DHS_Trynka	0.724367	0.159793
LTR30	DHS_Trynka.extend.500	1.1158	0.183055
LTR30	Enhancer_Andersson	0	0
LTR30	Enhancer_Andersson.extend.500	0.619361	0.503333
LTR30	Enhancer_Hoffman	2.27916	0.785632
LTR30	Enhancer_Hoffman.extend.500	1.55888	0.488696
LTR30	FetalDHS_Trynka	0.762489	0.257013
LTR30	FetalDHS_Trynka.extend.500	0.863563	0.21292
LTR30	H3K27ac_Hnisz	0.951298	0.292068
LTR30	H3K27ac_Hnisz.extend.500	0.957977	0.258432
LTR30	H3K27ac_PGC2	0.782848	0.191321
LTR30	H3K27ac_PGC2.extend.500	1.1618	0.32925
LTR30	H3K4me1_peaks_Trynka	1.45342	0.225419
LTR30	H3K4me1_Trynka	1.43208	0.117038
LTR30	H3K4me1_Trynka.extend.500	1.27983	0.100178
LTR30	H3K4me3_peaks_Trynka	2.94221	0.865956
LTR30	H3K4me3_Trynka	2.423	0.536856
LTR30	H3K4me3_Trynka.extend.500	1.82844	0.375421
LTR30	H3K9ac_peaks_Trynka	1.78002	0.611736
LTR30	H3K9ac_Trynka	1.56313	0.43304
LTR30	H3K9ac_Trynka.extend.500	1.36669	0.338915
LTR30	Intron_UCSC	0.195646	0.0749043
LTR30	Intron_UCSC.extend.500	0.197907	0.0738882
LTR30	PromoterFlanking_Hoffman	4.48759	2.04688
LTR30	PromoterFlanking_Hoffman.extend.500	2.70724	1.18463
LTR30	Promoter_UCSC	0.0932733	0.0957489
LTR30	Promoter_UCSC.extend.500	0.0753378	0.0773308
LTR30	Repressed_Hoffman	1.15349	0.178144
LTR30	Repressed_Hoffman.extend.500	1.20139	0.0635141
LTR30	SuperEnhancer_Hnisz	1.06589	0.804962
LTR30	SuperEnhancer_Hnisz.extend.500	1.09762	0.7836
LTR30	TFBS_ENCODE	0.802854	0.254014
LTR30	TFBS_ENCODE.extend.500	0.925934	0.134103
LTR30	Transcribed_Hoffman	0.512266	0.0975376
LTR30	Transcribed_Hoffman.extend.500	1.04825	0.0553692
LTR30	TSS_Hoffman	0.949287	0.701392
LTR30	TSS_Hoffman.extend.500	0.832712	0.449441
LTR30	UTR_3_UCSC	0	0
LTR30	UTR_3_UCSC.extend.500	0.106223	0.108918
LTR30	UTR_5_UCSC	0	0
LTR30	UTR_5_UCSC.extend.500	0.73621	0.754492
LTR30	WeakEnhancer_Hoffman	1.80625	0.813477
LTR30	WeakEnhancer_Hoffman.extend.500	1.35964	0.43011
ORSL	Coding_UCSC	0	0
ORSL	Coding_UCSC.extend.500	0.824242	0.185317
ORSL	Conserved_LindbladToh	0	0
ORSL	Conserved_LindbladToh.extend.500	0.907748	0.0729421
ORSL	CTCF_Hoffman	0.967771	0.293335
ORSL	CTCF_Hoffman.extend.500	1.21695	0.22066
ORSL	DGF_ENCODE	0.636993	0.116454
ORSL	DGF_ENCODE.extend.500	1.18151	0.04933
ORSL	DHS_peaks_Trynka	0.468323	0.102878
ORSL	DHS_Trynka	0.597232	0.0936213
ORSL	DHS_Trynka.extend.500	1.15747	0.0538556
ORSL	Enhancer_Andersson	1.04468	0.604554
ORSL	Enhancer_Andersson.extend.500	1.44948	0.488981
ORSL	Enhancer_Hoffman	0.826122	0.259485
ORSL	Enhancer_Hoffman.extend.500	1.3343	0.208805
ORSL	FetalDHS_Trynka	0.576788	0.124051
ORSL	FetalDHS_Trynka.extend.500	1.17958	0.090654
ORSL	H3K27ac_Hnisz	1.28395	0.0739912
ORSL	H3K27ac_Hnisz.extend.500	1.21824	0.0667662
ORSL	H3K27ac_PGC2	1.17615	0.10156
ORSL	H3K27ac_PGC2.extend.500	1.16299	0.0806296
ORSL	H3K4me1_peaks_Trynka	0.5958	0.0891121
ORSL	H3K4me1_Trynka	0.989432	0.0607124
ORSL	H3K4me1_Trynka.extend.500	1.12619	0.0463438
ORSL	H3K4me3_peaks_Trynka	0.427014	0.156223
ORSL	H3K4me3_Trynka	0.675058	0.124132
ORSL	H3K4me3_Trynka.extend.500	1.04599	0.0946145
ORSL	H3K9ac_peaks_Trynka	0.501433	0.189974
ORSL	H3K9ac_Trynka	0.824877	0.121058
ORSL	H3K9ac_Trynka.extend.500	1.2899	0.103919
ORSL	Intron_UCSC	0.931386	0.0769377
ORSL	Intron_UCSC.extend.500	0.907254	0.0747626
ORSL	PromoterFlanking_Hoffman	0.538575	0.309465
ORSL	PromoterFlanking_Hoffman.extend.500	1.68043	0.465819
ORSL	Promoter_UCSC	1.50374	0.54247
ORSL	Promoter_UCSC.extend.500	1.72393	0.501953
ORSL	Repressed_Hoffman	1.08388	0.0601333
ORSL	Repressed_Hoffman.extend.500	1.03189	0.0383194
ORSL	SuperEnhancer_Hnisz	1.48124	0.14698
ORSL	SuperEnhancer_Hnisz.extend.500	1.46276	0.143661
ORSL	TFBS_ENCODE	0.56831	0.106984
ORSL	TFBS_ENCODE.extend.500	1.19711	0.0776565
ORSL	Transcribed_Hoffman	0.690045	0.0577923
ORSL	Transcribed_Hoffman.extend.500	0.977241	0.0342437
ORSL	TSS_Hoffman	0.493688	0.232179
ORSL	TSS_Hoffman.extend.500	1.25588	0.318018
ORSL	UTR_3_UCSC	1.03362	0.512256
ORSL	UTR_3_UCSC.extend.500	0.607667	0.237382
ORSL	UTR_5_UCSC	0.781037	0.453443
ORSL	UTR_5_UCSC.extend.500	0.820446	0.267798
ORSL	WeakEnhancer_Hoffman	0.505809	0.211849
ORSL	WeakEnhancer_Hoffman.extend.500	1.46593	0.201452
MARNA	Coding_UCSC	0.915109	0.262216
MARNA	Coding_UCSC.extend.500	0.960565	0.124911
MARNA	Conserved_LindbladToh	1.38167	0.184435
MARNA	Conserved_LindbladToh.extend.500	1.69611	0.0485605
MARNA	CTCF_Hoffman	0.54136	0.145417
MARNA	CTCF_Hoffman.extend.500	0.928293	0.121232
MARNA	DGF_ENCODE	0.997372	0.0830287
MARNA	DGF_ENCODE.extend.500	1.11678	0.0318006
MARNA	DHS_peaks_Trynka	1.25559	0.0960958
MARNA	DHS_Trynka	1.27559	0.0754271
MARNA	DHS_Trynka.extend.500	1.21431	0.0326302
MARNA	Enhancer_Andersson	1.72658	0.564851
MARNA	Enhancer_Andersson.extend.500	1.35137	0.337118
MARNA	Enhancer_Hoffman	0.849356	0.182491
MARNA	Enhancer_Hoffman.extend.500	0.992038	0.114844
MARNA	FetalDHS_Trynka	1.2168	0.10807
MARNA	FetalDHS_Trynka.extend.500	1.14124	0.0555399
MARNA	H3K27ac_Hnisz	1.1636	0.0479882
MARNA	H3K27ac_Hnisz.extend.500	1.15952	0.0453472
MARNA	H3K27ac_PGC2	1.24224	0.0652793
MARNA	H3K27ac_PGC2.extend.500	1.22674	0.0521682
MARNA	H3K4me1_peaks_Trynka	1.12602	0.0725928
MARNA	H3K4me1_Trynka	1.3009	0.044558
MARNA	H3K4me1_Trynka.extend.500	1.23936	0.0276798
MARNA	H3K4me3_peaks_Trynka	0.637882	0.105451
MARNA	H3K4me3_Trynka	0.819606	0.0742818
MARNA	H3K4me3_Trynka.extend.500	1.00642	0.059084
MARNA	H3K9ac_peaks_Trynka	0.588452	0.125396
MARNA	H3K9ac_Trynka	0.916469	0.0849074
MARNA	H3K9ac_Trynka.extend.500	1.0994	0.0714311
MARNA	Intron_UCSC	1.30898	0.0431201
MARNA	Intron_UCSC.extend.500	1.27943	0.042074
MARNA	PromoterFlanking_Hoffman	1.50636	0.474014
MARNA	PromoterFlanking_Hoffman.extend.500	0.970039	0.169128
MARNA	Promoter_UCSC	1.12856	0.214647
MARNA	Promoter_UCSC.extend.500	1.18053	0.191939
MARNA	Repressed_Hoffman	1.01529	0.0402968
MARNA	Repressed_Hoffman.extend.500	0.945719	0.0250067
MARNA	SuperEnhancer_Hnisz	1.0883	0.0816219
MARNA	SuperEnhancer_Hnisz.extend.500	1.07497	0.0799713
MARNA	TFBS_ENCODE	0.853745	0.0792847
MARNA	TFBS_ENCODE.extend.500	1.0539	0.0509869
MARNA	Transcribed_Hoffman	1.09271	0.0462544
MARNA	Transcribed_Hoffman.extend.500	1.00958	0.0197176
MARNA	TSS_Hoffman	0.251057	0.115637
MARNA	TSS_Hoffman.extend.500	0.710232	0.137149
MARNA	UTR_3_UCSC	1.47834	0.368668
MARNA	UTR_3_UCSC.extend.500	1.20096	0.222373
MARNA	UTR_5_UCSC	0.49648	0.259294
MARNA	UTR_5_UCSC.extend.500	0.730144	0.196533
MARNA	WeakEnhancer_Hoffman	0.93702	0.226895
MARNA	WeakEnhancer_Hoffman.extend.500	0.835373	0.101048
MER82	Coding_UCSC	0.158529	0.0659111
MER82	Coding_UCSC.extend.500	0.484082	0.0643756
MER82	Conserved_LindbladToh	0.0178621	0.0125951
MER82	Conserved_LindbladToh.extend.500	0.470271	0.0299512
MER82	CTCF_Hoffman	0.724681	0.115979
MER82	CTCF_Hoffman.extend.500	0.83278	0.0918324
MER82	DGF_ENCODE	1.42137	0.0621505
MER82	DGF_ENCODE.extend.500	1.1474	0.0245372
MER82	DHS_peaks_Trynka	1.31508	0.0711514
MER82	DHS_Trynka	1.30219	0.0610855
MER82	DHS_Trynka.extend.500	1.1374	0.0264554
MER82	Enhancer_Andersson	0.23008	0.11515
MER82	Enhancer_Andersson.extend.500	0.359136	0.0892083
MER82	Enhancer_Hoffman	1.01454	0.119624
MER82	Enhancer_Hoffman.extend.500	0.934604	0.085656
MER82	FetalDHS_Trynka	0.985486	0.0736969
MER82	FetalDHS_Trynka.extend.500	0.951868	0.0390399
MER82	H3K27ac_Hnisz	0.983883	0.0352693
MER82	H3K27ac_Hnisz.extend.500	0.985122	0.033661
MER82	H3K27ac_PGC2	0.988194	0.0497122
MER82	H3K27ac_PGC2.extend.500	0.969517	0.0429045
MER82	H3K4me1_peaks_Trynka	1.06199	0.046203
MER82	H3K4me1_Trynka	1.08461	0.0311929
MER82	H3K4me1_Trynka.extend.500	1.04591	0.022375
MER82	H3K4me3_peaks_Trynka	0.769996	0.0813083
MER82	H3K4me3_Trynka	0.763816	0.0605945
MER82	H3K4me3_Trynka.extend.500	0.785347	0.0451898
MER82	H3K9ac_peaks_Trynka	0.694469	0.094309
MER82	H3K9ac_Trynka	0.701012	0.0627858
MER82	H3K9ac_Trynka.extend.500	0.771818	0.0477689
MER82	Intron_UCSC	1.11377	0.0366104
MER82	Intron_UCSC.extend.500	1.08869	0.0358058
MER82	PromoterFlanking_Hoffman	0.830308	0.204656
MER82	PromoterFlanking_Hoffman.extend.500	0.532641	0.0981228
MER82	Promoter_UCSC	0.480751	0.121704
MER82	Promoter_UCSC.extend.500	0.498328	0.110632
MER82	Repressed_Hoffman	0.980192	0.029149
MER82	Repressed_Hoffman.extend.500	1.0137	0.0200889
MER82	SuperEnhancer_Hnisz	0.851094	0.0565949
MER82	SuperEnhancer_Hnisz.extend.500	0.860395	0.056729
MER82	TFBS_ENCODE	1.3238	0.0672789
MER82	TFBS_ENCODE.extend.500	1.13736	0.0358084
MER82	Transcribed_Hoffman	1.05325	0.0373665
MER82	Transcribed_Hoffman.extend.500	1.04957	0.0155436
MER82	TSS_Hoffman	0.407736	0.118348
MER82	TSS_Hoffman.extend.500	0.472118	0.104012
MER82	UTR_3_UCSC	0.192075	0.0869942
MER82	UTR_3_UCSC.extend.500	0.447121	0.0953695
MER82	UTR_5_UCSC	0.430038	0.217828
MER82	UTR_5_UCSC.extend.500	0.560153	0.122425
MER82	WeakEnhancer_Hoffman	0.895172	0.142819
MER82	WeakEnhancer_Hoffman.extend.500	0.83183	0.0786164
LTR13	Coding_UCSC	0.30746	0.193693
LTR13	Coding_UCSC.extend.500	0.446758	0.123397
LTR13	Conserved_LindbladToh	0	0
LTR13	Conserved_LindbladToh.extend.500	0.173575	0.0305918
LTR13	CTCF_Hoffman	20.7629	1.01052
LTR13	CTCF_Hoffman.extend.500	11.949	0.387473
LTR13	DGF_ENCODE	2.0309	0.103026
LTR13	DGF_ENCODE.extend.500	1.62076	0.0368168
LTR13	DHS_peaks_Trynka	0.645859	0.082796
LTR13	DHS_Trynka	0.567297	0.0667931
LTR13	DHS_Trynka.extend.500	0.893804	0.0585812
LTR13	Enhancer_Andersson	1.72407	0.893658
LTR13	Enhancer_Andersson.extend.500	1.40713	0.571559
LTR13	Enhancer_Hoffman	2.37458	0.328512
LTR13	Enhancer_Hoffman.extend.500	2.41028	0.323433
LTR13	FetalDHS_Trynka	0.472447	0.0912573
LTR13	FetalDHS_Trynka.extend.500	0.778471	0.0821561
LTR13	H3K27ac_Hnisz	1.06234	0.0860133
LTR13	H3K27ac_Hnisz.extend.500	1.06863	0.0845562
LTR13	H3K27ac_PGC2	1.02103	0.116454
LTR13	H3K27ac_PGC2.extend.500	1.07301	0.101712
LTR13	H3K4me1_peaks_Trynka	0.994494	0.0811703
LTR13	H3K4me1_Trynka	0.991264	0.0638842
LTR13	H3K4me1_Trynka.extend.500	1.14832	0.0441345
LTR13	H3K4me3_peaks_Trynka	2.20742	0.265345
LTR13	H3K4me3_Trynka	1.97257	0.172104
LTR13	H3K4me3_Trynka.extend.500	1.92298	0.1308
LTR13	H3K9ac_peaks_Trynka	1.40419	0.198782
LTR13	H3K9ac_Trynka	1.28821	0.145741
LTR13	H3K9ac_Trynka.extend.500	1.50841	0.136332
LTR13	Intron_UCSC	0.97218	0.0814266
LTR13	Intron_UCSC.extend.500	0.950322	0.0796072
LTR13	PromoterFlanking_Hoffman	1.56852	0.434412
LTR13	PromoterFlanking_Hoffman.extend.500	2.6851	0.416179
LTR13	Promoter_UCSC	1.78003	0.539948
LTR13	Promoter_UCSC.extend.500	1.93982	0.472075
LTR13	Repressed_Hoffman	0.310703	0.0505628
LTR13	Repressed_Hoffman.extend.500	0.657477	0.057802
LTR13	SuperEnhancer_Hnisz	0.960704	0.164996
LTR13	SuperEnhancer_Hnisz.extend.500	1.01566	0.165821
LTR13	TFBS_ENCODE	4.02972	0.175505
LTR13	TFBS_ENCODE.extend.500	2.62398	0.0596538
LTR13	Transcribed_Hoffman	1.02264	0.0597974
LTR13	Transcribed_Hoffman.extend.500	1.08551	0.032433
LTR13	TSS_Hoffman	2.97145	0.572389
LTR13	TSS_Hoffman.extend.500	3.35488	0.492267
LTR13	UTR_3_UCSC	0.940711	0.437395
LTR13	UTR_3_UCSC.extend.500	0.868783	0.309403
LTR13	UTR_5_UCSC	1.51644	1.22378
LTR13	UTR_5_UCSC.extend.500	0.876125	0.341622
LTR13	WeakEnhancer_Hoffman	1.17848	0.259846
LTR13	WeakEnhancer_Hoffman.extend.500	1.70271	0.297122
AluYb8	Coding_UCSC	0.282094	0.122984
AluYb8	Coding_UCSC.extend.500	0.616025	0.0715771
AluYb8	Conserved_LindbladToh	0.0244498	0.0244673
AluYb8	Conserved_LindbladToh.extend.500	0.721453	0.0319666
AluYb8	CTCF_Hoffman	0.736668	0.238444
AluYb8	CTCF_Hoffman.extend.500	0.921267	0.105459
AluYb8	DGF_ENCODE	0.0328475	0.00916772
AluYb8	DGF_ENCODE.extend.500	0.693013	0.0234098
AluYb8	DHS_peaks_Trynka	0.0202432	0.00697757
AluYb8	DHS_Trynka	0.0602458	0.0130197
AluYb8	DHS_Trynka.extend.500	0.69881	0.0245461
AluYb8	Enhancer_Andersson	0	0
AluYb8	Enhancer_Andersson.extend.500	0.39145	0.106383
AluYb8	Enhancer_Hoffman	0.154301	0.045153
AluYb8	Enhancer_Hoffman.extend.500	0.525083	0.062145
AluYb8	FetalDHS_Trynka	0.0366781	0.01524
AluYb8	FetalDHS_Trynka.extend.500	0.625159	0.0350784
AluYb8	H3K27ac_Hnisz	0.855365	0.0331945
AluYb8	H3K27ac_Hnisz.extend.500	0.893342	0.0305433
AluYb8	H3K27ac_PGC2	0.669291	0.0406518
AluYb8	H3K27ac_PGC2.extend.500	0.812478	0.0354111
AluYb8	H3K4me1_peaks_Trynka	0.0542861	0.00986647
AluYb8	H3K4me1_Trynka	0.231031	0.0159817
AluYb8	H3K4me1_Trynka.extend.500	0.789638	0.019695
AluYb8	H3K4me3_peaks_Trynka	0.0281597	0.0154969
AluYb8	H3K4me3_Trynka	0.120832	0.0204923
AluYb8	H3K4me3_Trynka.extend.500	0.641634	0.0387115
AluYb8	H3K9ac_peaks_Trynka	0.0523263	0.019092
AluYb8	H3K9ac_Trynka	0.0946035	0.0171527
AluYb8	H3K9ac_Trynka.extend.500	0.591474	0.0410517
AluYb8	Intron_UCSC	1.13477	0.0361046
AluYb8	Intron_UCSC.extend.500	1.10537	0.0351661
AluYb8	PromoterFlanking_Hoffman	0.162362	0.0756338
AluYb8	PromoterFlanking_Hoffman.extend.500	0.842039	0.128544
AluYb8	Promoter_UCSC	0.504509	0.0910962
AluYb8	Promoter_UCSC.extend.500	0.58024	0.0860914
AluYb8	Repressed_Hoffman	1.12707	0.0239221
AluYb8	Repressed_Hoffman.extend.500	1.04719	0.0149672
AluYb8	SuperEnhancer_Hnisz	0.889661	0.0566658
AluYb8	SuperEnhancer_Hnisz.extend.500	0.888327	0.0562376
AluYb8	TFBS_ENCODE	0.220276	0.0388144
AluYb8	TFBS_ENCODE.extend.500	0.6731	0.0322147
AluYb8	Transcribed_Hoffman	1.01412	0.0324261
AluYb8	Transcribed_Hoffman.extend.500	1.0671	0.015184
AluYb8	TSS_Hoffman	0.111622	0.0492201
AluYb8	TSS_Hoffman.extend.500	0.469991	0.0920564
AluYb8	UTR_3_UCSC	0.482008	0.177738
AluYb8	UTR_3_UCSC.extend.500	0.524591	0.103389
AluYb8	UTR_5_UCSC	0.176592	0.131792
AluYb8	UTR_5_UCSC.extend.500	0.469938	0.14094
AluYb8	WeakEnhancer_Hoffman	0.212388	0.113335
AluYb8	WeakEnhancer_Hoffman.extend.500	0.534213	0.0655557
LTR32	Coding_UCSC	0.432181	0.225948
LTR32	Coding_UCSC.extend.500	0.175273	0.0664499
LTR32	Conserved_LindbladToh	0	0
LTR32	Conserved_LindbladToh.extend.500	0.565672	0.0527789
LTR32	CTCF_Hoffman	0.929706	0.270747
LTR32	CTCF_Hoffman.extend.500	1.05687	0.163941
LTR32	DGF_ENCODE	1.28829	0.0971657
LTR32	DGF_ENCODE.extend.500	1.15535	0.044476
LTR32	DHS_peaks_Trynka	0.942811	0.101986
LTR32	DHS_Trynka	1.0137	0.0874964
LTR32	DHS_Trynka.extend.500	1.05223	0.0475253
LTR32	Enhancer_Andersson	1.25449	0.6577
LTR32	Enhancer_Andersson.extend.500	0.87029	0.311127
LTR32	Enhancer_Hoffman	1.01899	0.183462
LTR32	Enhancer_Hoffman.extend.500	0.905081	0.124501
LTR32	FetalDHS_Trynka	0.698037	0.109475
LTR32	FetalDHS_Trynka.extend.500	0.925909	0.071405
LTR32	H3K27ac_Hnisz	1.10155	0.0591034
LTR32	H3K27ac_Hnisz.extend.500	1.10537	0.0568855
LTR32	H3K27ac_PGC2	1.0771	0.075288
LTR32	H3K27ac_PGC2.extend.500	1.05356	0.0629196
LTR32	H3K4me1_peaks_Trynka	1.33347	0.0873837
LTR32	H3K4me1_Trynka	1.30102	0.0593913
LTR32	H3K4me1_Trynka.extend.500	1.14761	0.0408762
LTR32	H3K4me3_peaks_Trynka	0.73711	0.130451
LTR32	H3K4me3_Trynka	0.851164	0.0927684
LTR32	H3K4me3_Trynka.extend.500	0.80288	0.0649682
LTR32	H3K9ac_peaks_Trynka	0.434234	0.103168
LTR32	H3K9ac_Trynka	0.506037	0.0768516
LTR32	H3K9ac_Trynka.extend.500	0.696437	0.0721416
LTR32	Intron_UCSC	0.743668	0.0566034
LTR32	Intron_UCSC.extend.500	0.72955	0.0551136
LTR32	PromoterFlanking_Hoffman	0.646739	0.318945
LTR32	PromoterFlanking_Hoffman.extend.500	0.674913	0.198401
LTR32	Promoter_UCSC	0.283968	0.133494
LTR32	Promoter_UCSC.extend.500	0.441085	0.145196
LTR32	Repressed_Hoffman	0.943942	0.047446
LTR32	Repressed_Hoffman.extend.500	1.06856	0.0300494
LTR32	SuperEnhancer_Hnisz	0.920735	0.111532
LTR32	SuperEnhancer_Hnisz.extend.500	0.903701	0.109461
LTR32	TFBS_ENCODE	0.960995	0.0991518
LTR32	TFBS_ENCODE.extend.500	1.05585	0.070395
LTR32	Transcribed_Hoffman	0.877141	0.0585373
LTR32	Transcribed_Hoffman.extend.500	0.998327	0.0252329
LTR32	TSS_Hoffman	0.259366	0.132685
LTR32	TSS_Hoffman.extend.500	0.351024	0.126424
LTR32	UTR_3_UCSC	0.639997	0.30929
LTR32	UTR_3_UCSC.extend.500	0.323393	0.149155
LTR32	UTR_5_UCSC	0.820659	0.531912
LTR32	UTR_5_UCSC.extend.500	0.51724	0.188999
LTR32	WeakEnhancer_Hoffman	1.82218	0.313971
LTR32	WeakEnhancer_Hoffman.extend.500	1.35909	0.179945
MER63C	Coding_UCSC	0.148663	0.149001
MER63C	Coding_UCSC.extend.500	0.224614	0.0779719
MER63C	Conserved_LindbladToh	0.0279176	0.027966
MER63C	Conserved_LindbladToh.extend.500	0.603631	0.0672961
MER63C	CTCF_Hoffman	0.333129	0.11273
MER63C	CTCF_Hoffman.extend.500	0.650796	0.171383
MER63C	DGF_ENCODE	0.617412	0.076476
MER63C	DGF_ENCODE.extend.500	0.831091	0.0465425
MER63C	DHS_peaks_Trynka	0.753883	0.0956713
MER63C	DHS_Trynka	0.706883	0.083056
MER63C	DHS_Trynka.extend.500	0.945332	0.0509132
MER63C	Enhancer_Andersson	0	0
MER63C	Enhancer_Andersson.extend.500	0.457365	0.186894
MER63C	Enhancer_Hoffman	0.185459	0.0814172
MER63C	Enhancer_Hoffman.extend.500	0.401158	0.0957261
MER63C	FetalDHS_Trynka	0.632858	0.116904
MER63C	FetalDHS_Trynka.extend.500	0.905205	0.0712755
MER63C	H3K27ac_Hnisz	0.902178	0.0743919
MER63C	H3K27ac_Hnisz.extend.500	0.906917	0.0701084
MER63C	H3K27ac_PGC2	0.639404	0.0743499
MER63C	H3K27ac_PGC2.extend.500	0.743578	0.0692912
MER63C	H3K4me1_peaks_Trynka	0.42242	0.0561519
MER63C	H3K4me1_Trynka	0.661355	0.0551307
MER63C	H3K4me1_Trynka.extend.500	0.88726	0.0458719
MER63C	H3K4me3_peaks_Trynka	0.42259	0.130471
MER63C	H3K4me3_Trynka	0.435695	0.0851504
MER63C	H3K4me3_Trynka.extend.500	0.644415	0.0756227
MER63C	H3K9ac_peaks_Trynka	0.258907	0.117452
MER63C	H3K9ac_Trynka	0.370359	0.0790544
MER63C	H3K9ac_Trynka.extend.500	0.598059	0.0806727
MER63C	Intron_UCSC	0.745607	0.0710218
MER63C	Intron_UCSC.extend.500	0.728258	0.0691351
MER63C	PromoterFlanking_Hoffman	0.37078	0.225398
MER63C	PromoterFlanking_Hoffman.extend.500	0.938017	0.250234
MER63C	Promoter_UCSC	0.500926	0.229875
MER63C	Promoter_UCSC.extend.500	0.546214	0.204076
MER63C	Repressed_Hoffman	1.334	0.049361
MER63C	Repressed_Hoffman.extend.500	1.20499	0.0273725
MER63C	SuperEnhancer_Hnisz	0.746047	0.106428
MER63C	SuperEnhancer_Hnisz.extend.500	0.736851	0.104392
MER63C	TFBS_ENCODE	0.766532	0.0907495
MER63C	TFBS_ENCODE.extend.500	0.917866	0.070043
MER63C	Transcribed_Hoffman	0.728374	0.055785
MER63C	Transcribed_Hoffman.extend.500	0.979976	0.0327128
MER63C	TSS_Hoffman	0.594786	0.417988
MER63C	TSS_Hoffman.extend.500	0.581372	0.26062
MER63C	UTR_3_UCSC	0.400271	0.229393
MER63C	UTR_3_UCSC.extend.500	0.456377	0.17541
MER63C	UTR_5_UCSC	0	0
MER63C	UTR_5_UCSC.extend.500	0.197691	0.146357
MER63C	WeakEnhancer_Hoffman	0.261167	0.133273
MER63C	WeakEnhancer_Hoffman.extend.500	0.578815	0.115747
LTR33	Coding_UCSC	0.0769775	0.0350239
LTR33	Coding_UCSC.extend.500	0.27212	0.0386347
LTR33	Conserved_LindbladToh	0.169525	0.029919
LTR33	Conserved_LindbladToh.extend.500	0.871153	0.0260374
LTR33	CTCF_Hoffman	2.03229	0.159853
LTR33	CTCF_Hoffman.extend.500	1.40391	0.080778
LTR33	DGF_ENCODE	1.51481	0.0455905
LTR33	DGF_ENCODE.extend.500	1.15138	0.0181639
LTR33	DHS_peaks_Trynka	1.49448	0.0451367
LTR33	DHS_Trynka	1.48262	0.0392555
LTR33	DHS_Trynka.extend.500	1.19786	0.0180396
LTR33	Enhancer_Andersson	1.01564	0.254935
LTR33	Enhancer_Andersson.extend.500	1.1802	0.122685
LTR33	Enhancer_Hoffman	1.21784	0.0935509
LTR33	Enhancer_Hoffman.extend.500	0.960596	0.0604796
LTR33	FetalDHS_Trynka	1.21045	0.0529217
LTR33	FetalDHS_Trynka.extend.500	1.10826	0.0259286
LTR33	H3K27ac_Hnisz	1.03268	0.0272239
LTR33	H3K27ac_Hnisz.extend.500	1.01344	0.025604
LTR33	H3K27ac_PGC2	0.975103	0.0307461
LTR33	H3K27ac_PGC2.extend.500	0.956319	0.0273292
LTR33	H3K4me1_peaks_Trynka	1.64824	0.0472335
LTR33	H3K4me1_Trynka	1.27369	0.0242853
LTR33	H3K4me1_Trynka.extend.500	1.11143	0.0158453
LTR33	H3K4me3_peaks_Trynka	0.988565	0.066844
LTR33	H3K4me3_Trynka	0.969677	0.0462362
LTR33	H3K4me3_Trynka.extend.500	0.885759	0.0292032
LTR33	H3K9ac_peaks_Trynka	0.894369	0.0596413
LTR33	H3K9ac_Trynka	0.931832	0.0459548
LTR33	H3K9ac_Trynka.extend.500	0.825369	0.0330187
LTR33	Intron_UCSC	0.677983	0.0198144
LTR33	Intron_UCSC.extend.500	0.663752	0.0194224
LTR33	PromoterFlanking_Hoffman	0.471245	0.103664
LTR33	PromoterFlanking_Hoffman.extend.500	0.5133	0.0625459
LTR33	Promoter_UCSC	0.45627	0.0696283
LTR33	Promoter_UCSC.extend.500	0.434241	0.059425
LTR33	Repressed_Hoffman	1.04059	0.0185956
LTR33	Repressed_Hoffman.extend.500	1.1529	0.0128229
LTR33	SuperEnhancer_Hnisz	0.901149	0.0460407
LTR33	SuperEnhancer_Hnisz.extend.500	0.893583	0.0452352
LTR33	TFBS_ENCODE	1.19411	0.0467029
LTR33	TFBS_ENCODE.extend.500	1.07436	0.0248698
LTR33	Transcribed_Hoffman	0.727975	0.0211369
LTR33	Transcribed_Hoffman.extend.500	0.927359	0.0104016
LTR33	TSS_Hoffman	0.413971	0.0741843
LTR33	TSS_Hoffman.extend.500	0.457865	0.0635538
LTR33	UTR_3_UCSC	0.301468	0.0763857
LTR33	UTR_3_UCSC.extend.500	0.362523	0.0616838
LTR33	UTR_5_UCSC	0.170849	0.06121
LTR33	UTR_5_UCSC.extend.500	0.398821	0.055982
LTR33	WeakEnhancer_Hoffman	1.91783	0.146188
LTR33	WeakEnhancer_Hoffman.extend.500	1.21476	0.0581851
LTR38C	Coding_UCSC	1.32321	1.34476
LTR38C	Coding_UCSC.extend.500	0.473501	0.480984
LTR38C	Conserved_LindbladToh	0	0
LTR38C	Conserved_LindbladToh.extend.500	0.0632087	0.0395922
LTR38C	CTCF_Hoffman	0.667145	0.398773
LTR38C	CTCF_Hoffman.extend.500	0.82394	0.369057
LTR38C	DGF_ENCODE	1.27113	0.278932
LTR38C	DGF_ENCODE.extend.500	1.05254	0.17219
LTR38C	DHS_peaks_Trynka	1.61422	0.387873
LTR38C	DHS_Trynka	1.61517	0.322684
LTR38C	DHS_Trynka.extend.500	1.29421	0.189156
LTR38C	Enhancer_Andersson	0	0
LTR38C	Enhancer_Andersson.extend.500	0	0
LTR38C	Enhancer_Hoffman	0.495215	0.396142
LTR38C	Enhancer_Hoffman.extend.500	0.75681	0.409144
LTR38C	FetalDHS_Trynka	1.80169	0.519727
LTR38C	FetalDHS_Trynka.extend.500	1.28688	0.255362
LTR38C	H3K27ac_Hnisz	0.947363	0.211591
LTR38C	H3K27ac_Hnisz.extend.500	0.990224	0.205183
LTR38C	H3K27ac_PGC2	0.87706	0.249666
LTR38C	H3K27ac_PGC2.extend.500	0.861224	0.225484
LTR38C	H3K4me1_peaks_Trynka	1.53254	0.339394
LTR38C	H3K4me1_Trynka	1.24014	0.206672
LTR38C	H3K4me1_Trynka.extend.500	1.17761	0.153707
LTR38C	H3K4me3_peaks_Trynka	0.85857	0.396004
LTR38C	H3K4me3_Trynka	1.08584	0.331653
LTR38C	H3K4me3_Trynka.extend.500	1.04473	0.230119
LTR38C	H3K9ac_peaks_Trynka	0.265899	0.188786
LTR38C	H3K9ac_Trynka	0.659291	0.306676
LTR38C	H3K9ac_Trynka.extend.500	0.771252	0.232297
LTR38C	Intron_UCSC	0.364195	0.12021
LTR38C	Intron_UCSC.extend.500	0.407315	0.129414
LTR38C	PromoterFlanking_Hoffman	2.47515	1.51178
LTR38C	PromoterFlanking_Hoffman.extend.500	1.4089	0.696145
LTR38C	Promoter_UCSC	0.334395	0.340145
LTR38C	Promoter_UCSC.extend.500	0.405141	0.30015
LTR38C	Repressed_Hoffman	1.05734	0.124604
LTR38C	Repressed_Hoffman.extend.500	1.08053	0.0956142
LTR38C	SuperEnhancer_Hnisz	0.532481	0.249503
LTR38C	SuperEnhancer_Hnisz.extend.500	0.553373	0.249556
LTR38C	TFBS_ENCODE	1.11935	0.287787
LTR38C	TFBS_ENCODE.extend.500	1.17891	0.241882
LTR38C	Transcribed_Hoffman	0.873103	0.170133
LTR38C	Transcribed_Hoffman.extend.500	1.09959	0.0591076
LTR38C	TSS_Hoffman	0	0
LTR38C	TSS_Hoffman.extend.500	0.149268	0.151792
LTR38C	UTR_3_UCSC	0	0
LTR38C	UTR_3_UCSC.extend.500	0	0
LTR38C	UTR_5_UCSC	3.58945	3.65052
LTR38C	UTR_5_UCSC.extend.500	1.50822	1.20514
LTR38C	WeakEnhancer_Hoffman	2.49061	1.42153
LTR38C	WeakEnhancer_Hoffman.extend.500	1.12945	0.498833
MER110A	Coding_UCSC	0	0
MER110A	Coding_UCSC.extend.500	0.124154	0.124456
MER110A	Conserved_LindbladToh	0	0
MER110A	Conserved_LindbladToh.extend.500	0.739595	0.0859512
MER110A	CTCF_Hoffman	0.349855	0.213908
MER110A	CTCF_Hoffman.extend.500	0.82488	0.2658
MER110A	DGF_ENCODE	1.24228	0.149428
MER110A	DGF_ENCODE.extend.500	1.00978	0.0617315
MER110A	DHS_peaks_Trynka	1.15773	0.16778
MER110A	DHS_Trynka	1.19577	0.140587
MER110A	DHS_Trynka.extend.500	1.13583	0.0668589
MER110A	Enhancer_Andersson	0	0
MER110A	Enhancer_Andersson.extend.500	0.545828	0.32368
MER110A	Enhancer_Hoffman	1.02255	0.312673
MER110A	Enhancer_Hoffman.extend.500	0.847179	0.187932
MER110A	FetalDHS_Trynka	0.904097	0.176381
MER110A	FetalDHS_Trynka.extend.500	0.931583	0.0950422
MER110A	H3K27ac_Hnisz	0.968768	0.0937618
MER110A	H3K27ac_Hnisz.extend.500	0.985976	0.0864831
MER110A	H3K27ac_PGC2	0.889211	0.108523
MER110A	H3K27ac_PGC2.extend.500	0.942269	0.0993607
MER110A	H3K4me1_peaks_Trynka	1.02469	0.137043
MER110A	H3K4me1_Trynka	0.946241	0.0796943
MER110A	H3K4me1_Trynka.extend.500	0.933181	0.0615365
MER110A	H3K4me3_peaks_Trynka	0.62712	0.194267
MER110A	H3K4me3_Trynka	0.930394	0.157258
MER110A	H3K4me3_Trynka.extend.500	0.821793	0.104438
MER110A	H3K9ac_peaks_Trynka	0.418318	0.147231
MER110A	H3K9ac_Trynka	0.551019	0.123364
MER110A	H3K9ac_Trynka.extend.500	0.68697	0.108793
MER110A	Intron_UCSC	0.60479	0.0814364
MER110A	Intron_UCSC.extend.500	0.58912	0.0793266
MER110A	PromoterFlanking_Hoffman	1.21686	0.647511
MER110A	PromoterFlanking_Hoffman.extend.500	1.10825	0.313017
MER110A	Promoter_UCSC	0.460317	0.251779
MER110A	Promoter_UCSC.extend.500	0.478032	0.227247
MER110A	Repressed_Hoffman	1.20599	0.0664686
MER110A	Repressed_Hoffman.extend.500	1.18345	0.0378295
MER110A	SuperEnhancer_Hnisz	0.751476	0.150448
MER110A	SuperEnhancer_Hnisz.extend.500	0.737573	0.147668
MER110A	TFBS_ENCODE	0.88049	0.157499
MER110A	TFBS_ENCODE.extend.500	0.95175	0.0998482
MER110A	Transcribed_Hoffman	0.704554	0.0768147
MER110A	Transcribed_Hoffman.extend.500	1.00455	0.0383141
MER110A	TSS_Hoffman	0.557723	0.368748
MER110A	TSS_Hoffman.extend.500	0.704495	0.266469
MER110A	UTR_3_UCSC	0.175153	0.17564
MER110A	UTR_3_UCSC.extend.500	0.0748893	0.0751008
MER110A	UTR_5_UCSC	0.705875	0.499662
MER110A	UTR_5_UCSC.extend.500	0.222447	0.127975
MER110A	WeakEnhancer_Hoffman	1.3714	0.482524
MER110A	WeakEnhancer_Hoffman.extend.500	1.00534	0.199032
MER67D	Coding_UCSC	0	0
MER67D	Coding_UCSC.extend.500	0.147559	0.0686576
MER67D	Conserved_LindbladToh	0	0
MER67D	Conserved_LindbladToh.extend.500	0.437832	0.059148
MER67D	CTCF_Hoffman	0.226805	0.141475
MER67D	CTCF_Hoffman.extend.500	0.305574	0.110656
MER67D	DGF_ENCODE	1.44701	0.113593
MER67D	DGF_ENCODE.extend.500	1.17548	0.0444215
MER67D	DHS_peaks_Trynka	1.67054	0.136761
MER67D	DHS_Trynka	1.81418	0.139709
MER67D	DHS_Trynka.extend.500	1.23814	0.0545974
MER67D	Enhancer_Andersson	0.816097	0.643287
MER67D	Enhancer_Andersson.extend.500	0.943601	0.456939
MER67D	Enhancer_Hoffman	0.694465	0.21506
MER67D	Enhancer_Hoffman.extend.500	0.791655	0.142532
MER67D	FetalDHS_Trynka	0.918766	0.138072
MER67D	FetalDHS_Trynka.extend.500	0.824259	0.0803285
MER67D	H3K27ac_Hnisz	0.388783	0.0480327
MER67D	H3K27ac_Hnisz.extend.500	0.43465	0.0520418
MER67D	H3K27ac_PGC2	0.705666	0.0821748
MER67D	H3K27ac_PGC2.extend.500	0.710669	0.0841016
MER67D	H3K4me1_peaks_Trynka	1.3911	0.117677
MER67D	H3K4me1_Trynka	1.20578	0.0655811
MER67D	H3K4me1_Trynka.extend.500	1.07352	0.0463903
MER67D	H3K4me3_peaks_Trynka	1.06329	0.22271
MER67D	H3K4me3_Trynka	1.2195	0.152719
MER67D	H3K4me3_Trynka.extend.500	1.0272	0.108178
MER67D	H3K9ac_peaks_Trynka	0.836164	0.260181
MER67D	H3K9ac_Trynka	0.693418	0.117375
MER67D	H3K9ac_Trynka.extend.500	0.655494	0.0837366
MER67D	Intron_UCSC	0.460859	0.0577039
MER67D	Intron_UCSC.extend.500	0.448919	0.0562336
MER67D	PromoterFlanking_Hoffman	1.36738	0.701805
MER67D	PromoterFlanking_Hoffman.extend.500	1.11761	0.259628
MER67D	Promoter_UCSC	0.227364	0.107605
MER67D	Promoter_UCSC.extend.500	0.2066	0.0959264
MER67D	Repressed_Hoffman	1.10433	0.0519745
MER67D	Repressed_Hoffman.extend.500	1.26529	0.0233686
MER67D	SuperEnhancer_Hnisz	0.181024	0.0593064
MER67D	SuperEnhancer_Hnisz.extend.500	0.177675	0.0582048
MER67D	TFBS_ENCODE	1.12802	0.11638
MER67D	TFBS_ENCODE.extend.500	0.888589	0.0705144
MER67D	Transcribed_Hoffman	0.747176	0.0597714
MER67D	Transcribed_Hoffman.extend.500	1.05876	0.0239053
MER67D	TSS_Hoffman	0.241041	0.171554
MER67D	TSS_Hoffman.extend.500	0.431339	0.220954
MER67D	UTR_3_UCSC	0	0
MER67D	UTR_3_UCSC.extend.500	0.0647325	0.0457552
MER67D	UTR_5_UCSC	0	0
MER67D	UTR_5_UCSC.extend.500	0.256371	0.150256
MER67D	WeakEnhancer_Hoffman	2.37081	0.478732
MER67D	WeakEnhancer_Hoffman.extend.500	1.22265	0.183281
L1M	Coding_UCSC	0.181314	0.182106
L1M	Coding_UCSC.extend.500	0.562311	0.151351
L1M	Conserved_LindbladToh	0	0
L1M	Conserved_LindbladToh.extend.500	0.883448	0.0872762
L1M	CTCF_Hoffman	0.853219	0.397309
L1M	CTCF_Hoffman.extend.500	0.780046	0.210809
L1M	DGF_ENCODE	0.633377	0.129687
L1M	DGF_ENCODE.extend.500	0.911184	0.0622828
L1M	DHS_peaks_Trynka	0.494426	0.120772
L1M	DHS_Trynka	0.590187	0.110847
L1M	DHS_Trynka.extend.500	0.873511	0.0699225
L1M	Enhancer_Andersson	0	0
L1M	Enhancer_Andersson.extend.500	0.760658	0.341944
L1M	Enhancer_Hoffman	0.407144	0.164491
L1M	Enhancer_Hoffman.extend.500	0.670079	0.163887
L1M	FetalDHS_Trynka	0.306471	0.0954512
L1M	FetalDHS_Trynka.extend.500	0.7769	0.100204
L1M	H3K27ac_Hnisz	0.964329	0.085791
L1M	H3K27ac_Hnisz.extend.500	1.08549	0.0794906
L1M	H3K27ac_PGC2	0.71574	0.0931576
L1M	H3K27ac_PGC2.extend.500	0.746683	0.0812434
L1M	H3K4me1_peaks_Trynka	0.419997	0.0990624
L1M	H3K4me1_Trynka	0.652537	0.0686016
L1M	H3K4me1_Trynka.extend.500	0.937102	0.0562909
L1M	H3K4me3_peaks_Trynka	0.134453	0.0950918
L1M	H3K4me3_Trynka	0.531387	0.123891
L1M	H3K4me3_Trynka.extend.500	0.696125	0.101641
L1M	H3K9ac_peaks_Trynka	0.291481	0.145475
L1M	H3K9ac_Trynka	0.496871	0.111922
L1M	H3K9ac_Trynka.extend.500	0.708689	0.105067
L1M	Intron_UCSC	1.00548	0.0868996
L1M	Intron_UCSC.extend.500	0.99383	0.0849734
L1M	PromoterFlanking_Hoffman	0.678321	0.478547
L1M	PromoterFlanking_Hoffman.extend.500	0.686421	0.267351
L1M	Promoter_UCSC	0.641492	0.239592
L1M	Promoter_UCSC.extend.500	0.518139	0.193483
L1M	Repressed_Hoffman	1.19127	0.0674484
L1M	Repressed_Hoffman.extend.500	1.07755	0.0392815
L1M	SuperEnhancer_Hnisz	1.01291	0.155024
L1M	SuperEnhancer_Hnisz.extend.500	1.01102	0.153365
L1M	TFBS_ENCODE	0.569696	0.11097
L1M	TFBS_ENCODE.extend.500	0.833217	0.0869992
L1M	Transcribed_Hoffman	0.998359	0.0827825
L1M	Transcribed_Hoffman.extend.500	1.04517	0.0358116
L1M	TSS_Hoffman	0	0
L1M	TSS_Hoffman.extend.500	0.163629	0.115742
L1M	UTR_3_UCSC	0.732274	0.546375
L1M	UTR_3_UCSC.extend.500	1.04365	0.35803
L1M	UTR_5_UCSC	0.491848	0.493935
L1M	UTR_5_UCSC.extend.500	0.929998	0.339155
L1M	WeakEnhancer_Hoffman	0	0
L1M	WeakEnhancer_Hoffman.extend.500	0.390983	0.12707
MER4E	Coding_UCSC	0.337382	0.251528
MER4E	Coding_UCSC.extend.500	0.201216	0.0923612
MER4E	Conserved_LindbladToh	0	0
MER4E	Conserved_LindbladToh.extend.500	0.306214	0.0416566
MER4E	CTCF_Hoffman	0.264606	0.123046
MER4E	CTCF_Hoffman.extend.500	0.636613	0.156572
MER4E	DGF_ENCODE	1.00178	0.100789
MER4E	DGF_ENCODE.extend.500	1.15039	0.0575896
MER4E	DHS_peaks_Trynka	0.516496	0.0764124
MER4E	DHS_Trynka	0.597548	0.0800826
MER4E	DHS_Trynka.extend.500	0.921784	0.0598707
MER4E	Enhancer_Andersson	0	0
MER4E	Enhancer_Andersson.extend.500	0.33026	0.192066
MER4E	Enhancer_Hoffman	1.17849	0.299603
MER4E	Enhancer_Hoffman.extend.500	1.11821	0.191137
MER4E	FetalDHS_Trynka	0.380179	0.0903825
MER4E	FetalDHS_Trynka.extend.500	0.776706	0.079866
MER4E	H3K27ac_Hnisz	0.947803	0.0768738
MER4E	H3K27ac_Hnisz.extend.500	0.973701	0.0738022
MER4E	H3K27ac_PGC2	1.06347	0.0966546
MER4E	H3K27ac_PGC2.extend.500	1.1046	0.082942
MER4E	H3K4me1_peaks_Trynka	1.02639	0.101313
MER4E	H3K4me1_Trynka	1.08984	0.0766274
MER4E	H3K4me1_Trynka.extend.500	1.22327	0.0507272
MER4E	H3K4me3_peaks_Trynka	0.833951	0.150266
MER4E	H3K4me3_Trynka	1.50295	0.154457
MER4E	H3K4me3_Trynka.extend.500	1.5704	0.120653
MER4E	H3K9ac_peaks_Trynka	0.768367	0.169983
MER4E	H3K9ac_Trynka	0.777469	0.114395
MER4E	H3K9ac_Trynka.extend.500	0.906124	0.0915039
MER4E	Intron_UCSC	0.708485	0.0807753
MER4E	Intron_UCSC.extend.500	0.692363	0.0786464
MER4E	PromoterFlanking_Hoffman	1.68292	0.558086
MER4E	PromoterFlanking_Hoffman.extend.500	1.83607	0.39844
MER4E	Promoter_UCSC	1.16524	0.381312
MER4E	Promoter_UCSC.extend.500	1.14778	0.361551
MER4E	Repressed_Hoffman	1.10234	0.0491182
MER4E	Repressed_Hoffman.extend.500	1.09564	0.032058
MER4E	SuperEnhancer_Hnisz	0.670854	0.115044
MER4E	SuperEnhancer_Hnisz.extend.500	0.668895	0.112845
MER4E	TFBS_ENCODE	0.829027	0.130381
MER4E	TFBS_ENCODE.extend.500	0.917593	0.0849911
MER4E	Transcribed_Hoffman	0.678088	0.0611467
MER4E	Transcribed_Hoffman.extend.500	0.992518	0.0286452
MER4E	TSS_Hoffman	0.867748	0.4425
MER4E	TSS_Hoffman.extend.500	1.09103	0.344673
MER4E	UTR_3_UCSC	0.756992	0.453103
MER4E	UTR_3_UCSC.extend.500	0.614959	0.267131
MER4E	UTR_5_UCSC	0.457606	0.459284
MER4E	UTR_5_UCSC.extend.500	0.672973	0.336718
MER4E	WeakEnhancer_Hoffman	0.973725	0.333991
MER4E	WeakEnhancer_Hoffman.extend.500	1.19233	0.189641
HERVFH19-int	Coding_UCSC	0	0
HERVFH19-int	Coding_UCSC.extend.500	0.202314	0.211724
HERVFH19-int	Conserved_LindbladToh	0	0
HERVFH19-int	Conserved_LindbladToh.extend.500	0.168796	0.0996898
HERVFH19-int	CTCF_Hoffman	0.190035	0.198063
HERVFH19-int	CTCF_Hoffman.extend.500	0.384051	0.312698
HERVFH19-int	DGF_ENCODE	0.460829	0.127515
HERVFH19-int	DGF_ENCODE.extend.500	0.567407	0.121011
HERVFH19-int	DHS_peaks_Trynka	0.263714	0.176017
HERVFH19-int	DHS_Trynka	0.257102	0.134634
HERVFH19-int	DHS_Trynka.extend.500	0.351896	0.110148
HERVFH19-int	Enhancer_Andersson	0.512843	0.535372
HERVFH19-int	Enhancer_Andersson.extend.500	1.42312	0.882553
HERVFH19-int	Enhancer_Hoffman	0.370285	0.24657
HERVFH19-int	Enhancer_Hoffman.extend.500	0.522357	0.272344
HERVFH19-int	FetalDHS_Trynka	0.132727	0.11428
HERVFH19-int	FetalDHS_Trynka.extend.500	0.270939	0.165812
HERVFH19-int	H3K27ac_Hnisz	0.82113	0.329492
HERVFH19-int	H3K27ac_Hnisz.extend.500	0.78728	0.308697
HERVFH19-int	H3K27ac_PGC2	0.241502	0.0992159
HERVFH19-int	H3K27ac_PGC2.extend.500	0.388049	0.147458
HERVFH19-int	H3K4me1_peaks_Trynka	0.550044	0.214946
HERVFH19-int	H3K4me1_Trynka	0.73653	0.24285
HERVFH19-int	H3K4me1_Trynka.extend.500	0.682061	0.197552
HERVFH19-int	H3K4me3_peaks_Trynka	0.157219	0.0959662
HERVFH19-int	H3K4me3_Trynka	0.563367	0.255753
HERVFH19-int	H3K4me3_Trynka.extend.500	0.498898	0.188356
HERVFH19-int	H3K9ac_peaks_Trynka	0.227223	0.152747
HERVFH19-int	H3K9ac_Trynka	0.176061	0.109741
HERVFH19-int	H3K9ac_Trynka.extend.500	0.203536	0.101245
HERVFH19-int	Intron_UCSC	0.351564	0.20093
HERVFH19-int	Intron_UCSC.extend.500	0.342456	0.195795
HERVFH19-int	PromoterFlanking_Hoffman	0	0
HERVFH19-int	PromoterFlanking_Hoffman.extend.500	0.334435	0.350391
HERVFH19-int	Promoter_UCSC	0	0
HERVFH19-int	Promoter_UCSC.extend.500	0	0
HERVFH19-int	Repressed_Hoffman	1.31014	0.196752
HERVFH19-int	Repressed_Hoffman.extend.500	1.21191	0.104505
HERVFH19-int	SuperEnhancer_Hnisz	1.17772	0.652017
HERVFH19-int	SuperEnhancer_Hnisz.extend.500	1.18221	0.643126
HERVFH19-int	TFBS_ENCODE	0.512428	0.206568
HERVFH19-int	TFBS_ENCODE.extend.500	0.569996	0.153938
HERVFH19-int	Transcribed_Hoffman	0.707515	0.201838
HERVFH19-int	Transcribed_Hoffman.extend.500	0.838548	0.171017
HERVFH19-int	TSS_Hoffman	0	0
HERVFH19-int	TSS_Hoffman.extend.500	0	0
HERVFH19-int	UTR_3_UCSC	0	0
HERVFH19-int	UTR_3_UCSC.extend.500	0	0
HERVFH19-int	UTR_5_UCSC	0.383418	0.400959
HERVFH19-int	UTR_5_UCSC.extend.500	0.483317	0.505084
HERVFH19-int	WeakEnhancer_Hoffman	0.106417	0.11133
HERVFH19-int	WeakEnhancer_Hoffman.extend.500	0.177793	0.102558
LTR29	Coding_UCSC	0	0
LTR29	Coding_UCSC.extend.500	0.0415003	0.0295692
LTR29	Conserved_LindbladToh	0	0
LTR29	Conserved_LindbladToh.extend.500	0.261764	0.0410544
LTR29	CTCF_Hoffman	0.116945	0.082672
LTR29	CTCF_Hoffman.extend.500	0.787797	0.25291
LTR29	DGF_ENCODE	1.15461	0.128435
LTR29	DGF_ENCODE.extend.500	1.13287	0.0543806
LTR29	DHS_peaks_Trynka	0.986195	0.129887
LTR29	DHS_Trynka	1.08254	0.118938
LTR29	DHS_Trynka.extend.500	1.17275	0.0572525
LTR29	Enhancer_Andersson	0	0
LTR29	Enhancer_Andersson.extend.500	0.0729806	0.0731788
LTR29	Enhancer_Hoffman	1.237	0.290409
LTR29	Enhancer_Hoffman.extend.500	1.42357	0.232291
LTR29	FetalDHS_Trynka	0.359383	0.0898794
LTR29	FetalDHS_Trynka.extend.500	0.89741	0.0926355
LTR29	H3K27ac_Hnisz	1.04265	0.0898801
LTR29	H3K27ac_Hnisz.extend.500	1.08102	0.0857403
LTR29	H3K27ac_PGC2	1.12231	0.107585
LTR29	H3K27ac_PGC2.extend.500	1.14459	0.0910805
LTR29	H3K4me1_peaks_Trynka	1.25724	0.115399
LTR29	H3K4me1_Trynka	1.1804	0.0716715
LTR29	H3K4me1_Trynka.extend.500	1.12387	0.0493173
LTR29	H3K4me3_peaks_Trynka	1.0965	0.231231
LTR29	H3K4me3_Trynka	1.5397	0.188922
LTR29	H3K4me3_Trynka.extend.500	1.38426	0.109942
LTR29	H3K9ac_peaks_Trynka	0.52436	0.162888
LTR29	H3K9ac_Trynka	0.931768	0.154897
LTR29	H3K9ac_Trynka.extend.500	0.99606	0.110751
LTR29	Intron_UCSC	0.414961	0.0544756
LTR29	Intron_UCSC.extend.500	0.40421	0.0531179
LTR29	PromoterFlanking_Hoffman	3.09134	1.18245
LTR29	PromoterFlanking_Hoffman.extend.500	1.85226	0.418818
LTR29	Promoter_UCSC	0.571511	0.235963
LTR29	Promoter_UCSC.extend.500	0.60365	0.205104
LTR29	Repressed_Hoffman	1.10279	0.057664
LTR29	Repressed_Hoffman.extend.500	1.10685	0.0354723
LTR29	SuperEnhancer_Hnisz	0.980063	0.146372
LTR29	SuperEnhancer_Hnisz.extend.500	0.986182	0.144294
LTR29	TFBS_ENCODE	0.809373	0.114345
LTR29	TFBS_ENCODE.extend.500	0.999278	0.0801992
LTR29	Transcribed_Hoffman	0.645174	0.0612778
LTR29	Transcribed_Hoffman.extend.500	0.991801	0.0358117
LTR29	TSS_Hoffman	0.521997	0.222022
LTR29	TSS_Hoffman.extend.500	0.549474	0.176745
LTR29	UTR_3_UCSC	0	0
LTR29	UTR_3_UCSC.extend.500	0.0500659	0.0502174
LTR29	UTR_5_UCSC	0	0
LTR29	UTR_5_UCSC.extend.500	0	0
LTR29	WeakEnhancer_Hoffman	1.44072	0.385132
LTR29	WeakEnhancer_Hoffman.extend.500	1.85999	0.264
MLT1I-int	Coding_UCSC	0.0630738	0.0632641
MLT1I-int	Coding_UCSC.extend.500	0.030094	0.0212873
MLT1I-int	Conserved_LindbladToh	0.106602	0.061342
MLT1I-int	Conserved_LindbladToh.extend.500	0.454962	0.0600085
MLT1I-int	CTCF_Hoffman	0.63602	0.225502
MLT1I-int	CTCF_Hoffman.extend.500	0.742655	0.171085
MLT1I-int	DGF_ENCODE	0.918053	0.109057
MLT1I-int	DGF_ENCODE.extend.500	1.01469	0.0534969
MLT1I-int	DHS_peaks_Trynka	0.869033	0.121398
MLT1I-int	DHS_Trynka	0.942003	0.107654
MLT1I-int	DHS_Trynka.extend.500	1.03805	0.0618297
MLT1I-int	Enhancer_Andersson	0	0
MLT1I-int	Enhancer_Andersson.extend.500	0.635065	0.453445
MLT1I-int	Enhancer_Hoffman	0.519322	0.217035
MLT1I-int	Enhancer_Hoffman.extend.500	0.421801	0.121597
MLT1I-int	FetalDHS_Trynka	0.805514	0.144971
MLT1I-int	FetalDHS_Trynka.extend.500	0.885458	0.0883938
MLT1I-int	H3K27ac_Hnisz	0.572865	0.0637381
MLT1I-int	H3K27ac_Hnisz.extend.500	0.566416	0.0604126
MLT1I-int	H3K27ac_PGC2	0.609455	0.083038
MLT1I-int	H3K27ac_PGC2.extend.500	0.638922	0.0790416
MLT1I-int	H3K4me1_peaks_Trynka	0.765588	0.0910911
MLT1I-int	H3K4me1_Trynka	0.822868	0.0654928
MLT1I-int	H3K4me1_Trynka.extend.500	0.903125	0.0491945
MLT1I-int	H3K4me3_peaks_Trynka	0.374178	0.111364
MLT1I-int	H3K4me3_Trynka	0.502802	0.111301
MLT1I-int	H3K4me3_Trynka.extend.500	0.605403	0.0873803
MLT1I-int	H3K9ac_peaks_Trynka	0.152096	0.0611696
MLT1I-int	H3K9ac_Trynka	0.251413	0.0711685
MLT1I-int	H3K9ac_Trynka.extend.500	0.298433	0.0634002
MLT1I-int	Intron_UCSC	0.537523	0.082944
MLT1I-int	Intron_UCSC.extend.500	0.523596	0.0808431
MLT1I-int	PromoterFlanking_Hoffman	0.117984	0.118281
MLT1I-int	PromoterFlanking_Hoffman.extend.500	0.358178	0.18674
MLT1I-int	Promoter_UCSC	0.127518	0.0640925
MLT1I-int	Promoter_UCSC.extend.500	0.180245	0.0928738
MLT1I-int	Repressed_Hoffman	1.2477	0.0532191
MLT1I-int	Repressed_Hoffman.extend.500	1.24616	0.0326229
MLT1I-int	SuperEnhancer_Hnisz	0.370278	0.096027
MLT1I-int	SuperEnhancer_Hnisz.extend.500	0.375151	0.0944885
MLT1I-int	TFBS_ENCODE	0.571674	0.0975972
MLT1I-int	TFBS_ENCODE.extend.500	0.777866	0.0723527
MLT1I-int	Transcribed_Hoffman	0.806538	0.060586
MLT1I-int	Transcribed_Hoffman.extend.500	1.00583	0.0316848
MLT1I-int	TSS_Hoffman	0	0
MLT1I-int	TSS_Hoffman.extend.500	0.0569217	0.0570856
MLT1I-int	UTR_3_UCSC	0.0849121	0.0851522
MLT1I-int	UTR_3_UCSC.extend.500	0.0726107	0.0515796
MLT1I-int	UTR_5_UCSC	0	0
MLT1I-int	UTR_5_UCSC.extend.500	0	0
MLT1I-int	WeakEnhancer_Hoffman	0.664836	0.247232
MLT1I-int	WeakEnhancer_Hoffman.extend.500	0.578047	0.134318
L1PA5	Coding_UCSC	0.00669177	0.00456067
L1PA5	Coding_UCSC.extend.500	0.0468943	0.00563395
L1PA5	Conserved_LindbladToh	0.000942489	0.000662787
L1PA5	Conserved_LindbladToh.extend.500	0.11296	0.00449782
L1PA5	CTCF_Hoffman	0.52408	0.0460539
L1PA5	CTCF_Hoffman.extend.500	0.568586	0.0390312
L1PA5	DGF_ENCODE	0.120387	0.00528342
L1PA5	DGF_ENCODE.extend.500	0.271396	0.00562693
L1PA5	DHS_peaks_Trynka	0.0181277	0.00215271
L1PA5	DHS_Trynka	0.0213016	0.00216205
L1PA5	DHS_Trynka.extend.500	0.142721	0.00415296
L1PA5	Enhancer_Andersson	0.00607004	0.00428339
L1PA5	Enhancer_Andersson.extend.500	0.0884319	0.0144442
L1PA5	Enhancer_Hoffman	0.0356879	0.00616232
L1PA5	Enhancer_Hoffman.extend.500	0.0958312	0.00760074
L1PA5	FetalDHS_Trynka	0.00659804	0.00154863
L1PA5	FetalDHS_Trynka.extend.500	0.090688	0.00414372
L1PA5	H3K27ac_Hnisz	0.307858	0.0138492
L1PA5	H3K27ac_Hnisz.extend.500	0.320245	0.0129024
L1PA5	H3K27ac_PGC2	0.128235	0.00587935
L1PA5	H3K27ac_PGC2.extend.500	0.191915	0.00659278
L1PA5	H3K4me1_peaks_Trynka	0.0447975	0.00337271
L1PA5	H3K4me1_Trynka	0.0721869	0.00371428
L1PA5	H3K4me1_Trynka.extend.500	0.191214	0.00541201
L1PA5	H3K4me3_peaks_Trynka	0.115373	0.00956917
L1PA5	H3K4me3_Trynka	0.131988	0.00768794
L1PA5	H3K4me3_Trynka.extend.500	0.23247	0.00862311
L1PA5	H3K9ac_peaks_Trynka	0.0184898	0.00390042
L1PA5	H3K9ac_Trynka	0.0192758	0.00256389
L1PA5	H3K9ac_Trynka.extend.500	0.0712396	0.00432475
L1PA5	Intron_UCSC	0.809171	0.0266096
L1PA5	Intron_UCSC.extend.500	0.788372	0.026053
L1PA5	PromoterFlanking_Hoffman	0.156468	0.0294745
L1PA5	PromoterFlanking_Hoffman.extend.500	0.204649	0.0231239
L1PA5	Promoter_UCSC	0.102735	0.014604
L1PA5	Promoter_UCSC.extend.500	0.128397	0.0161948
L1PA5	Repressed_Hoffman	1.37685	0.0198872
L1PA5	Repressed_Hoffman.extend.500	1.25621	0.0139342
L1PA5	SuperEnhancer_Hnisz	0.276337	0.0201437
L1PA5	SuperEnhancer_Hnisz.extend.500	0.278065	0.0197828
L1PA5	TFBS_ENCODE	0.0647958	0.00420634
L1PA5	TFBS_ENCODE.extend.500	0.16525	0.00599718
L1PA5	Transcribed_Hoffman	0.775412	0.0138716
L1PA5	Transcribed_Hoffman.extend.500	0.898328	0.00759381
L1PA5	TSS_Hoffman	0.026534	0.0079905
L1PA5	TSS_Hoffman.extend.500	0.0739785	0.011964
L1PA5	UTR_3_UCSC	0.0337825	0.0139223
L1PA5	UTR_3_UCSC.extend.500	0.0544065	0.00954303
L1PA5	UTR_5_UCSC	0.12253	0.0702657
L1PA5	UTR_5_UCSC.extend.500	0.0824716	0.0189123
L1PA5	WeakEnhancer_Hoffman	0.0478632	0.00896793
L1PA5	WeakEnhancer_Hoffman.extend.500	0.11078	0.00953153
Charlie4a	Coding_UCSC	0.12579	0.0554013
Charlie4a	Coding_UCSC.extend.500	0.708208	0.0977758
Charlie4a	Conserved_LindbladToh	0.212601	0.0598103
Charlie4a	Conserved_LindbladToh.extend.500	0.992674	0.0455771
Charlie4a	CTCF_Hoffman	0.74415	0.139779
Charlie4a	CTCF_Hoffman.extend.500	0.882966	0.103713
Charlie4a	DGF_ENCODE	0.474571	0.0503684
Charlie4a	DGF_ENCODE.extend.500	0.978527	0.0272697
Charlie4a	DHS_peaks_Trynka	0.581325	0.0557211
Charlie4a	DHS_Trynka	0.621407	0.0502989
Charlie4a	DHS_Trynka.extend.500	1.05178	0.0290931
Charlie4a	Enhancer_Andersson	0.821544	0.367677
Charlie4a	Enhancer_Andersson.extend.500	1.22432	0.263231
Charlie4a	Enhancer_Hoffman	0.659084	0.14074
Charlie4a	Enhancer_Hoffman.extend.500	1.03602	0.10277
Charlie4a	FetalDHS_Trynka	0.675661	0.0744243
Charlie4a	FetalDHS_Trynka.extend.500	1.0794	0.0484616
Charlie4a	H3K27ac_Hnisz	1.12396	0.0426993
Charlie4a	H3K27ac_Hnisz.extend.500	1.14392	0.0394898
Charlie4a	H3K27ac_PGC2	1.04055	0.049644
Charlie4a	H3K27ac_PGC2.extend.500	1.13013	0.04772
Charlie4a	H3K4me1_peaks_Trynka	0.545467	0.0497034
Charlie4a	H3K4me1_Trynka	0.988419	0.0368298
Charlie4a	H3K4me1_Trynka.extend.500	1.12181	0.0258718
Charlie4a	H3K4me3_peaks_Trynka	0.50371	0.107857
Charlie4a	H3K4me3_Trynka	0.675386	0.0680514
Charlie4a	H3K4me3_Trynka.extend.500	0.951881	0.0529156
Charlie4a	H3K9ac_peaks_Trynka	0.505552	0.0879141
Charlie4a	H3K9ac_Trynka	0.761506	0.0728535
Charlie4a	H3K9ac_Trynka.extend.500	1.08857	0.0619695
Charlie4a	Intron_UCSC	1.17766	0.0437041
Charlie4a	Intron_UCSC.extend.500	1.14715	0.0424106
Charlie4a	PromoterFlanking_Hoffman	1.12944	0.313879
Charlie4a	PromoterFlanking_Hoffman.extend.500	1.21436	0.198318
Charlie4a	Promoter_UCSC	0.635783	0.119788
Charlie4a	Promoter_UCSC.extend.500	0.73948	0.12205
Charlie4a	Repressed_Hoffman	1.16777	0.0366054
Charlie4a	Repressed_Hoffman.extend.500	1.00951	0.023485
Charlie4a	SuperEnhancer_Hnisz	1.02431	0.0806127
Charlie4a	SuperEnhancer_Hnisz.extend.500	1.04511	0.0792317
Charlie4a	TFBS_ENCODE	0.62022	0.0608717
Charlie4a	TFBS_ENCODE.extend.500	1.01928	0.0426026
Charlie4a	Transcribed_Hoffman	0.851765	0.0431884
Charlie4a	Transcribed_Hoffman.extend.500	0.987101	0.0176308
Charlie4a	TSS_Hoffman	0.474515	0.198188
Charlie4a	TSS_Hoffman.extend.500	0.726535	0.170439
Charlie4a	UTR_3_UCSC	0.575767	0.228142
Charlie4a	UTR_3_UCSC.extend.500	0.753013	0.161525
Charlie4a	UTR_5_UCSC	0.750706	0.367681
Charlie4a	UTR_5_UCSC.extend.500	0.444474	0.121295
Charlie4a	WeakEnhancer_Hoffman	0.454597	0.140252
Charlie4a	WeakEnhancer_Hoffman.extend.500	1.09857	0.103285
MER67C	Coding_UCSC	0.143545	0.0866595
MER67C	Coding_UCSC.extend.500	0.188344	0.0538703
MER67C	Conserved_LindbladToh	0.0202173	0.0202874
MER67C	Conserved_LindbladToh.extend.500	0.419993	0.0435745
MER67C	CTCF_Hoffman	0.506614	0.200337
MER67C	CTCF_Hoffman.extend.500	0.568801	0.130225
MER67C	DGF_ENCODE	1.17838	0.0846791
MER67C	DGF_ENCODE.extend.500	1.11514	0.0376484
MER67C	DHS_peaks_Trynka	1.50393	0.121168
MER67C	DHS_Trynka	1.58382	0.0999445
MER67C	DHS_Trynka.extend.500	1.14524	0.0421726
MER67C	Enhancer_Andersson	0.651041	0.342868
MER67C	Enhancer_Andersson.extend.500	0.752758	0.306292
MER67C	Enhancer_Hoffman	0.738678	0.143288
MER67C	Enhancer_Hoffman.extend.500	0.821005	0.12869
MER67C	FetalDHS_Trynka	1.20641	0.133309
MER67C	FetalDHS_Trynka.extend.500	0.971154	0.0680982
MER67C	H3K27ac_Hnisz	0.638656	0.0549271
MER67C	H3K27ac_Hnisz.extend.500	0.678526	0.0493897
MER67C	H3K27ac_PGC2	0.720992	0.0685735
MER67C	H3K27ac_PGC2.extend.500	0.727037	0.0649429
MER67C	H3K4me1_peaks_Trynka	1.1405	0.0873923
MER67C	H3K4me1_Trynka	1.11124	0.0501958
MER67C	H3K4me1_Trynka.extend.500	1.02105	0.037809
MER67C	H3K4me3_peaks_Trynka	1.09107	0.156465
MER67C	H3K4me3_Trynka	1.18215	0.10777
MER67C	H3K4me3_Trynka.extend.500	1.1489	0.0818936
MER67C	H3K9ac_peaks_Trynka	0.548062	0.113877
MER67C	H3K9ac_Trynka	0.666044	0.0917311
MER67C	H3K9ac_Trynka.extend.500	0.740701	0.0813214
MER67C	Intron_UCSC	0.59263	0.0480153
MER67C	Intron_UCSC.extend.500	0.580127	0.0470742
MER67C	PromoterFlanking_Hoffman	2.48372	0.526319
MER67C	PromoterFlanking_Hoffman.extend.500	2.03787	0.315002
MER67C	Promoter_UCSC	0.816208	0.261914
MER67C	Promoter_UCSC.extend.500	0.776461	0.231813
MER67C	Repressed_Hoffman	1.08331	0.0377979
MER67C	Repressed_Hoffman.extend.500	1.18195	0.0238521
MER67C	SuperEnhancer_Hnisz	0.47571	0.0887399
MER67C	SuperEnhancer_Hnisz.extend.500	0.47358	0.0871989
MER67C	TFBS_ENCODE	0.980108	0.0910937
MER67C	TFBS_ENCODE.extend.500	0.960868	0.0606806
MER67C	Transcribed_Hoffman	0.824685	0.0447619
MER67C	Transcribed_Hoffman.extend.500	1.03054	0.0221902
MER67C	TSS_Hoffman	0.399964	0.153455
MER67C	TSS_Hoffman.extend.500	0.906806	0.207508
MER67C	UTR_3_UCSC	0.193245	0.118112
MER67C	UTR_3_UCSC.extend.500	0.454435	0.157329
MER67C	UTR_5_UCSC	0.097348	0.0976752
MER67C	UTR_5_UCSC.extend.500	0.265876	0.0967573
MER67C	WeakEnhancer_Hoffman	1.35094	0.265644
MER67C	WeakEnhancer_Hoffman.extend.500	1.2317	0.160413
L1M4c	Coding_UCSC	0.0626103	0.0317673
L1M4c	Coding_UCSC.extend.500	0.0537712	0.0175033
L1M4c	Conserved_LindbladToh	0.00352729	0.00353192
L1M4c	Conserved_LindbladToh.extend.500	0.0729767	0.00821028
L1M4c	CTCF_Hoffman	0.391434	0.0684607
L1M4c	CTCF_Hoffman.extend.500	0.43523	0.0487539
L1M4c	DGF_ENCODE	0.453466	0.0253007
L1M4c	DGF_ENCODE.extend.500	0.613649	0.0206628
L1M4c	DHS_peaks_Trynka	0.406163	0.0270013
L1M4c	DHS_Trynka	0.439967	0.0254421
L1M4c	DHS_Trynka.extend.500	0.563795	0.0214951
L1M4c	Enhancer_Andersson	0.477063	0.154448
L1M4c	Enhancer_Andersson.extend.500	0.462292	0.0934445
L1M4c	Enhancer_Hoffman	0.222605	0.0379171
L1M4c	Enhancer_Hoffman.extend.500	0.301906	0.0433594
L1M4c	FetalDHS_Trynka	0.283385	0.0256624
L1M4c	FetalDHS_Trynka.extend.500	0.367112	0.0216106
L1M4c	H3K27ac_Hnisz	0.518193	0.0349604
L1M4c	H3K27ac_Hnisz.extend.500	0.528091	0.0326975
L1M4c	H3K27ac_PGC2	0.386963	0.0336001
L1M4c	H3K27ac_PGC2.extend.500	0.432697	0.0336342
L1M4c	H3K4me1_peaks_Trynka	0.299924	0.0214504
L1M4c	H3K4me1_Trynka	0.392919	0.0239989
L1M4c	H3K4me1_Trynka.extend.500	0.511312	0.0217985
L1M4c	H3K4me3_peaks_Trynka	0.6175	0.0647841
L1M4c	H3K4me3_Trynka	0.784625	0.057838
L1M4c	H3K4me3_Trynka.extend.500	0.89988	0.0462341
L1M4c	H3K9ac_peaks_Trynka	0.166077	0.027493
L1M4c	H3K9ac_Trynka	0.222269	0.034612
L1M4c	H3K9ac_Trynka.extend.500	0.273485	0.0292773
L1M4c	Intron_UCSC	0.745214	0.0457135
L1M4c	Intron_UCSC.extend.500	0.726155	0.044599
L1M4c	PromoterFlanking_Hoffman	0.316215	0.082805
L1M4c	PromoterFlanking_Hoffman.extend.500	0.343694	0.0586317
L1M4c	Promoter_UCSC	0.212022	0.0644893
L1M4c	Promoter_UCSC.extend.500	0.258157	0.0740415
L1M4c	Repressed_Hoffman	1.36927	0.0281592
L1M4c	Repressed_Hoffman.extend.500	1.20334	0.0171848
L1M4c	SuperEnhancer_Hnisz	0.398384	0.0554785
L1M4c	SuperEnhancer_Hnisz.extend.500	0.395087	0.0545132
L1M4c	TFBS_ENCODE	0.907956	0.0490559
L1M4c	TFBS_ENCODE.extend.500	0.815895	0.0341346
L1M4c	Transcribed_Hoffman	0.816566	0.0287034
L1M4c	Transcribed_Hoffman.extend.500	0.994089	0.0138135
L1M4c	TSS_Hoffman	0.0751491	0.0261945
L1M4c	TSS_Hoffman.extend.500	0.158209	0.0336078
L1M4c	UTR_3_UCSC	0.177005	0.0641456
L1M4c	UTR_3_UCSC.extend.500	0.162173	0.0441322
L1M4c	UTR_5_UCSC	0.254763	0.122831
L1M4c	UTR_5_UCSC.extend.500	0.124888	0.0438952
L1M4c	WeakEnhancer_Hoffman	0.24041	0.0452524
L1M4c	WeakEnhancer_Hoffman.extend.500	0.342029	0.0407637
Charlie21a	Coding_UCSC	0.103651	0.10414
Charlie21a	Coding_UCSC.extend.500	0.148364	0.0918754
Charlie21a	Conserved_LindbladToh	0.81752	0.261989
Charlie21a	Conserved_LindbladToh.extend.500	1.18832	0.11274
Charlie21a	CTCF_Hoffman	0.627116	0.285964
Charlie21a	CTCF_Hoffman.extend.500	0.727564	0.205176
Charlie21a	DGF_ENCODE	0.603467	0.102044
Charlie21a	DGF_ENCODE.extend.500	0.856854	0.0663537
Charlie21a	DHS_peaks_Trynka	0.654551	0.120005
Charlie21a	DHS_Trynka	0.912938	0.132274
Charlie21a	DHS_Trynka.extend.500	0.968551	0.0618709
Charlie21a	Enhancer_Andersson	1.50434	1.19146
Charlie21a	Enhancer_Andersson.extend.500	1.04362	0.662815
Charlie21a	Enhancer_Hoffman	0.349126	0.143287
Charlie21a	Enhancer_Hoffman.extend.500	0.565473	0.132919
Charlie21a	FetalDHS_Trynka	0.661864	0.176177
Charlie21a	FetalDHS_Trynka.extend.500	0.888256	0.0926435
Charlie21a	H3K27ac_Hnisz	1.11103	0.0957819
Charlie21a	H3K27ac_Hnisz.extend.500	1.09969	0.0899179
Charlie21a	H3K27ac_PGC2	1.01986	0.124352
Charlie21a	H3K27ac_PGC2.extend.500	1.06959	0.106448
Charlie21a	H3K4me1_peaks_Trynka	0.605048	0.0952661
Charlie21a	H3K4me1_Trynka	0.878184	0.0787552
Charlie21a	H3K4me1_Trynka.extend.500	0.997623	0.0637273
Charlie21a	H3K4me3_peaks_Trynka	0.691762	0.305279
Charlie21a	H3K4me3_Trynka	0.753365	0.183624
Charlie21a	H3K4me3_Trynka.extend.500	0.866508	0.125404
Charlie21a	H3K9ac_peaks_Trynka	0.749835	0.262611
Charlie21a	H3K9ac_Trynka	0.735934	0.188023
Charlie21a	H3K9ac_Trynka.extend.500	0.867129	0.13117
Charlie21a	Intron_UCSC	1.09888	0.10595
Charlie21a	Intron_UCSC.extend.500	1.07041	0.103253
Charlie21a	PromoterFlanking_Hoffman	1.74498	1.08287
Charlie21a	PromoterFlanking_Hoffman.extend.500	1.17721	0.476327
Charlie21a	Promoter_UCSC	0.576273	0.317843
Charlie21a	Promoter_UCSC.extend.500	0.507777	0.260097
Charlie21a	Repressed_Hoffman	1.09697	0.0748196
Charlie21a	Repressed_Hoffman.extend.500	1.02275	0.0460698
Charlie21a	SuperEnhancer_Hnisz	1.46234	0.207289
Charlie21a	SuperEnhancer_Hnisz.extend.500	1.46418	0.202896
Charlie21a	TFBS_ENCODE	0.764087	0.133522
Charlie21a	TFBS_ENCODE.extend.500	0.976947	0.0993778
Charlie21a	Transcribed_Hoffman	1.10372	0.0978729
Charlie21a	Transcribed_Hoffman.extend.500	1.04888	0.0432004
Charlie21a	TSS_Hoffman	0	0
Charlie21a	TSS_Hoffman.extend.500	0.374165	0.159737
Charlie21a	UTR_3_UCSC	0.139539	0.140172
Charlie21a	UTR_3_UCSC.extend.500	0.417633	0.299134
Charlie21a	UTR_5_UCSC	0.281173	0.282439
Charlie21a	UTR_5_UCSC.extend.500	0.531649	0.302343
Charlie21a	WeakEnhancer_Hoffman	0.468235	0.21795
Charlie21a	WeakEnhancer_Hoffman.extend.500	0.707787	0.178919
LTR43	Coding_UCSC	0	0
LTR43	Coding_UCSC.extend.500	0.184139	0.0929378
LTR43	Conserved_LindbladToh	0	0
LTR43	Conserved_LindbladToh.extend.500	0.215963	0.0561077
LTR43	CTCF_Hoffman	1.18603	0.583838
LTR43	CTCF_Hoffman.extend.500	1.02368	0.305486
LTR43	DGF_ENCODE	1.88744	0.194707
LTR43	DGF_ENCODE.extend.500	1.36076	0.0828834
LTR43	DHS_peaks_Trynka	1.69335	0.239205
LTR43	DHS_Trynka	1.53071	0.188305
LTR43	DHS_Trynka.extend.500	1.30134	0.0849408
LTR43	Enhancer_Andersson	2.80063	1.31519
LTR43	Enhancer_Andersson.extend.500	1.8504	0.701442
LTR43	Enhancer_Hoffman	1.36184	0.384196
LTR43	Enhancer_Hoffman.extend.500	1.28075	0.250557
LTR43	FetalDHS_Trynka	1.26326	0.27339
LTR43	FetalDHS_Trynka.extend.500	1.08172	0.174336
LTR43	H3K27ac_Hnisz	0.803003	0.135505
LTR43	H3K27ac_Hnisz.extend.500	0.856523	0.121805
LTR43	H3K27ac_PGC2	1.00699	0.134733
LTR43	H3K27ac_PGC2.extend.500	0.981273	0.13718
LTR43	H3K4me1_peaks_Trynka	1.43037	0.206167
LTR43	H3K4me1_Trynka	1.1864	0.117221
LTR43	H3K4me1_Trynka.extend.500	1.07584	0.0919299
LTR43	H3K4me3_peaks_Trynka	1.5536	0.349467
LTR43	H3K4me3_Trynka	1.24096	0.222011
LTR43	H3K4me3_Trynka.extend.500	1.2086	0.168805
LTR43	H3K9ac_peaks_Trynka	0.576115	0.199971
LTR43	H3K9ac_Trynka	0.824114	0.170305
LTR43	H3K9ac_Trynka.extend.500	0.756129	0.138403
LTR43	Intron_UCSC	0.526059	0.10795
LTR43	Intron_UCSC.extend.500	0.516809	0.104657
LTR43	PromoterFlanking_Hoffman	2.68141	1.60981
LTR43	PromoterFlanking_Hoffman.extend.500	1.14799	0.449116
LTR43	Promoter_UCSC	0.835986	0.379913
LTR43	Promoter_UCSC.extend.500	0.765266	0.361572
LTR43	Repressed_Hoffman	0.834125	0.0743476
LTR43	Repressed_Hoffman.extend.500	1.15807	0.0417791
LTR43	SuperEnhancer_Hnisz	0.720415	0.280587
LTR43	SuperEnhancer_Hnisz.extend.500	0.707087	0.275338
LTR43	TFBS_ENCODE	1.79895	0.229969
LTR43	TFBS_ENCODE.extend.500	1.39608	0.12684
LTR43	Transcribed_Hoffman	0.667372	0.0907676
LTR43	Transcribed_Hoffman.extend.500	0.937203	0.0534126
LTR43	TSS_Hoffman	1.41804	0.68104
LTR43	TSS_Hoffman.extend.500	1.14439	0.501035
LTR43	UTR_3_UCSC	0.742228	0.748601
LTR43	UTR_3_UCSC.extend.500	1.01552	0.432708
LTR43	UTR_5_UCSC	0.598241	0.605326
LTR43	UTR_5_UCSC.extend.500	0.314213	0.182685
LTR43	WeakEnhancer_Hoffman	6.39257	1.60342
LTR43	WeakEnhancer_Hoffman.extend.500	3.26945	0.523233
MER117	Coding_UCSC	0.259729	0.0914934
MER117	Coding_UCSC.extend.500	1.1635	0.1297
MER117	Conserved_LindbladToh	1.20311	0.139418
MER117	Conserved_LindbladToh.extend.500	1.5757	0.0469508
MER117	CTCF_Hoffman	1.16402	0.199122
MER117	CTCF_Hoffman.extend.500	0.993246	0.100922
MER117	DGF_ENCODE	2.17752	0.0878014
MER117	DGF_ENCODE.extend.500	1.29496	0.0244217
MER117	DHS_peaks_Trynka	2.06264	0.0957027
MER117	DHS_Trynka	2.0003	0.0737977
MER117	DHS_Trynka.extend.500	1.3418	0.0274113
MER117	Enhancer_Andersson	1.36123	0.478086
MER117	Enhancer_Andersson.extend.500	1.35598	0.207319
MER117	Enhancer_Hoffman	1.31766	0.163403
MER117	Enhancer_Hoffman.extend.500	1.13763	0.0961366
MER117	FetalDHS_Trynka	1.64224	0.108253
MER117	FetalDHS_Trynka.extend.500	1.33905	0.0504755
MER117	H3K27ac_Hnisz	1.26332	0.0452397
MER117	H3K27ac_Hnisz.extend.500	1.26955	0.0400168
MER117	H3K27ac_PGC2	1.32624	0.055645
MER117	H3K27ac_PGC2.extend.500	1.27861	0.0478997
MER117	H3K4me1_peaks_Trynka	1.59902	0.0734096
MER117	H3K4me1_Trynka	1.4097	0.0412317
MER117	H3K4me1_Trynka.extend.500	1.23661	0.0240172
MER117	H3K4me3_peaks_Trynka	0.98441	0.12503
MER117	H3K4me3_Trynka	1.07922	0.0780451
MER117	H3K4me3_Trynka.extend.500	1.05616	0.0502714
MER117	H3K9ac_peaks_Trynka	1.03226	0.127385
MER117	H3K9ac_Trynka	1.00653	0.0722554
MER117	H3K9ac_Trynka.extend.500	1.10226	0.0578538
MER117	Intron_UCSC	1.13202	0.0441402
MER117	Intron_UCSC.extend.500	1.10499	0.0427714
MER117	PromoterFlanking_Hoffman	0.485842	0.158326
MER117	PromoterFlanking_Hoffman.extend.500	0.505299	0.0962872
MER117	Promoter_UCSC	0.568859	0.113375
MER117	Promoter_UCSC.extend.500	0.624412	0.108664
MER117	Repressed_Hoffman	0.932663	0.0264314
MER117	Repressed_Hoffman.extend.500	1.03232	0.0193373
MER117	SuperEnhancer_Hnisz	1.21325	0.0801606
MER117	SuperEnhancer_Hnisz.extend.500	1.21494	0.0774392
MER117	TFBS_ENCODE	1.54148	0.0852163
MER117	TFBS_ENCODE.extend.500	1.24229	0.0431538
MER117	Transcribed_Hoffman	0.936349	0.0387908
MER117	Transcribed_Hoffman.extend.500	0.979306	0.0162468
MER117	TSS_Hoffman	0.44535	0.113097
MER117	TSS_Hoffman.extend.500	0.468792	0.0909052
MER117	UTR_3_UCSC	0.582761	0.159581
MER117	UTR_3_UCSC.extend.500	0.880392	0.141712
MER117	UTR_5_UCSC	0.704564	0.295508
MER117	UTR_5_UCSC.extend.500	0.657879	0.131683
MER117	WeakEnhancer_Hoffman	2.1076	0.271069
MER117	WeakEnhancer_Hoffman.extend.500	1.43649	0.115307
L1M2a	Coding_UCSC	0	0
L1M2a	Coding_UCSC.extend.500	0.0193056	0.0136675
L1M2a	Conserved_LindbladToh	0.0227954	0.0229248
L1M2a	Conserved_LindbladToh.extend.500	0.0502544	0.0142813
L1M2a	CTCF_Hoffman	1.41444	0.289734
L1M2a	CTCF_Hoffman.extend.500	1.27351	0.224722
L1M2a	DGF_ENCODE	0.640767	0.0751414
L1M2a	DGF_ENCODE.extend.500	0.748393	0.0566117
L1M2a	DHS_peaks_Trynka	0.540071	0.0770254
L1M2a	DHS_Trynka	0.619799	0.0839866
L1M2a	DHS_Trynka.extend.500	0.681616	0.0624351
L1M2a	Enhancer_Andersson	0.734062	0.43803
L1M2a	Enhancer_Andersson.extend.500	0.679	0.319841
L1M2a	Enhancer_Hoffman	0.545155	0.207264
L1M2a	Enhancer_Hoffman.extend.500	0.5483	0.174114
L1M2a	FetalDHS_Trynka	0.37236	0.103921
L1M2a	FetalDHS_Trynka.extend.500	0.412905	0.083239
L1M2a	H3K27ac_Hnisz	0.501585	0.0945201
L1M2a	H3K27ac_Hnisz.extend.500	0.50288	0.0924417
L1M2a	H3K27ac_PGC2	0.505402	0.108456
L1M2a	H3K27ac_PGC2.extend.500	0.478826	0.0955765
L1M2a	H3K4me1_peaks_Trynka	0.491132	0.0731377
L1M2a	H3K4me1_Trynka	0.559733	0.0713694
L1M2a	H3K4me1_Trynka.extend.500	0.673256	0.0625855
L1M2a	H3K4me3_peaks_Trynka	1.20019	0.208146
L1M2a	H3K4me3_Trynka	1.15265	0.154106
L1M2a	H3K4me3_Trynka.extend.500	1.35805	0.128999
L1M2a	H3K9ac_peaks_Trynka	0.292714	0.102606
L1M2a	H3K9ac_Trynka	0.307448	0.0927749
L1M2a	H3K9ac_Trynka.extend.500	0.355149	0.0816966
L1M2a	Intron_UCSC	0.86124	0.123222
L1M2a	Intron_UCSC.extend.500	0.838926	0.120036
L1M2a	PromoterFlanking_Hoffman	0.454127	0.283734
L1M2a	PromoterFlanking_Hoffman.extend.500	0.26807	0.139852
L1M2a	Promoter_UCSC	0	0
L1M2a	Promoter_UCSC.extend.500	0	0
L1M2a	Repressed_Hoffman	1.19127	0.0723867
L1M2a	Repressed_Hoffman.extend.500	1.11882	0.0494169
L1M2a	SuperEnhancer_Hnisz	0.245199	0.0975559
L1M2a	SuperEnhancer_Hnisz.extend.500	0.263225	0.10338
L1M2a	TFBS_ENCODE	0.973068	0.117775
L1M2a	TFBS_ENCODE.extend.500	0.992325	0.0948598
L1M2a	Transcribed_Hoffman	0.905913	0.0877696
L1M2a	Transcribed_Hoffman.extend.500	1.00448	0.0330663
L1M2a	TSS_Hoffman	0.589727	0.38832
L1M2a	TSS_Hoffman.extend.500	0.620769	0.357856
L1M2a	UTR_3_UCSC	0	0
L1M2a	UTR_3_UCSC.extend.500	0	0
L1M2a	UTR_5_UCSC	0.768333	0.772544
L1M2a	UTR_5_UCSC.extend.500	0.16142	0.162282
L1M2a	WeakEnhancer_Hoffman	0.213249	0.090043
L1M2a	WeakEnhancer_Hoffman.extend.500	0.225402	0.0775465
MLT1A-int	Coding_UCSC	0	0
MLT1A-int	Coding_UCSC.extend.500	0.0519662	0.0364005
MLT1A-int	Conserved_LindbladToh	0	0
MLT1A-int	Conserved_LindbladToh.extend.500	0.0936508	0.0278584
MLT1A-int	CTCF_Hoffman	0.292874	0.20664
MLT1A-int	CTCF_Hoffman.extend.500	0.369927	0.185388
MLT1A-int	DGF_ENCODE	0.798986	0.141457
MLT1A-int	DGF_ENCODE.extend.500	0.955431	0.0670656
MLT1A-int	DHS_peaks_Trynka	0.797216	0.128902
MLT1A-int	DHS_Trynka	0.802896	0.120392
MLT1A-int	DHS_Trynka.extend.500	0.975483	0.0749568
MLT1A-int	Enhancer_Andersson	0.79037	0.560959
MLT1A-int	Enhancer_Andersson.extend.500	1.09663	0.628535
MLT1A-int	Enhancer_Hoffman	0.652192	0.344685
MLT1A-int	Enhancer_Hoffman.extend.500	0.440852	0.180586
MLT1A-int	FetalDHS_Trynka	0.38865	0.108977
MLT1A-int	FetalDHS_Trynka.extend.500	0.515809	0.103797
MLT1A-int	H3K27ac_Hnisz	0.534714	0.0902933
MLT1A-int	H3K27ac_Hnisz.extend.500	0.548883	0.0889676
MLT1A-int	H3K27ac_PGC2	0.545453	0.12044
MLT1A-int	H3K27ac_PGC2.extend.500	0.541333	0.101468
MLT1A-int	H3K4me1_peaks_Trynka	0.423852	0.0744073
MLT1A-int	H3K4me1_Trynka	0.665548	0.080734
MLT1A-int	H3K4me1_Trynka.extend.500	0.755344	0.0653788
MLT1A-int	H3K4me3_peaks_Trynka	0.444214	0.125968
MLT1A-int	H3K4me3_Trynka	0.549032	0.150121
MLT1A-int	H3K4me3_Trynka.extend.500	0.539565	0.11531
MLT1A-int	H3K9ac_peaks_Trynka	0.13132	0.0755645
MLT1A-int	H3K9ac_Trynka	0.339171	0.109939
MLT1A-int	H3K9ac_Trynka.extend.500	0.32115	0.0945041
MLT1A-int	Intron_UCSC	0.643961	0.0918297
MLT1A-int	Intron_UCSC.extend.500	0.627276	0.0894738
MLT1A-int	PromoterFlanking_Hoffman	0	0
MLT1A-int	PromoterFlanking_Hoffman.extend.500	0.0515416	0.0517722
MLT1A-int	Promoter_UCSC	0.110098	0.0772491
MLT1A-int	Promoter_UCSC.extend.500	0.133391	0.0989042
MLT1A-int	Repressed_Hoffman	1.29194	0.0807407
MLT1A-int	Repressed_Hoffman.extend.500	1.19575	0.0475113
MLT1A-int	SuperEnhancer_Hnisz	0.371261	0.122443
MLT1A-int	SuperEnhancer_Hnisz.extend.500	0.364393	0.120177
MLT1A-int	TFBS_ENCODE	0.72392	0.157717
MLT1A-int	TFBS_ENCODE.extend.500	0.643518	0.0999046
MLT1A-int	Transcribed_Hoffman	0.837618	0.0976249
MLT1A-int	Transcribed_Hoffman.extend.500	0.996746	0.0460911
MLT1A-int	TSS_Hoffman	0.466885	0.386706
MLT1A-int	TSS_Hoffman.extend.500	0.24573	0.20349
MLT1A-int	UTR_3_UCSC	0.586503	0.589084
MLT1A-int	UTR_3_UCSC.extend.500	0.626919	0.398561
MLT1A-int	UTR_5_UCSC	0	0
MLT1A-int	UTR_5_UCSC.extend.500	0	0
MLT1A-int	WeakEnhancer_Hoffman	0.246008	0.13918
MLT1A-int	WeakEnhancer_Hoffman.extend.500	0.411011	0.177717
L1M5	Coding_UCSC	0.118388	0.0210365
L1M5	Coding_UCSC.extend.500	0.284141	0.0124016
L1M5	Conserved_LindbladToh	0.230406	0.0165835
L1M5	Conserved_LindbladToh.extend.500	0.608203	0.0126689
L1M5	CTCF_Hoffman	0.323973	0.0223756
L1M5	CTCF_Hoffman.extend.500	0.532883	0.0179599
L1M5	DGF_ENCODE	0.421496	0.011866
L1M5	DGF_ENCODE.extend.500	0.67201	0.0076346
L1M5	DHS_peaks_Trynka	0.44486	0.013116
L1M5	DHS_Trynka	0.477749	0.0123775
L1M5	DHS_Trynka.extend.500	0.701236	0.0081366
L1M5	Enhancer_Andersson	0.403521	0.0575391
L1M5	Enhancer_Andersson.extend.500	0.477603	0.0319219
L1M5	Enhancer_Hoffman	0.340583	0.0178779
L1M5	Enhancer_Hoffman.extend.500	0.52444	0.0169522
L1M5	FetalDHS_Trynka	0.401564	0.0146717
L1M5	FetalDHS_Trynka.extend.500	0.584266	0.0100038
L1M5	H3K27ac_Hnisz	0.761308	0.0123501
L1M5	H3K27ac_Hnisz.extend.500	0.776462	0.0116662
L1M5	H3K27ac_PGC2	0.601065	0.0123625
L1M5	H3K27ac_PGC2.extend.500	0.673321	0.01191
L1M5	H3K4me1_peaks_Trynka	0.371408	0.0106963
L1M5	H3K4me1_Trynka	0.562534	0.00941708
L1M5	H3K4me1_Trynka.extend.500	0.74851	0.00770658
L1M5	H3K4me3_peaks_Trynka	0.27889	0.0152435
L1M5	H3K4me3_Trynka	0.393929	0.0153388
L1M5	H3K4me3_Trynka.extend.500	0.560943	0.0121485
L1M5	H3K9ac_peaks_Trynka	0.257125	0.016008
L1M5	H3K9ac_Trynka	0.371797	0.0138769
L1M5	H3K9ac_Trynka.extend.500	0.532518	0.0122975
L1M5	Intron_UCSC	0.890574	0.0118533
L1M5	Intron_UCSC.extend.500	0.86921	0.0117256
L1M5	PromoterFlanking_Hoffman	0.48317	0.048753
L1M5	PromoterFlanking_Hoffman.extend.500	0.594763	0.0275172
L1M5	Promoter_UCSC	0.469629	0.0291357
L1M5	Promoter_UCSC.extend.500	0.540915	0.0298179
L1M5	Repressed_Hoffman	1.32611	0.0112932
L1M5	Repressed_Hoffman.extend.500	1.13095	0.00762466
L1M5	SuperEnhancer_Hnisz	0.704287	0.022844
L1M5	SuperEnhancer_Hnisz.extend.500	0.709706	0.0225807
L1M5	TFBS_ENCODE	0.511725	0.0137186
L1M5	TFBS_ENCODE.extend.500	0.690905	0.0103084
L1M5	Transcribed_Hoffman	0.8493	0.0110043
L1M5	Transcribed_Hoffman.extend.500	1.00728	0.00521444
L1M5	TSS_Hoffman	0.164037	0.0215119
L1M5	TSS_Hoffman.extend.500	0.34966	0.022156
L1M5	UTR_3_UCSC	0.347734	0.0419317
L1M5	UTR_3_UCSC.extend.500	0.375826	0.0259601
L1M5	UTR_5_UCSC	0.28871	0.0436778
L1M5	UTR_5_UCSC.extend.500	0.327812	0.0207379
L1M5	WeakEnhancer_Hoffman	0.250297	0.0203995
L1M5	WeakEnhancer_Hoffman.extend.500	0.490809	0.0162253
HAL1	Coding_UCSC	0.0627862	0.0186719
HAL1	Coding_UCSC.extend.500	0.154949	0.0136927
HAL1	Conserved_LindbladToh	0.124412	0.0140348
HAL1	Conserved_LindbladToh.extend.500	0.558378	0.0138191
HAL1	CTCF_Hoffman	0.502129	0.0375536
HAL1	CTCF_Hoffman.extend.500	0.633868	0.0307767
HAL1	DGF_ENCODE	0.801934	0.0199679
HAL1	DGF_ENCODE.extend.500	0.923665	0.0116416
HAL1	DHS_peaks_Trynka	0.829647	0.0216534
HAL1	DHS_Trynka	0.847543	0.0192008
HAL1	DHS_Trynka.extend.500	0.935099	0.0125943
HAL1	Enhancer_Andersson	0.895533	0.106282
HAL1	Enhancer_Andersson.extend.500	0.908288	0.086774
HAL1	Enhancer_Hoffman	0.765708	0.0473033
HAL1	Enhancer_Hoffman.extend.500	0.813465	0.0362664
HAL1	FetalDHS_Trynka	0.717265	0.0241673
HAL1	FetalDHS_Trynka.extend.500	0.78853	0.0156107
HAL1	H3K27ac_Hnisz	0.943423	0.0191664
HAL1	H3K27ac_Hnisz.extend.500	0.945629	0.0178501
HAL1	H3K27ac_PGC2	0.85427	0.0223711
HAL1	H3K27ac_PGC2.extend.500	0.881967	0.0208022
HAL1	H3K4me1_peaks_Trynka	0.763701	0.0185863
HAL1	H3K4me1_Trynka	0.882424	0.0146005
HAL1	H3K4me1_Trynka.extend.500	0.958837	0.0121103
HAL1	H3K4me3_peaks_Trynka	0.585198	0.0298863
HAL1	H3K4me3_Trynka	0.663454	0.021296
HAL1	H3K4me3_Trynka.extend.500	0.777067	0.0184876
HAL1	H3K9ac_peaks_Trynka	0.52991	0.0320253
HAL1	H3K9ac_Trynka	0.613801	0.024746
HAL1	H3K9ac_Trynka.extend.500	0.721822	0.0212084
HAL1	Intron_UCSC	1.02459	0.0189233
HAL1	Intron_UCSC.extend.500	0.999592	0.0185044
HAL1	PromoterFlanking_Hoffman	0.704675	0.0855465
HAL1	PromoterFlanking_Hoffman.extend.500	0.691573	0.0508257
HAL1	Promoter_UCSC	0.377525	0.0357755
HAL1	Promoter_UCSC.extend.500	0.418949	0.0351831
HAL1	Repressed_Hoffman	1.13959	0.0144267
HAL1	Repressed_Hoffman.extend.500	1.05027	0.00972649
HAL1	SuperEnhancer_Hnisz	0.816923	0.0317816
HAL1	SuperEnhancer_Hnisz.extend.500	0.815492	0.0316442
HAL1	TFBS_ENCODE	0.795124	0.0242803
HAL1	TFBS_ENCODE.extend.500	0.888127	0.0177743
HAL1	Transcribed_Hoffman	0.960693	0.017025
HAL1	Transcribed_Hoffman.extend.500	0.982976	0.00815193
HAL1	TSS_Hoffman	0.211603	0.0349034
HAL1	TSS_Hoffman.extend.500	0.364396	0.0364835
HAL1	UTR_3_UCSC	0.171964	0.0320425
HAL1	UTR_3_UCSC.extend.500	0.226808	0.0261419
HAL1	UTR_5_UCSC	0.199684	0.0481687
HAL1	UTR_5_UCSC.extend.500	0.243075	0.0260843
HAL1	WeakEnhancer_Hoffman	0.757978	0.0519652
HAL1	WeakEnhancer_Hoffman.extend.500	0.85164	0.0375995
HERV16-int	Coding_UCSC	0.0872547	0.0874334
HERV16-int	Coding_UCSC.extend.500	0.0364274	0.0227025
HERV16-int	Conserved_LindbladToh	0.0368677	0.0212288
HERV16-int	Conserved_LindbladToh.extend.500	0.296977	0.0336052
HERV16-int	CTCF_Hoffman	1.12915	0.201789
HERV16-int	CTCF_Hoffman.extend.500	1.09158	0.155062
HERV16-int	DGF_ENCODE	0.990609	0.0718828
HERV16-int	DGF_ENCODE.extend.500	1.00996	0.0372459
HERV16-int	DHS_peaks_Trynka	0.879733	0.0684801
HERV16-int	DHS_Trynka	0.946032	0.0639337
HERV16-int	DHS_Trynka.extend.500	1.01564	0.0412512
HERV16-int	Enhancer_Andersson	0.474888	0.220955
HERV16-int	Enhancer_Andersson.extend.500	0.585688	0.20421
HERV16-int	Enhancer_Hoffman	0.375536	0.123619
HERV16-int	Enhancer_Hoffman.extend.500	0.357015	0.0826494
HERV16-int	FetalDHS_Trynka	0.647293	0.0709223
HERV16-int	FetalDHS_Trynka.extend.500	0.742823	0.0520437
HERV16-int	H3K27ac_Hnisz	0.59615	0.0501084
HERV16-int	H3K27ac_Hnisz.extend.500	0.643879	0.0479372
HERV16-int	H3K27ac_PGC2	0.481958	0.0493582
HERV16-int	H3K27ac_PGC2.extend.500	0.515246	0.0487066
HERV16-int	H3K4me1_peaks_Trynka	0.559865	0.0441312
HERV16-int	H3K4me1_Trynka	0.722908	0.0461383
HERV16-int	H3K4me1_Trynka.extend.500	0.791491	0.0384641
HERV16-int	H3K4me3_peaks_Trynka	0.266902	0.0643069
HERV16-int	H3K4me3_Trynka	0.452628	0.0807814
HERV16-int	H3K4me3_Trynka.extend.500	0.505201	0.0653094
HERV16-int	H3K9ac_peaks_Trynka	0.210406	0.0660069
HERV16-int	H3K9ac_Trynka	0.271718	0.0619809
HERV16-int	H3K9ac_Trynka.extend.500	0.311129	0.0498951
HERV16-int	Intron_UCSC	0.238377	0.0337261
HERV16-int	Intron_UCSC.extend.500	0.244331	0.034893
HERV16-int	PromoterFlanking_Hoffman	0.938491	0.740752
HERV16-int	PromoterFlanking_Hoffman.extend.500	0.392266	0.210934
HERV16-int	Promoter_UCSC	0.264607	0.117138
HERV16-int	Promoter_UCSC.extend.500	0.39183	0.157391
HERV16-int	Repressed_Hoffman	1.24572	0.0397061
HERV16-int	Repressed_Hoffman.extend.500	1.27215	0.0265299
HERV16-int	SuperEnhancer_Hnisz	0.406895	0.0683474
HERV16-int	SuperEnhancer_Hnisz.extend.500	0.419639	0.0710311
HERV16-int	TFBS_ENCODE	0.761842	0.0723633
HERV16-int	TFBS_ENCODE.extend.500	0.90628	0.0509338
HERV16-int	Transcribed_Hoffman	0.724638	0.0405435
HERV16-int	Transcribed_Hoffman.extend.500	0.992638	0.0223941
HERV16-int	TSS_Hoffman	0.149613	0.108974
HERV16-int	TSS_Hoffman.extend.500	0.177174	0.0912918
HERV16-int	UTR_3_UCSC	0.381762	0.239459
HERV16-int	UTR_3_UCSC.extend.500	0.213452	0.120484
HERV16-int	UTR_5_UCSC	0.0591736	0.0592991
HERV16-int	UTR_5_UCSC.extend.500	0.0248637	0.0175808
HERV16-int	WeakEnhancer_Hoffman	0.361318	0.100948
HERV16-int	WeakEnhancer_Hoffman.extend.500	0.474306	0.0924913
Harlequin-int	Coding_UCSC	0.102965	0.0683942
Harlequin-int	Coding_UCSC.extend.500	0.117905	0.0609377
Harlequin-int	Conserved_LindbladToh	0	0
Harlequin-int	Conserved_LindbladToh.extend.500	0.00295114	0.00221876
Harlequin-int	CTCF_Hoffman	0.512214	0.141087
Harlequin-int	CTCF_Hoffman.extend.500	0.7787	0.163301
Harlequin-int	DGF_ENCODE	0.820076	0.084246
Harlequin-int	DGF_ENCODE.extend.500	0.903842	0.0533296
Harlequin-int	DHS_peaks_Trynka	0.257131	0.0390963
Harlequin-int	DHS_Trynka	0.230666	0.0335153
Harlequin-int	DHS_Trynka.extend.500	0.29763	0.0335782
Harlequin-int	Enhancer_Andersson	0.821907	0.34745
Harlequin-int	Enhancer_Andersson.extend.500	0.794812	0.31235
Harlequin-int	Enhancer_Hoffman	0.81694	0.263309
Harlequin-int	Enhancer_Hoffman.extend.500	0.848028	0.194785
Harlequin-int	FetalDHS_Trynka	0.0889533	0.0286005
Harlequin-int	FetalDHS_Trynka.extend.500	0.107975	0.0285833
Harlequin-int	H3K27ac_Hnisz	0.984881	0.134319
Harlequin-int	H3K27ac_Hnisz.extend.500	0.943374	0.123257
Harlequin-int	H3K27ac_PGC2	0.743752	0.108156
Harlequin-int	H3K27ac_PGC2.extend.500	0.774946	0.0985314
Harlequin-int	H3K4me1_peaks_Trynka	0.658283	0.0760722
Harlequin-int	H3K4me1_Trynka	0.714106	0.0590451
Harlequin-int	H3K4me1_Trynka.extend.500	0.899789	0.0524956
Harlequin-int	H3K4me3_peaks_Trynka	0.954418	0.201125
Harlequin-int	H3K4me3_Trynka	1.28672	0.182527
Harlequin-int	H3K4me3_Trynka.extend.500	1.12601	0.121476
Harlequin-int	H3K9ac_peaks_Trynka	0.513132	0.141413
Harlequin-int	H3K9ac_Trynka	0.574588	0.130169
Harlequin-int	H3K9ac_Trynka.extend.500	0.619916	0.102231
Harlequin-int	Intron_UCSC	0.374503	0.0841746
Harlequin-int	Intron_UCSC.extend.500	0.371344	0.0831204
Harlequin-int	PromoterFlanking_Hoffman	4.39134	1.26692
Harlequin-int	PromoterFlanking_Hoffman.extend.500	3.3913	0.746968
Harlequin-int	Promoter_UCSC	0.197758	0.106389
Harlequin-int	Promoter_UCSC.extend.500	0.235393	0.109357
Harlequin-int	Repressed_Hoffman	1.01365	0.0777432
Harlequin-int	Repressed_Hoffman.extend.500	0.994957	0.0607586
Harlequin-int	SuperEnhancer_Hnisz	0.59861	0.181949
Harlequin-int	SuperEnhancer_Hnisz.extend.500	0.587536	0.17854
Harlequin-int	TFBS_ENCODE	0.624642	0.0977942
Harlequin-int	TFBS_ENCODE.extend.500	0.701061	0.0777339
Harlequin-int	Transcribed_Hoffman	0.753433	0.067974
Harlequin-int	Transcribed_Hoffman.extend.500	0.997742	0.0299323
Harlequin-int	TSS_Hoffman	2.17157	0.520238
Harlequin-int	TSS_Hoffman.extend.500	2.39738	0.553171
Harlequin-int	UTR_3_UCSC	0.0554459	0.039124
Harlequin-int	UTR_3_UCSC.extend.500	0.154093	0.0793017
Harlequin-int	UTR_5_UCSC	0.726209	0.412487
Harlequin-int	UTR_5_UCSC.extend.500	0.469447	0.201764
Harlequin-int	WeakEnhancer_Hoffman	0.930267	0.253721
Harlequin-int	WeakEnhancer_Hoffman.extend.500	0.969537	0.202366
MSTB2	Coding_UCSC	0.0708727	0.0500831
MSTB2	Coding_UCSC.extend.500	0.236706	0.0658501
MSTB2	Conserved_LindbladToh	0	0
MSTB2	Conserved_LindbladToh.extend.500	0.485825	0.0424376
MSTB2	CTCF_Hoffman	0.738484	0.179393
MSTB2	CTCF_Hoffman.extend.500	0.738195	0.12043
MSTB2	DGF_ENCODE	1.44007	0.0902642
MSTB2	DGF_ENCODE.extend.500	1.07693	0.0365895
MSTB2	DHS_peaks_Trynka	1.24604	0.101594
MSTB2	DHS_Trynka	1.34685	0.0923749
MSTB2	DHS_Trynka.extend.500	1.04838	0.0420766
MSTB2	Enhancer_Andersson	0.128576	0.128729
MSTB2	Enhancer_Andersson.extend.500	0.118931	0.0728128
MSTB2	Enhancer_Hoffman	0.769205	0.16107
MSTB2	Enhancer_Hoffman.extend.500	0.698461	0.112121
MSTB2	FetalDHS_Trynka	0.765353	0.102016
MSTB2	FetalDHS_Trynka.extend.500	0.773178	0.058636
MSTB2	H3K27ac_Hnisz	0.790124	0.0478493
MSTB2	H3K27ac_Hnisz.extend.500	0.796236	0.0461574
MSTB2	H3K27ac_PGC2	0.795468	0.0695817
MSTB2	H3K27ac_PGC2.extend.500	0.779986	0.0582283
MSTB2	H3K4me1_peaks_Trynka	0.991586	0.0780479
MSTB2	H3K4me1_Trynka	1.00565	0.0497633
MSTB2	H3K4me1_Trynka.extend.500	0.926023	0.0358192
MSTB2	H3K4me3_peaks_Trynka	0.801472	0.124466
MSTB2	H3K4me3_Trynka	0.760219	0.0921509
MSTB2	H3K4me3_Trynka.extend.500	0.779007	0.069981
MSTB2	H3K9ac_peaks_Trynka	0.270596	0.083487
MSTB2	H3K9ac_Trynka	0.339883	0.0591394
MSTB2	H3K9ac_Trynka.extend.500	0.432532	0.052787
MSTB2	Intron_UCSC	0.74559	0.0437271
MSTB2	Intron_UCSC.extend.500	0.72768	0.0427874
MSTB2	PromoterFlanking_Hoffman	0.464003	0.216624
MSTB2	PromoterFlanking_Hoffman.extend.500	0.55339	0.156249
MSTB2	Promoter_UCSC	0.179106	0.0607143
MSTB2	Promoter_UCSC.extend.500	0.318264	0.0860739
MSTB2	Repressed_Hoffman	1.03323	0.0404018
MSTB2	Repressed_Hoffman.extend.500	1.14222	0.0234787
MSTB2	SuperEnhancer_Hnisz	0.634158	0.0716485
MSTB2	SuperEnhancer_Hnisz.extend.500	0.648772	0.071896
MSTB2	TFBS_ENCODE	1.19051	0.109109
MSTB2	TFBS_ENCODE.extend.500	0.943838	0.0527661
MSTB2	Transcribed_Hoffman	0.993342	0.0415827
MSTB2	Transcribed_Hoffman.extend.500	1.03477	0.0184782
MSTB2	TSS_Hoffman	0.0911424	0.0678328
MSTB2	TSS_Hoffman.extend.500	0.14391	0.0649682
MSTB2	UTR_3_UCSC	0.0954112	0.067517
MSTB2	UTR_3_UCSC.extend.500	0.203972	0.111618
MSTB2	UTR_5_UCSC	0.192255	0.135592
MSTB2	UTR_5_UCSC.extend.500	0.323129	0.1275
MSTB2	WeakEnhancer_Hoffman	1.17392	0.266728
MSTB2	WeakEnhancer_Hoffman.extend.500	0.808718	0.11554
AluYf4	Coding_UCSC	0.0729939	0.0542579
AluYf4	Coding_UCSC.extend.500	0.621084	0.106669
AluYf4	Conserved_LindbladToh	0	0
AluYf4	Conserved_LindbladToh.extend.500	0.653207	0.0426218
AluYf4	CTCF_Hoffman	0.817835	0.24044
AluYf4	CTCF_Hoffman.extend.500	0.765798	0.142592
AluYf4	DGF_ENCODE	0.161491	0.0310043
AluYf4	DGF_ENCODE.extend.500	0.777787	0.0355583
AluYf4	DHS_peaks_Trynka	0.0453967	0.0195646
AluYf4	DHS_Trynka	0.0768702	0.019055
AluYf4	DHS_Trynka.extend.500	0.699386	0.0390357
AluYf4	Enhancer_Andersson	0.0882828	0.0884589
AluYf4	Enhancer_Andersson.extend.500	0.877852	0.260844
AluYf4	Enhancer_Hoffman	0.355136	0.0866217
AluYf4	Enhancer_Hoffman.extend.500	0.899207	0.114936
AluYf4	FetalDHS_Trynka	0.0319873	0.018687
AluYf4	FetalDHS_Trynka.extend.500	0.611814	0.0520459
AluYf4	H3K27ac_Hnisz	0.912819	0.0554184
AluYf4	H3K27ac_Hnisz.extend.500	0.951444	0.051173
AluYf4	H3K27ac_PGC2	0.759783	0.054098
AluYf4	H3K27ac_PGC2.extend.500	0.868404	0.050449
AluYf4	H3K4me1_peaks_Trynka	0.169083	0.0284816
AluYf4	H3K4me1_Trynka	0.437833	0.0341592
AluYf4	H3K4me1_Trynka.extend.500	0.888616	0.0312795
AluYf4	H3K4me3_peaks_Trynka	0.153364	0.0501444
AluYf4	H3K4me3_Trynka	0.305202	0.0507116
AluYf4	H3K4me3_Trynka.extend.500	0.739794	0.0618881
AluYf4	H3K9ac_peaks_Trynka	0.371593	0.0824195
AluYf4	H3K9ac_Trynka	0.490986	0.0671337
AluYf4	H3K9ac_Trynka.extend.500	0.810869	0.0612922
AluYf4	Intron_UCSC	1.10225	0.0563776
AluYf4	Intron_UCSC.extend.500	1.08529	0.0551067
AluYf4	PromoterFlanking_Hoffman	0.728213	0.235168
AluYf4	PromoterFlanking_Hoffman.extend.500	1.32413	0.220767
AluYf4	Promoter_UCSC	0.946928	0.190653
AluYf4	Promoter_UCSC.extend.500	1.06283	0.185825
AluYf4	Repressed_Hoffman	0.828683	0.0390593
AluYf4	Repressed_Hoffman.extend.500	0.915624	0.023821
AluYf4	SuperEnhancer_Hnisz	0.829382	0.0819696
AluYf4	SuperEnhancer_Hnisz.extend.500	0.850218	0.0805522
AluYf4	TFBS_ENCODE	0.299919	0.0493262
AluYf4	TFBS_ENCODE.extend.500	0.657185	0.04822
AluYf4	Transcribed_Hoffman	1.28216	0.0494948
AluYf4	Transcribed_Hoffman.extend.500	1.09492	0.0197426
AluYf4	TSS_Hoffman	0.521501	0.215837
AluYf4	TSS_Hoffman.extend.500	1.01007	0.209828
AluYf4	UTR_3_UCSC	0.131022	0.0802899
AluYf4	UTR_3_UCSC.extend.500	0.742271	0.214872
AluYf4	UTR_5_UCSC	0.132006	0.132349
AluYf4	UTR_5_UCSC.extend.500	0.776535	0.170431
AluYf4	WeakEnhancer_Hoffman	0.0732762	0.0579239
AluYf4	WeakEnhancer_Hoffman.extend.500	0.677706	0.110616
L1PA6	Coding_UCSC	0.00274919	0.00275366
L1PA6	Coding_UCSC.extend.500	0.0314809	0.00517671
L1PA6	Conserved_LindbladToh	0	0
L1PA6	Conserved_LindbladToh.extend.500	0.0774172	0.00387215
L1PA6	CTCF_Hoffman	0.521176	0.0468685
L1PA6	CTCF_Hoffman.extend.500	0.648333	0.0386103
L1PA6	DGF_ENCODE	0.228566	0.00951962
L1PA6	DGF_ENCODE.extend.500	0.368778	0.00933001
L1PA6	DHS_peaks_Trynka	0.061947	0.00484806
L1PA6	DHS_Trynka	0.0688264	0.00481147
L1PA6	DHS_Trynka.extend.500	0.18027	0.00580775
L1PA6	Enhancer_Andersson	0.0149626	0.0111313
L1PA6	Enhancer_Andersson.extend.500	0.0692012	0.0150295
L1PA6	Enhancer_Hoffman	0.143016	0.0161963
L1PA6	Enhancer_Hoffman.extend.500	0.214572	0.0184426
L1PA6	FetalDHS_Trynka	0.02246	0.00393361
L1PA6	FetalDHS_Trynka.extend.500	0.0957884	0.00745757
L1PA6	H3K27ac_Hnisz	0.319541	0.021228
L1PA6	H3K27ac_Hnisz.extend.500	0.32699	0.0198481
L1PA6	H3K27ac_PGC2	0.14416	0.00955009
L1PA6	H3K27ac_PGC2.extend.500	0.201967	0.0109833
L1PA6	H3K4me1_peaks_Trynka	0.15271	0.00962828
L1PA6	H3K4me1_Trynka	0.169901	0.00766407
L1PA6	H3K4me1_Trynka.extend.500	0.279937	0.00865905
L1PA6	H3K4me3_peaks_Trynka	0.236994	0.0160554
L1PA6	H3K4me3_Trynka	0.23108	0.0148991
L1PA6	H3K4me3_Trynka.extend.500	0.331803	0.0150494
L1PA6	H3K9ac_peaks_Trynka	0.055245	0.00629638
L1PA6	H3K9ac_Trynka	0.0566751	0.00626024
L1PA6	H3K9ac_Trynka.extend.500	0.103308	0.00759646
L1PA6	Intron_UCSC	0.70326	0.0313471
L1PA6	Intron_UCSC.extend.500	0.685149	0.0307218
L1PA6	PromoterFlanking_Hoffman	0.601678	0.0695906
L1PA6	PromoterFlanking_Hoffman.extend.500	0.653746	0.0543597
L1PA6	Promoter_UCSC	0.0708657	0.0153685
L1PA6	Promoter_UCSC.extend.500	0.0931535	0.0178907
L1PA6	Repressed_Hoffman	1.25345	0.0247063
L1PA6	Repressed_Hoffman.extend.500	1.21335	0.0178057
L1PA6	SuperEnhancer_Hnisz	0.294411	0.0324905
L1PA6	SuperEnhancer_Hnisz.extend.500	0.294202	0.0320244
L1PA6	TFBS_ENCODE	0.181731	0.0104939
L1PA6	TFBS_ENCODE.extend.500	0.276072	0.0111359
L1PA6	Transcribed_Hoffman	0.789286	0.0180409
L1PA6	Transcribed_Hoffman.extend.500	0.958658	0.00866777
L1PA6	TSS_Hoffman	0.106064	0.0205292
L1PA6	TSS_Hoffman.extend.500	0.204686	0.0307942
L1PA6	UTR_3_UCSC	0.0703199	0.0397547
L1PA6	UTR_3_UCSC.extend.500	0.0767482	0.0218191
L1PA6	UTR_5_UCSC	0.0447461	0.0252188
L1PA6	UTR_5_UCSC.extend.500	0.0642386	0.0147068
L1PA6	WeakEnhancer_Hoffman	0.14696	0.0246832
L1PA6	WeakEnhancer_Hoffman.extend.500	0.186988	0.0164751
LTR64	Coding_UCSC	0.448491	0.259106
LTR64	Coding_UCSC.extend.500	0.927273	0.339065
LTR64	Conserved_LindbladToh	0	0
LTR64	Conserved_LindbladToh.extend.500	0.464189	0.103084
LTR64	CTCF_Hoffman	0.401997	0.244297
LTR64	CTCF_Hoffman.extend.500	0.50776	0.163856
LTR64	DGF_ENCODE	2.0367	0.21163
LTR64	DGF_ENCODE.extend.500	1.28475	0.0784853
LTR64	DHS_peaks_Trynka	2.25288	0.297412
LTR64	DHS_Trynka	2.13254	0.234635
LTR64	DHS_Trynka.extend.500	1.30027	0.0766156
LTR64	Enhancer_Andersson	3.79701	2.1003
LTR64	Enhancer_Andersson.extend.500	1.37979	0.575542
LTR64	Enhancer_Hoffman	1.73444	0.513346
LTR64	Enhancer_Hoffman.extend.500	1.78903	0.374816
LTR64	FetalDHS_Trynka	2.02153	0.371736
LTR64	FetalDHS_Trynka.extend.500	1.36542	0.14749
LTR64	H3K27ac_Hnisz	1.24771	0.122068
LTR64	H3K27ac_Hnisz.extend.500	1.23489	0.114798
LTR64	H3K27ac_PGC2	1.21552	0.143225
LTR64	H3K27ac_PGC2.extend.500	1.16762	0.120058
LTR64	H3K4me1_peaks_Trynka	1.496	0.166404
LTR64	H3K4me1_Trynka	1.41793	0.108137
LTR64	H3K4me1_Trynka.extend.500	1.19447	0.0716933
LTR64	H3K4me3_peaks_Trynka	0.942304	0.285236
LTR64	H3K4me3_Trynka	1.29689	0.214595
LTR64	H3K4me3_Trynka.extend.500	1.29606	0.161398
LTR64	H3K9ac_peaks_Trynka	1.62224	0.394441
LTR64	H3K9ac_Trynka	1.37801	0.243713
LTR64	H3K9ac_Trynka.extend.500	1.37368	0.184485
LTR64	Intron_UCSC	0.664448	0.101015
LTR64	Intron_UCSC.extend.500	0.68286	0.098788
LTR64	PromoterFlanking_Hoffman	2.23716	1.10336
LTR64	PromoterFlanking_Hoffman.extend.500	1.98088	0.560224
LTR64	Promoter_UCSC	2.04013	0.690128
LTR64	Promoter_UCSC.extend.500	1.83092	0.598822
LTR64	Repressed_Hoffman	0.960984	0.0889729
LTR64	Repressed_Hoffman.extend.500	1.02072	0.0534817
LTR64	SuperEnhancer_Hnisz	1.2032	0.211684
LTR64	SuperEnhancer_Hnisz.extend.500	1.29209	0.212094
LTR64	TFBS_ENCODE	1.80664	0.281977
LTR64	TFBS_ENCODE.extend.500	1.31792	0.123336
LTR64	Transcribed_Hoffman	0.673499	0.100728
LTR64	Transcribed_Hoffman.extend.500	0.88378	0.0560998
LTR64	TSS_Hoffman	1.79437	1.25929
LTR64	TSS_Hoffman.extend.500	1.88882	0.78698
LTR64	UTR_3_UCSC	0.402516	0.284642
LTR64	UTR_3_UCSC.extend.500	0.516304	0.32187
LTR64	UTR_5_UCSC	1.62215	1.2922
LTR64	UTR_5_UCSC.extend.500	1.3632	0.688386
LTR64	WeakEnhancer_Hoffman	2.81391	0.783224
LTR64	WeakEnhancer_Hoffman.extend.500	1.77305	0.382276
MIRc	Coding_UCSC	0.365236	0.0278589
MIRc	Coding_UCSC.extend.500	1.1302	0.0331166
MIRc	Conserved_LindbladToh	0.767169	0.0314521
MIRc	Conserved_LindbladToh.extend.500	1.53161	0.0201188
MIRc	CTCF_Hoffman	1.07002	0.0446729
MIRc	CTCF_Hoffman.extend.500	1.19899	0.0261807
MIRc	DGF_ENCODE	1.35444	0.0213528
MIRc	DGF_ENCODE.extend.500	1.21234	0.00963067
MIRc	DHS_peaks_Trynka	1.38274	0.0217543
MIRc	DHS_Trynka	1.42787	0.0182014
MIRc	DHS_Trynka.extend.500	1.28964	0.0104582
MIRc	Enhancer_Andersson	1.37429	0.121676
MIRc	Enhancer_Andersson.extend.500	1.38597	0.0599604
MIRc	Enhancer_Hoffman	1.49178	0.0522341
MIRc	Enhancer_Hoffman.extend.500	1.36355	0.0355645
MIRc	FetalDHS_Trynka	1.30216	0.0256725
MIRc	FetalDHS_Trynka.extend.500	1.38236	0.0159478
MIRc	H3K27ac_Hnisz	1.27091	0.0164351
MIRc	H3K27ac_Hnisz.extend.500	1.25521	0.0155255
MIRc	H3K27ac_PGC2	1.32479	0.0184608
MIRc	H3K27ac_PGC2.extend.500	1.28512	0.0171605
MIRc	H3K4me1_peaks_Trynka	1.38722	0.0213221
MIRc	H3K4me1_Trynka	1.33147	0.0143283
MIRc	H3K4me1_Trynka.extend.500	1.22762	0.0105881
MIRc	H3K4me3_peaks_Trynka	1.12739	0.0398998
MIRc	H3K4me3_Trynka	1.18512	0.0264465
MIRc	H3K4me3_Trynka.extend.500	1.14417	0.0187077
MIRc	H3K9ac_peaks_Trynka	1.40325	0.0466578
MIRc	H3K9ac_Trynka	1.40884	0.0313404
MIRc	H3K9ac_Trynka.extend.500	1.31894	0.0240383
MIRc	Intron_UCSC	1.17665	0.0159089
MIRc	Intron_UCSC.extend.500	1.15267	0.0155343
MIRc	PromoterFlanking_Hoffman	1.17521	0.0772662
MIRc	PromoterFlanking_Hoffman.extend.500	1.15439	0.0392083
MIRc	Promoter_UCSC	1.05139	0.0420679
MIRc	Promoter_UCSC.extend.500	1.07011	0.0393504
MIRc	Repressed_Hoffman	0.933015	0.00992204
MIRc	Repressed_Hoffman.extend.500	0.959155	0.00756065
MIRc	SuperEnhancer_Hnisz	1.38545	0.0298171
MIRc	SuperEnhancer_Hnisz.extend.500	1.38021	0.0296708
MIRc	TFBS_ENCODE	1.27219	0.0228925
MIRc	TFBS_ENCODE.extend.500	1.25159	0.0133886
MIRc	Transcribed_Hoffman	0.976913	0.0109785
MIRc	Transcribed_Hoffman.extend.500	0.982489	0.005155
MIRc	TSS_Hoffman	1.12752	0.052933
MIRc	TSS_Hoffman.extend.500	1.1984	0.0473324
MIRc	UTR_3_UCSC	0.756761	0.0461679
MIRc	UTR_3_UCSC.extend.500	0.968097	0.04036
MIRc	UTR_5_UCSC	0.5912	0.0623361
MIRc	UTR_5_UCSC.extend.500	1.09473	0.0469592
MIRc	WeakEnhancer_Hoffman	1.51978	0.056176
MIRc	WeakEnhancer_Hoffman.extend.500	1.42149	0.0343665
LTR22A	Coding_UCSC	0.397385	0.400556
LTR22A	Coding_UCSC.extend.500	0.331804	0.196997
LTR22A	Conserved_LindbladToh	0	0
LTR22A	Conserved_LindbladToh.extend.500	0.246777	0.0719877
LTR22A	CTCF_Hoffman	1.46928	0.502446
LTR22A	CTCF_Hoffman.extend.500	1.48467	0.411619
LTR22A	DGF_ENCODE	3.42415	0.284182
LTR22A	DGF_ENCODE.extend.500	1.66617	0.0565344
LTR22A	DHS_peaks_Trynka	2.93721	0.339176
LTR22A	DHS_Trynka	2.77724	0.268103
LTR22A	DHS_Trynka.extend.500	1.48403	0.0928722
LTR22A	Enhancer_Andersson	0	0
LTR22A	Enhancer_Andersson.extend.500	0.166713	0.167897
LTR22A	Enhancer_Hoffman	2.23084	0.574008
LTR22A	Enhancer_Hoffman.extend.500	1.46861	0.383316
LTR22A	FetalDHS_Trynka	2.83603	0.45646
LTR22A	FetalDHS_Trynka.extend.500	1.63551	0.189621
LTR22A	H3K27ac_Hnisz	1.24372	0.122455
LTR22A	H3K27ac_Hnisz.extend.500	1.20459	0.123381
LTR22A	H3K27ac_PGC2	1.32284	0.181673
LTR22A	H3K27ac_PGC2.extend.500	1.20386	0.148654
LTR22A	H3K4me1_peaks_Trynka	1.73055	0.220817
LTR22A	H3K4me1_Trynka	1.39292	0.120601
LTR22A	H3K4me1_Trynka.extend.500	1.24174	0.0804283
LTR22A	H3K4me3_peaks_Trynka	1.84175	0.461403
LTR22A	H3K4me3_Trynka	2.30598	0.332941
LTR22A	H3K4me3_Trynka.extend.500	1.99324	0.213804
LTR22A	H3K9ac_peaks_Trynka	0.798547	0.309375
LTR22A	H3K9ac_Trynka	0.965241	0.256764
LTR22A	H3K9ac_Trynka.extend.500	0.817489	0.169605
LTR22A	Intron_UCSC	0.526619	0.111017
LTR22A	Intron_UCSC.extend.500	0.520867	0.108864
LTR22A	PromoterFlanking_Hoffman	2.23001	1.0451
LTR22A	PromoterFlanking_Hoffman.extend.500	1.88053	0.612092
LTR22A	Promoter_UCSC	0.702976	0.463515
LTR22A	Promoter_UCSC.extend.500	0.73003	0.391345
LTR22A	Repressed_Hoffman	0.712702	0.0953158
LTR22A	Repressed_Hoffman.extend.500	1.0321	0.0631622
LTR22A	SuperEnhancer_Hnisz	0.771352	0.199002
LTR22A	SuperEnhancer_Hnisz.extend.500	0.757082	0.195307
LTR22A	TFBS_ENCODE	4.75428	0.387959
LTR22A	TFBS_ENCODE.extend.500	2.18952	0.156653
LTR22A	Transcribed_Hoffman	0.89513	0.117748
LTR22A	Transcribed_Hoffman.extend.500	0.999045	0.054507
LTR22A	TSS_Hoffman	0.681384	0.420612
LTR22A	TSS_Hoffman.extend.500	0.537937	0.312182
LTR22A	UTR_3_UCSC	0.80246	0.602858
LTR22A	UTR_3_UCSC.extend.500	0.914941	0.589134
LTR22A	UTR_5_UCSC	0.53899	0.543202
LTR22A	UTR_5_UCSC.extend.500	1.01914	0.487765
LTR22A	WeakEnhancer_Hoffman	4.18868	1.2717
LTR22A	WeakEnhancer_Hoffman.extend.500	1.85665	0.455125
SINE	Coding_UCSC	0.26628	0.00838639
SINE	Coding_UCSC.extend.500	0.823852	0.0137909
SINE	Conserved_LindbladToh	0.0817078	0.00283744
SINE	Conserved_LindbladToh.extend.500	0.831716	0.00824916
SINE	CTCF_Hoffman	0.754485	0.0105837
SINE	CTCF_Hoffman.extend.500	0.991881	0.0105231
SINE	DGF_ENCODE	0.466885	0.00667175
SINE	DGF_ENCODE.extend.500	0.972387	0.00519611
SINE	DHS_peaks_Trynka	0.291829	0.00572117
SINE	DHS_Trynka	0.338801	0.00564872
SINE	DHS_Trynka.extend.500	0.935049	0.00478645
SINE	Enhancer_Andersson	0.443644	0.013263
SINE	Enhancer_Andersson.extend.500	0.908649	0.0147209
SINE	Enhancer_Hoffman	0.788943	0.0120635
SINE	Enhancer_Hoffman.extend.500	1.10187	0.0140034
SINE	FetalDHS_Trynka	0.252841	0.00521395
SINE	FetalDHS_Trynka.extend.500	0.870419	0.00608195
SINE	H3K27ac_Hnisz	1.15855	0.0108114
SINE	H3K27ac_Hnisz.extend.500	1.17201	0.0102539
SINE	H3K27ac_PGC2	1.04103	0.00997884
SINE	H3K27ac_PGC2.extend.500	1.11458	0.00978819
SINE	H3K4me1_peaks_Trynka	0.734302	0.0100439
SINE	H3K4me1_Trynka	0.935843	0.0076529
SINE	H3K4me1_Trynka.extend.500	1.0715	0.00603327
SINE	H3K4me3_peaks_Trynka	0.405201	0.0089281
SINE	H3K4me3_Trynka	0.625423	0.0144704
SINE	H3K4me3_Trynka.extend.500	0.922833	0.0137615
SINE	H3K9ac_peaks_Trynka	0.633845	0.0114582
SINE	H3K9ac_Trynka	0.797801	0.0122291
SINE	H3K9ac_Trynka.extend.500	1.10477	0.0135031
SINE	Intron_UCSC	1.16265	0.0100398
SINE	Intron_UCSC.extend.500	1.13617	0.00983893
SINE	PromoterFlanking_Hoffman	1.11158	0.0184412
SINE	PromoterFlanking_Hoffman.extend.500	1.17799	0.0167579
SINE	Promoter_UCSC	1.00659	0.0235435
SINE	Promoter_UCSC.extend.500	1.07932	0.0232672
SINE	Repressed_Hoffman	0.792431	0.00626413
SINE	Repressed_Hoffman.extend.500	0.8939	0.0051344
SINE	SuperEnhancer_Hnisz	1.25317	0.0173894
SINE	SuperEnhancer_Hnisz.extend.500	1.26225	0.0174117
SINE	TFBS_ENCODE	0.569004	0.00684771
SINE	TFBS_ENCODE.extend.500	0.966247	0.00657761
SINE	Transcribed_Hoffman	1.34802	0.00924932
SINE	Transcribed_Hoffman.extend.500	1.09534	0.00314147
SINE	TSS_Hoffman	0.612701	0.0106875
SINE	TSS_Hoffman.extend.500	0.956916	0.0164682
SINE	UTR_3_UCSC	0.581149	0.0144711
SINE	UTR_3_UCSC.extend.500	0.775418	0.0164833
SINE	UTR_5_UCSC	0.393944	0.0125808
SINE	UTR_5_UCSC.extend.500	0.732641	0.0125722
SINE	WeakEnhancer_Hoffman	0.550034	0.0113989
SINE	WeakEnhancer_Hoffman.extend.500	1.02692	0.013426
Charlie19a	Coding_UCSC	0.791781	0.396211
Charlie19a	Coding_UCSC.extend.500	0.824242	0.160414
Charlie19a	Conserved_LindbladToh	1.90592	0.292762
Charlie19a	Conserved_LindbladToh.extend.500	1.7536	0.0693562
Charlie19a	CTCF_Hoffman	1.06455	0.27705
Charlie19a	CTCF_Hoffman.extend.500	1.17349	0.160483
Charlie19a	DGF_ENCODE	1.12312	0.109007
Charlie19a	DGF_ENCODE.extend.500	1.18365	0.0427673
Charlie19a	DHS_peaks_Trynka	1.35332	0.152777
Charlie19a	DHS_Trynka	1.35755	0.128909
Charlie19a	DHS_Trynka.extend.500	1.23815	0.0464998
Charlie19a	Enhancer_Andersson	3.13404	1.48128
Charlie19a	Enhancer_Andersson.extend.500	2.17421	0.591591
Charlie19a	Enhancer_Hoffman	1.32	0.253085
Charlie19a	Enhancer_Hoffman.extend.500	1.31741	0.157671
Charlie19a	FetalDHS_Trynka	1.58166	0.210565
Charlie19a	FetalDHS_Trynka.extend.500	1.46906	0.0899892
Charlie19a	H3K27ac_Hnisz	1.42825	0.0770204
Charlie19a	H3K27ac_Hnisz.extend.500	1.39098	0.0678244
Charlie19a	H3K27ac_PGC2	1.4716	0.0898616
Charlie19a	H3K27ac_PGC2.extend.500	1.42762	0.0723027
Charlie19a	H3K4me1_peaks_Trynka	1.04043	0.0989327
Charlie19a	H3K4me1_Trynka	1.33843	0.0588238
Charlie19a	H3K4me1_Trynka.extend.500	1.2755	0.0344529
Charlie19a	H3K4me3_peaks_Trynka	0.773962	0.186808
Charlie19a	H3K4me3_Trynka	0.919767	0.11558
Charlie19a	H3K4me3_Trynka.extend.500	1.14108	0.0801579
Charlie19a	H3K9ac_peaks_Trynka	1.0993	0.199631
Charlie19a	H3K9ac_Trynka	1.36284	0.148081
Charlie19a	H3K9ac_Trynka.extend.500	1.3771	0.0986169
Charlie19a	Intron_UCSC	1.27381	0.0663362
Charlie19a	Intron_UCSC.extend.500	1.24366	0.0645385
Charlie19a	PromoterFlanking_Hoffman	0.807862	0.324359
Charlie19a	PromoterFlanking_Hoffman.extend.500	1.12407	0.255655
Charlie19a	Promoter_UCSC	1.20057	0.300303
Charlie19a	Promoter_UCSC.extend.500	1.26356	0.269313
Charlie19a	Repressed_Hoffman	0.948399	0.0528845
Charlie19a	Repressed_Hoffman.extend.500	0.917602	0.0326027
Charlie19a	SuperEnhancer_Hnisz	1.41763	0.121574
Charlie19a	SuperEnhancer_Hnisz.extend.500	1.42485	0.120009
Charlie19a	TFBS_ENCODE	1.2439	0.112904
Charlie19a	TFBS_ENCODE.extend.500	1.20836	0.0683362
Charlie19a	Transcribed_Hoffman	1.06782	0.0596708
Charlie19a	Transcribed_Hoffman.extend.500	0.99188	0.0244796
Charlie19a	TSS_Hoffman	0.431977	0.161772
Charlie19a	TSS_Hoffman.extend.500	0.84447	0.225599
Charlie19a	UTR_3_UCSC	1.25973	0.564716
Charlie19a	UTR_3_UCSC.extend.500	1.07723	0.340189
Charlie19a	UTR_5_UCSC	0.781037	0.475722
Charlie19a	UTR_5_UCSC.extend.500	0.574312	0.179032
Charlie19a	WeakEnhancer_Hoffman	0.867101	0.388837
Charlie19a	WeakEnhancer_Hoffman.extend.500	1.28054	0.175541
Charlie16a	Coding_UCSC	1.01398	0.373159
Charlie16a	Coding_UCSC.extend.500	0.999842	0.1704
Charlie16a	Conserved_LindbladToh	1.06633	0.256861
Charlie16a	Conserved_LindbladToh.extend.500	1.37239	0.0690251
Charlie16a	CTCF_Hoffman	1.49963	0.391699
Charlie16a	CTCF_Hoffman.extend.500	1.51533	0.211429
Charlie16a	DGF_ENCODE	0.826488	0.0904611
Charlie16a	DGF_ENCODE.extend.500	1.1498	0.0370696
Charlie16a	DHS_peaks_Trynka	0.941078	0.109564
Charlie16a	DHS_Trynka	0.977223	0.089478
Charlie16a	DHS_Trynka.extend.500	1.22836	0.0431045
Charlie16a	Enhancer_Andersson	0.98109	0.59567
Charlie16a	Enhancer_Andersson.extend.500	1.02094	0.234498
Charlie16a	Enhancer_Hoffman	0.986661	0.18716
Charlie16a	Enhancer_Hoffman.extend.500	1.20153	0.155598
Charlie16a	FetalDHS_Trynka	0.964865	0.122558
Charlie16a	FetalDHS_Trynka.extend.500	1.23863	0.0741197
Charlie16a	H3K27ac_Hnisz	1.21963	0.0552489
Charlie16a	H3K27ac_Hnisz.extend.500	1.19105	0.0520846
Charlie16a	H3K27ac_PGC2	1.25458	0.0786266
Charlie16a	H3K27ac_PGC2.extend.500	1.25432	0.0671365
Charlie16a	H3K4me1_peaks_Trynka	0.908199	0.0853497
Charlie16a	H3K4me1_Trynka	1.21641	0.0565302
Charlie16a	H3K4me1_Trynka.extend.500	1.16934	0.0341856
Charlie16a	H3K4me3_peaks_Trynka	0.726852	0.16313
Charlie16a	H3K4me3_Trynka	0.847932	0.101525
Charlie16a	H3K4me3_Trynka.extend.500	1.04232	0.0750503
Charlie16a	H3K9ac_peaks_Trynka	0.652031	0.178907
Charlie16a	H3K9ac_Trynka	0.951494	0.10531
Charlie16a	H3K9ac_Trynka.extend.500	1.20984	0.0876033
Charlie16a	Intron_UCSC	1.12736	0.0594887
Charlie16a	Intron_UCSC.extend.500	1.10084	0.0580315
Charlie16a	PromoterFlanking_Hoffman	1.64382	0.607269
Charlie16a	PromoterFlanking_Hoffman.extend.500	1.11963	0.244955
Charlie16a	Promoter_UCSC	1.19582	0.282539
Charlie16a	Promoter_UCSC.extend.500	1.32463	0.250752
Charlie16a	Repressed_Hoffman	1.00591	0.0528221
Charlie16a	Repressed_Hoffman.extend.500	0.982883	0.0314115
Charlie16a	SuperEnhancer_Hnisz	1.26733	0.107351
Charlie16a	SuperEnhancer_Hnisz.extend.500	1.24389	0.10534
Charlie16a	TFBS_ENCODE	0.882267	0.097354
Charlie16a	TFBS_ENCODE.extend.500	1.15065	0.0612406
Charlie16a	Transcribed_Hoffman	0.95053	0.0618049
Charlie16a	Transcribed_Hoffman.extend.500	0.994079	0.0248337
Charlie16a	TSS_Hoffman	0.637501	0.22143
Charlie16a	TSS_Hoffman.extend.500	1.1591	0.226885
Charlie16a	UTR_3_UCSC	1.91108	0.569805
Charlie16a	UTR_3_UCSC.extend.500	1.67312	0.342896
Charlie16a	UTR_5_UCSC	0.733496	0.445982
Charlie16a	UTR_5_UCSC.extend.500	0.693455	0.201795
Charlie16a	WeakEnhancer_Hoffman	0.865216	0.256934
Charlie16a	WeakEnhancer_Hoffman.extend.500	1.46983	0.156567
MER34-int	Coding_UCSC	0.63202	0.641493
MER34-int	Coding_UCSC.extend.500	0.271397	0.246513
MER34-int	Conserved_LindbladToh	0	0
MER34-int	Conserved_LindbladToh.extend.500	0.0422676	0.0197757
MER34-int	CTCF_Hoffman	1.0197	0.456272
MER34-int	CTCF_Hoffman.extend.500	0.830029	0.400523
MER34-int	DGF_ENCODE	0.824248	0.132327
MER34-int	DGF_ENCODE.extend.500	1.0675	0.0929364
MER34-int	DHS_peaks_Trynka	0.925224	0.154473
MER34-int	DHS_Trynka	1.07703	0.165401
MER34-int	DHS_Trynka.extend.500	1.03403	0.107246
MER34-int	Enhancer_Andersson	0	0
MER34-int	Enhancer_Andersson.extend.500	0.212119	0.215061
MER34-int	Enhancer_Hoffman	0.80422	0.330348
MER34-int	Enhancer_Hoffman.extend.500	1.09001	0.351912
MER34-int	FetalDHS_Trynka	0.617233	0.13517
MER34-int	FetalDHS_Trynka.extend.500	0.741163	0.102435
MER34-int	H3K27ac_Hnisz	1.1222	0.198807
MER34-int	H3K27ac_Hnisz.extend.500	1.09203	0.184293
MER34-int	H3K27ac_PGC2	0.729853	0.16822
MER34-int	H3K27ac_PGC2.extend.500	0.807755	0.193217
MER34-int	H3K4me1_peaks_Trynka	1.11265	0.165414
MER34-int	H3K4me1_Trynka	1.05674	0.124776
MER34-int	H3K4me1_Trynka.extend.500	1.13995	0.0804284
MER34-int	H3K4me3_peaks_Trynka	0.328071	0.151054
MER34-int	H3K4me3_Trynka	0.815009	0.172265
MER34-int	H3K4me3_Trynka.extend.500	0.907994	0.156106
MER34-int	H3K9ac_peaks_Trynka	0.609622	0.205602
MER34-int	H3K9ac_Trynka	0.771518	0.181618
MER34-int	H3K9ac_Trynka.extend.500	0.67609	0.171252
MER34-int	Intron_UCSC	0.32987	0.101425
MER34-int	Intron_UCSC.extend.500	0.341406	0.106638
MER34-int	PromoterFlanking_Hoffman	0.945789	0.754077
MER34-int	PromoterFlanking_Hoffman.extend.500	1.55526	0.773199
MER34-int	Promoter_UCSC	0.638884	0.328788
MER34-int	Promoter_UCSC.extend.500	0.877256	0.466726
MER34-int	Repressed_Hoffman	1.09536	0.112346
MER34-int	Repressed_Hoffman.extend.500	1.13543	0.0592332
MER34-int	SuperEnhancer_Hnisz	0.694186	0.333095
MER34-int	SuperEnhancer_Hnisz.extend.500	0.681343	0.326922
MER34-int	TFBS_ENCODE	0.779057	0.167267
MER34-int	TFBS_ENCODE.extend.500	0.978014	0.12896
MER34-int	Transcribed_Hoffman	0.839814	0.143666
MER34-int	Transcribed_Hoffman.extend.500	0.933412	0.0800224
MER34-int	TSS_Hoffman	0.10837	0.11001
MER34-int	TSS_Hoffman.extend.500	0.570374	0.470574
MER34-int	UTR_3_UCSC	0	0
MER34-int	UTR_3_UCSC.extend.500	0.145517	0.14767
MER34-int	UTR_5_UCSC	0.685789	0.69571
MER34-int	UTR_5_UCSC.extend.500	0.648352	0.469356
MER34-int	WeakEnhancer_Hoffman	1.61788	0.648988
MER34-int	WeakEnhancer_Hoffman.extend.500	1.2493	0.389211
Tigger12A	Coding_UCSC	0.547133	0.407325
Tigger12A	Coding_UCSC.extend.500	0.522101	0.166963
Tigger12A	Conserved_LindbladToh	1.43845	0.383867
Tigger12A	Conserved_LindbladToh.extend.500	1.38522	0.120068
Tigger12A	CTCF_Hoffman	0.73562	0.423227
Tigger12A	CTCF_Hoffman.extend.500	0.536846	0.187656
Tigger12A	DGF_ENCODE	1.6352	0.213758
Tigger12A	DGF_ENCODE.extend.500	1.10634	0.0724794
Tigger12A	DHS_peaks_Trynka	1.83225	0.280687
Tigger12A	DHS_Trynka	1.67618	0.204564
Tigger12A	DHS_Trynka.extend.500	1.23834	0.0746755
Tigger12A	Enhancer_Andersson	1.32346	0.936643
Tigger12A	Enhancer_Andersson.extend.500	0.76512	0.336869
Tigger12A	Enhancer_Hoffman	1.16034	0.382106
Tigger12A	Enhancer_Hoffman.extend.500	0.962871	0.249108
Tigger12A	FetalDHS_Trynka	1.57559	0.309111
Tigger12A	FetalDHS_Trynka.extend.500	1.06936	0.141242
Tigger12A	H3K27ac_Hnisz	1.18637	0.112505
Tigger12A	H3K27ac_Hnisz.extend.500	1.14714	0.103503
Tigger12A	H3K27ac_PGC2	0.967081	0.127032
Tigger12A	H3K27ac_PGC2.extend.500	0.940986	0.110098
Tigger12A	H3K4me1_peaks_Trynka	1.30118	0.1788
Tigger12A	H3K4me1_Trynka	1.12129	0.0980417
Tigger12A	H3K4me1_Trynka.extend.500	1.18787	0.0573185
Tigger12A	H3K4me3_peaks_Trynka	0.676209	0.311262
Tigger12A	H3K4me3_Trynka	0.620024	0.17083
Tigger12A	H3K4me3_Trynka.extend.500	0.700208	0.114329
Tigger12A	H3K9ac_peaks_Trynka	0.806275	0.361887
Tigger12A	H3K9ac_Trynka	0.885983	0.18106
Tigger12A	H3K9ac_Trynka.extend.500	0.875425	0.137273
Tigger12A	Intron_UCSC	1.17498	0.10236
Tigger12A	Intron_UCSC.extend.500	1.14454	0.0996997
Tigger12A	PromoterFlanking_Hoffman	0.6823	0.684958
Tigger12A	PromoterFlanking_Hoffman.extend.500	0.863058	0.417387
Tigger12A	Promoter_UCSC	0.737433	0.389274
Tigger12A	Promoter_UCSC.extend.500	0.967902	0.482254
Tigger12A	Repressed_Hoffman	0.978033	0.0865777
Tigger12A	Repressed_Hoffman.extend.500	0.96804	0.0517195
Tigger12A	SuperEnhancer_Hnisz	1.10519	0.185794
Tigger12A	SuperEnhancer_Hnisz.extend.500	1.08475	0.182378
Tigger12A	TFBS_ENCODE	1.34443	0.218108
Tigger12A	TFBS_ENCODE.extend.500	0.957833	0.11031
Tigger12A	Transcribed_Hoffman	0.979316	0.0943749
Tigger12A	Transcribed_Hoffman.extend.500	1.01677	0.0394627
Tigger12A	TSS_Hoffman	0.312717	0.22206
Tigger12A	TSS_Hoffman.extend.500	0.411472	0.340655
Tigger12A	UTR_3_UCSC	0.736569	0.423037
Tigger12A	UTR_3_UCSC.extend.500	1.3647	0.50984
Tigger12A	UTR_5_UCSC	0.989466	0.993584
Tigger12A	UTR_5_UCSC.extend.500	0.831513	0.413334
Tigger12A	WeakEnhancer_Hoffman	0.961185	0.494759
Tigger12A	WeakEnhancer_Hoffman.extend.500	0.786551	0.19505
MamRep1894	Coding_UCSC	1.20175	0.588041
MamRep1894	Coding_UCSC.extend.500	0.716733	0.240747
MamRep1894	Conserved_LindbladToh	0.677035	0.338227
MamRep1894	Conserved_LindbladToh.extend.500	1.27731	0.118981
MamRep1894	CTCF_Hoffman	1.81773	0.758906
MamRep1894	CTCF_Hoffman.extend.500	1.36057	0.390193
MamRep1894	DGF_ENCODE	1.25941	0.222863
MamRep1894	DGF_ENCODE.extend.500	1.0274	0.0712104
MamRep1894	DHS_peaks_Trynka	1.42294	0.267247
MamRep1894	DHS_Trynka	1.49568	0.214984
MamRep1894	DHS_Trynka.extend.500	1.31141	0.0753729
MamRep1894	Enhancer_Andersson	3.2703	1.8662
MamRep1894	Enhancer_Andersson.extend.500	1.26041	0.553495
MamRep1894	Enhancer_Hoffman	0.33732	0.192077
MamRep1894	Enhancer_Hoffman.extend.500	0.740217	0.236875
MamRep1894	FetalDHS_Trynka	1.29777	0.328813
MamRep1894	FetalDHS_Trynka.extend.500	1.16876	0.142456
MamRep1894	H3K27ac_Hnisz	1.16769	0.109185
MamRep1894	H3K27ac_Hnisz.extend.500	1.24085	0.0998157
MamRep1894	H3K27ac_PGC2	1.06208	0.131313
MamRep1894	H3K27ac_PGC2.extend.500	1.12349	0.117343
MamRep1894	H3K4me1_peaks_Trynka	1.28053	0.192588
MamRep1894	H3K4me1_Trynka	1.2502	0.0977273
MamRep1894	H3K4me1_Trynka.extend.500	1.07744	0.0664177
MamRep1894	H3K4me3_peaks_Trynka	0.445579	0.222473
MamRep1894	H3K4me3_Trynka	0.81007	0.183514
MamRep1894	H3K4me3_Trynka.extend.500	0.986042	0.133554
MamRep1894	H3K9ac_peaks_Trynka	0.724479	0.290676
MamRep1894	H3K9ac_Trynka	0.935589	0.198321
MamRep1894	H3K9ac_Trynka.extend.500	1.00949	0.146743
MamRep1894	Intron_UCSC	0.83304	0.0887188
MamRep1894	Intron_UCSC.extend.500	0.811457	0.0864777
MamRep1894	PromoterFlanking_Hoffman	2.80995	1.85829
MamRep1894	PromoterFlanking_Hoffman.extend.500	0.995227	0.54582
MamRep1894	Promoter_UCSC	0.911104	0.417996
MamRep1894	Promoter_UCSC.extend.500	0.858559	0.355056
MamRep1894	Repressed_Hoffman	0.928282	0.0917463
MamRep1894	Repressed_Hoffman.extend.500	1.08357	0.0524825
MamRep1894	SuperEnhancer_Hnisz	1.22324	0.192732
MamRep1894	SuperEnhancer_Hnisz.extend.500	1.20061	0.189209
MamRep1894	TFBS_ENCODE	1.23445	0.23793
MamRep1894	TFBS_ENCODE.extend.500	1.12706	0.109093
MamRep1894	Transcribed_Hoffman	0.957024	0.096087
MamRep1894	Transcribed_Hoffman.extend.500	1.02394	0.0483363
MamRep1894	TSS_Hoffman	0.257576	0.258826
MamRep1894	TSS_Hoffman.extend.500	0.406701	0.303901
MamRep1894	UTR_3_UCSC	2.42676	1.10888
MamRep1894	UTR_3_UCSC.extend.500	1.38346	0.57675
MamRep1894	UTR_5_UCSC	0.814995	0.818631
MamRep1894	UTR_5_UCSC.extend.500	0.856117	0.375302
MamRep1894	WeakEnhancer_Hoffman	0.678601	0.388879
MamRep1894	WeakEnhancer_Hoffman.extend.500	1.02578	0.286165
ERVL-int	Coding_UCSC	0.0420208	0.0422182
ERVL-int	Coding_UCSC.extend.500	0.0801966	0.0448362
ERVL-int	Conserved_LindbladToh	0	0
ERVL-int	Conserved_LindbladToh.extend.500	0.0843068	0.0181796
ERVL-int	CTCF_Hoffman	0.73446	0.212592
ERVL-int	CTCF_Hoffman.extend.500	0.618461	0.148073
ERVL-int	DGF_ENCODE	0.738839	0.0734163
ERVL-int	DGF_ENCODE.extend.500	0.889675	0.0578293
ERVL-int	DHS_peaks_Trynka	0.560871	0.067703
ERVL-int	DHS_Trynka	0.67183	0.0724231
ERVL-int	DHS_Trynka.extend.500	0.830148	0.0714041
ERVL-int	Enhancer_Andersson	0	0
ERVL-int	Enhancer_Andersson.extend.500	0.387833	0.259584
ERVL-int	Enhancer_Hoffman	0.17299	0.0706917
ERVL-int	Enhancer_Hoffman.extend.500	0.207061	0.0726938
ERVL-int	FetalDHS_Trynka	0.378809	0.0744495
ERVL-int	FetalDHS_Trynka.extend.500	0.575692	0.0772074
ERVL-int	H3K27ac_Hnisz	0.450418	0.0638462
ERVL-int	H3K27ac_Hnisz.extend.500	0.471297	0.06223
ERVL-int	H3K27ac_PGC2	0.388698	0.068971
ERVL-int	H3K27ac_PGC2.extend.500	0.485332	0.0734961
ERVL-int	H3K4me1_peaks_Trynka	0.443858	0.062532
ERVL-int	H3K4me1_Trynka	0.60807	0.0604559
ERVL-int	H3K4me1_Trynka.extend.500	0.671484	0.0570322
ERVL-int	H3K4me3_peaks_Trynka	0.373925	0.0953562
ERVL-int	H3K4me3_Trynka	0.364531	0.0673199
ERVL-int	H3K4me3_Trynka.extend.500	0.447566	0.0712789
ERVL-int	H3K9ac_peaks_Trynka	0.135105	0.0585273
ERVL-int	H3K9ac_Trynka	0.130856	0.0389269
ERVL-int	H3K9ac_Trynka.extend.500	0.149836	0.0378851
ERVL-int	Intron_UCSC	0.366674	0.0701617
ERVL-int	Intron_UCSC.extend.500	0.357173	0.0683504
ERVL-int	PromoterFlanking_Hoffman	0	0
ERVL-int	PromoterFlanking_Hoffman.extend.500	0.0198853	0.0199748
ERVL-int	Promoter_UCSC	0.106193	0.0765128
ERVL-int	Promoter_UCSC.extend.500	0.257319	0.161438
ERVL-int	Repressed_Hoffman	1.19388	0.0408984
ERVL-int	Repressed_Hoffman.extend.500	1.27629	0.0282415
ERVL-int	SuperEnhancer_Hnisz	0.202918	0.0777024
ERVL-int	SuperEnhancer_Hnisz.extend.500	0.199164	0.076266
ERVL-int	TFBS_ENCODE	0.553514	0.0866006
ERVL-int	TFBS_ENCODE.extend.500	0.703449	0.0727307
ERVL-int	Transcribed_Hoffman	0.908296	0.0590792
ERVL-int	Transcribed_Hoffman.extend.500	1.07941	0.0299233
ERVL-int	TSS_Hoffman	0.144103	0.102543
ERVL-int	TSS_Hoffman.extend.500	0.113766	0.0809381
ERVL-int	UTR_3_UCSC	0.0565698	0.0568247
ERVL-int	UTR_3_UCSC.extend.500	0.169311	0.105588
ERVL-int	UTR_5_UCSC	0.227978	0.229013
ERVL-int	UTR_5_UCSC.extend.500	0.191585	0.112081
ERVL-int	WeakEnhancer_Hoffman	0.37965	0.201972
ERVL-int	WeakEnhancer_Hoffman.extend.500	0.302043	0.0986436
MamGypLTR1b	Coding_UCSC	0.552456	0.304946
MamGypLTR1b	Coding_UCSC.extend.500	0.451869	0.151284
MamGypLTR1b	Conserved_LindbladToh	0.489089	0.156063
MamGypLTR1b	Conserved_LindbladToh.extend.500	1.09709	0.0769366
MamGypLTR1b	CTCF_Hoffman	1.27333	0.317342
MamGypLTR1b	CTCF_Hoffman.extend.500	1.05435	0.165629
MamGypLTR1b	DGF_ENCODE	0.937365	0.0965692
MamGypLTR1b	DGF_ENCODE.extend.500	1.02558	0.0467005
MamGypLTR1b	DHS_peaks_Trynka	1.1327	0.12523
MamGypLTR1b	DHS_Trynka	1.1107	0.100077
MamGypLTR1b	DHS_Trynka.extend.500	1.14832	0.0489436
MamGypLTR1b	Enhancer_Andersson	0.572718	0.404971
MamGypLTR1b	Enhancer_Andersson.extend.500	0.993296	0.410162
MamGypLTR1b	Enhancer_Hoffman	0.85657	0.216839
MamGypLTR1b	Enhancer_Hoffman.extend.500	0.805569	0.169457
MamGypLTR1b	FetalDHS_Trynka	1.23025	0.151844
MamGypLTR1b	FetalDHS_Trynka.extend.500	1.33932	0.0827127
MamGypLTR1b	H3K27ac_Hnisz	0.9396	0.0649569
MamGypLTR1b	H3K27ac_Hnisz.extend.500	0.97489	0.0623656
MamGypLTR1b	H3K27ac_PGC2	0.888141	0.0873911
MamGypLTR1b	H3K27ac_PGC2.extend.500	0.91901	0.0721452
MamGypLTR1b	H3K4me1_peaks_Trynka	1.27971	0.100575
MamGypLTR1b	H3K4me1_Trynka	1.0888	0.0550126
MamGypLTR1b	H3K4me1_Trynka.extend.500	1.07802	0.0424548
MamGypLTR1b	H3K4me3_peaks_Trynka	0.790084	0.20165
MamGypLTR1b	H3K4me3_Trynka	0.888198	0.125839
MamGypLTR1b	H3K4me3_Trynka.extend.500	0.85038	0.0866113
MamGypLTR1b	H3K9ac_peaks_Trynka	0.983287	0.209993
MamGypLTR1b	H3K9ac_Trynka	0.85528	0.117281
MamGypLTR1b	H3K9ac_Trynka.extend.500	0.876726	0.0922106
MamGypLTR1b	Intron_UCSC	0.611441	0.0555776
MamGypLTR1b	Intron_UCSC.extend.500	0.5956	0.0542139
MamGypLTR1b	PromoterFlanking_Hoffman	0.442889	0.331316
MamGypLTR1b	PromoterFlanking_Hoffman.extend.500	0.373481	0.164953
MamGypLTR1b	Promoter_UCSC	0.518566	0.197854
MamGypLTR1b	Promoter_UCSC.extend.500	0.48329	0.171431
MamGypLTR1b	Repressed_Hoffman	1.19403	0.052598
MamGypLTR1b	Repressed_Hoffman.extend.500	1.1708	0.0293064
MamGypLTR1b	SuperEnhancer_Hnisz	0.792123	0.104323
MamGypLTR1b	SuperEnhancer_Hnisz.extend.500	0.784803	0.102997
MamGypLTR1b	TFBS_ENCODE	0.963295	0.115
MamGypLTR1b	TFBS_ENCODE.extend.500	1.03623	0.0692697
MamGypLTR1b	Transcribed_Hoffman	0.664417	0.0562195
MamGypLTR1b	Transcribed_Hoffman.extend.500	0.918185	0.0329357
MamGypLTR1b	TSS_Hoffman	1.0826	0.412613
MamGypLTR1b	TSS_Hoffman.extend.500	0.854692	0.295634
MamGypLTR1b	UTR_3_UCSC	0.743735	0.409743
MamGypLTR1b	UTR_3_UCSC.extend.500	0.772272	0.301971
MamGypLTR1b	UTR_5_UCSC	0.214091	0.214667
MamGypLTR1b	UTR_5_UCSC.extend.500	0.404809	0.171271
MamGypLTR1b	WeakEnhancer_Hoffman	1.54494	0.381542
MamGypLTR1b	WeakEnhancer_Hoffman.extend.500	1.29058	0.191009
L4	Coding_UCSC	0.229834	0.050423
L4	Coding_UCSC.extend.500	0.580633	0.040501
L4	Conserved_LindbladToh	1.13878	0.0697776
L4	Conserved_LindbladToh.extend.500	1.40869	0.0270017
L4	CTCF_Hoffman	0.58633	0.066573
L4	CTCF_Hoffman.extend.500	0.723242	0.0458115
L4	DGF_ENCODE	1.05265	0.0346197
L4	DGF_ENCODE.extend.500	1.0539	0.0159983
L4	DHS_peaks_Trynka	1.31691	0.0403015
L4	DHS_Trynka	1.31288	0.0332157
L4	DHS_Trynka.extend.500	1.16081	0.0144727
L4	Enhancer_Andersson	1.1119	0.220368
L4	Enhancer_Andersson.extend.500	0.954322	0.114488
L4	Enhancer_Hoffman	0.9153	0.065968
L4	Enhancer_Hoffman.extend.500	0.901249	0.0452031
L4	FetalDHS_Trynka	1.31155	0.0522755
L4	FetalDHS_Trynka.extend.500	1.18415	0.0253881
L4	H3K27ac_Hnisz	0.994544	0.0224329
L4	H3K27ac_Hnisz.extend.500	1.0178	0.022071
L4	H3K27ac_PGC2	0.98123	0.0262178
L4	H3K27ac_PGC2.extend.500	0.980808	0.0228512
L4	H3K4me1_peaks_Trynka	0.924993	0.0288389
L4	H3K4me1_Trynka	1.09249	0.0211709
L4	H3K4me1_Trynka.extend.500	1.09152	0.0131679
L4	H3K4me3_peaks_Trynka	0.607441	0.0483159
L4	H3K4me3_Trynka	0.697076	0.0302766
L4	H3K4me3_Trynka.extend.500	0.791176	0.0256964
L4	H3K9ac_peaks_Trynka	0.551855	0.0452576
L4	H3K9ac_Trynka	0.810417	0.0399587
L4	H3K9ac_Trynka.extend.500	0.867219	0.0286092
L4	Intron_UCSC	1.15079	0.0218907
L4	Intron_UCSC.extend.500	1.12659	0.021447
L4	PromoterFlanking_Hoffman	0.67244	0.115547
L4	PromoterFlanking_Hoffman.extend.500	0.621904	0.0664295
L4	Promoter_UCSC	0.530189	0.06621
L4	Promoter_UCSC.extend.500	0.510038	0.0580799
L4	Repressed_Hoffman	1.11323	0.0167148
L4	Repressed_Hoffman.extend.500	1.05966	0.0115336
L4	SuperEnhancer_Hnisz	0.954744	0.0378655
L4	SuperEnhancer_Hnisz.extend.500	0.957893	0.0375725
L4	TFBS_ENCODE	0.897343	0.0356655
L4	TFBS_ENCODE.extend.500	0.965546	0.0226021
L4	Transcribed_Hoffman	0.930301	0.0200778
L4	Transcribed_Hoffman.extend.500	1.02074	0.00819444
L4	TSS_Hoffman	0.368827	0.0563708
L4	TSS_Hoffman.extend.500	0.470676	0.0525487
L4	UTR_3_UCSC	0.48395	0.0979615
L4	UTR_3_UCSC.extend.500	0.576661	0.0709676
L4	UTR_5_UCSC	0.3517	0.118603
L4	UTR_5_UCSC.extend.500	0.554168	0.0647245
L4	WeakEnhancer_Hoffman	0.79422	0.0798529
L4	WeakEnhancer_Hoffman.extend.500	0.834489	0.0449351
LTR75_1	Coding_UCSC	0.698773	0.501561
LTR75_1	Coding_UCSC.extend.500	0.416752	0.280495
LTR75_1	Conserved_LindbladToh	0	0
LTR75_1	Conserved_LindbladToh.extend.500	0.250349	0.0971612
LTR75_1	CTCF_Hoffman	0.939499	0.753329
LTR75_1	CTCF_Hoffman.extend.500	0.791117	0.391412
LTR75_1	DGF_ENCODE	1.38323	0.267774
LTR75_1	DGF_ENCODE.extend.500	1.14284	0.123113
LTR75_1	DHS_peaks_Trynka	1.75505	0.393977
LTR75_1	DHS_Trynka	1.53866	0.285481
LTR75_1	DHS_Trynka.extend.500	1.24265	0.133136
LTR75_1	Enhancer_Andersson	0	0
LTR75_1	Enhancer_Andersson.extend.500	0.879458	0.667826
LTR75_1	Enhancer_Hoffman	2.61518	0.786127
LTR75_1	Enhancer_Hoffman.extend.500	1.72163	0.503273
LTR75_1	FetalDHS_Trynka	1.57482	0.454002
LTR75_1	FetalDHS_Trynka.extend.500	1.22129	0.215193
LTR75_1	H3K27ac_Hnisz	0.843351	0.165041
LTR75_1	H3K27ac_Hnisz.extend.500	0.913468	0.156608
LTR75_1	H3K27ac_PGC2	0.967504	0.202577
LTR75_1	H3K27ac_PGC2.extend.500	1.30653	0.195698
LTR75_1	H3K4me1_peaks_Trynka	1.74813	0.312248
LTR75_1	H3K4me1_Trynka	1.45389	0.152771
LTR75_1	H3K4me1_Trynka.extend.500	1.18849	0.107289
LTR75_1	H3K4me3_peaks_Trynka	0.906804	0.381805
LTR75_1	H3K4me3_Trynka	1.02396	0.332253
LTR75_1	H3K4me3_Trynka.extend.500	1.34141	0.265991
LTR75_1	H3K9ac_peaks_Trynka	0.98293	0.49854
LTR75_1	H3K9ac_Trynka	0.957454	0.275756
LTR75_1	H3K9ac_Trynka.extend.500	0.81458	0.202276
LTR75_1	Intron_UCSC	0.569859	0.142924
LTR75_1	Intron_UCSC.extend.500	0.568972	0.139823
LTR75_1	PromoterFlanking_Hoffman	3.26776	2.15316
LTR75_1	PromoterFlanking_Hoffman.extend.500	2.9761	1.30805
LTR75_1	Promoter_UCSC	2.64886	1.11221
LTR75_1	Promoter_UCSC.extend.500	2.13951	0.89801
LTR75_1	Repressed_Hoffman	1.00507	0.134065
LTR75_1	Repressed_Hoffman.extend.500	1.02235	0.082552
LTR75_1	SuperEnhancer_Hnisz	0.463149	0.194591
LTR75_1	SuperEnhancer_Hnisz.extend.500	0.519521	0.201892
LTR75_1	TFBS_ENCODE	1.98446	0.392666
LTR75_1	TFBS_ENCODE.extend.500	1.57281	0.199587
LTR75_1	Transcribed_Hoffman	0.810859	0.150682
LTR75_1	Transcribed_Hoffman.extend.500	0.992305	0.0670212
LTR75_1	TSS_Hoffman	1.19816	0.72504
LTR75_1	TSS_Hoffman.extend.500	0.945924	0.5823
LTR75_1	UTR_3_UCSC	0.470356	0.476514
LTR75_1	UTR_3_UCSC.extend.500	0.804429	0.646412
LTR75_1	UTR_5_UCSC	6.63443	3.17792
LTR75_1	UTR_5_UCSC.extend.500	2.38943	1.23665
LTR75_1	WeakEnhancer_Hoffman	0.526106	0.374305
LTR75_1	WeakEnhancer_Hoffman.extend.500	1.75796	0.544247
LTR26	Coding_UCSC	0.0691009	0.0694483
LTR26	Coding_UCSC.extend.500	0.131879	0.0498796
LTR26	Conserved_LindbladToh	0	0
LTR26	Conserved_LindbladToh.extend.500	0.168346	0.028882
LTR26	CTCF_Hoffman	0.603889	0.271984
LTR26	CTCF_Hoffman.extend.500	0.954438	0.314239
LTR26	DGF_ENCODE	1.93914	0.159873
LTR26	DGF_ENCODE.extend.500	1.39316	0.057169
LTR26	DHS_peaks_Trynka	2.01324	0.176866
LTR26	DHS_Trynka	2.23604	0.165205
LTR26	DHS_Trynka.extend.500	1.3562	0.0729522
LTR26	Enhancer_Andersson	4.51302	2.13264
LTR26	Enhancer_Andersson.extend.500	2.31916	0.709352
LTR26	Enhancer_Hoffman	1.88787	0.415658
LTR26	Enhancer_Hoffman.extend.500	1.28903	0.226582
LTR26	FetalDHS_Trynka	1.4535	0.205862
LTR26	FetalDHS_Trynka.extend.500	1.04409	0.101171
LTR26	H3K27ac_Hnisz	1.22977	0.0875804
LTR26	H3K27ac_Hnisz.extend.500	1.20181	0.0847588
LTR26	H3K27ac_PGC2	1.11553	0.116255
LTR26	H3K27ac_PGC2.extend.500	1.09575	0.111211
LTR26	H3K4me1_peaks_Trynka	1.26772	0.137131
LTR26	H3K4me1_Trynka	1.18386	0.0912894
LTR26	H3K4me1_Trynka.extend.500	1.04044	0.0608044
LTR26	H3K4me3_peaks_Trynka	1.87032	0.287474
LTR26	H3K4me3_Trynka	2.07378	0.238437
LTR26	H3K4me3_Trynka.extend.500	1.86567	0.141095
LTR26	H3K9ac_peaks_Trynka	0.83315	0.226589
LTR26	H3K9ac_Trynka	1.07593	0.190924
LTR26	H3K9ac_Trynka.extend.500	0.928728	0.134406
LTR26	Intron_UCSC	0.391652	0.0505466
LTR26	Intron_UCSC.extend.500	0.381504	0.0492102
LTR26	PromoterFlanking_Hoffman	0.904805	0.499089
LTR26	PromoterFlanking_Hoffman.extend.500	0.752107	0.24271
LTR26	Promoter_UCSC	0.454034	0.186677
LTR26	Promoter_UCSC.extend.500	0.592406	0.216649
LTR26	Repressed_Hoffman	0.979177	0.0609875
LTR26	Repressed_Hoffman.extend.500	1.13325	0.041129
LTR26	SuperEnhancer_Hnisz	0.772062	0.146348
LTR26	SuperEnhancer_Hnisz.extend.500	0.764201	0.143858
LTR26	TFBS_ENCODE	2.83923	0.238613
LTR26	TFBS_ENCODE.extend.500	1.84372	0.108949
LTR26	Transcribed_Hoffman	0.820717	0.0683896
LTR26	Transcribed_Hoffman.extend.500	1.03361	0.0351409
LTR26	TSS_Hoffman	0.355455	0.170408
LTR26	TSS_Hoffman.extend.500	0.436526	0.172684
LTR26	UTR_3_UCSC	0.0930259	0.0934592
LTR26	UTR_3_UCSC.extend.500	0.198873	0.103149
LTR26	UTR_5_UCSC	0.374898	0.376689
LTR26	UTR_5_UCSC.extend.500	0.196907	0.119077
LTR26	WeakEnhancer_Hoffman	2.08104	0.467392
LTR26	WeakEnhancer_Hoffman.extend.500	1.45283	0.281775
MER61-int	Coding_UCSC	0	0
MER61-int	Coding_UCSC.extend.500	0.013712	0.00788861
MER61-int	Conserved_LindbladToh	0	0
MER61-int	Conserved_LindbladToh.extend.500	0.00457611	0.00201961
MER61-int	CTCF_Hoffman	2.65323	0.366418
MER61-int	CTCF_Hoffman.extend.500	2.09536	0.211137
MER61-int	DGF_ENCODE	0.836599	0.057608
MER61-int	DGF_ENCODE.extend.500	0.936057	0.037888
MER61-int	DHS_peaks_Trynka	0.610445	0.0534945
MER61-int	DHS_Trynka	0.667663	0.0490253
MER61-int	DHS_Trynka.extend.500	0.702491	0.0354807
MER61-int	Enhancer_Andersson	0	0
MER61-int	Enhancer_Andersson.extend.500	0.14468	0.0571521
MER61-int	Enhancer_Hoffman	0.437394	0.104282
MER61-int	Enhancer_Hoffman.extend.500	0.478785	0.094765
MER61-int	FetalDHS_Trynka	0.237485	0.0414114
MER61-int	FetalDHS_Trynka.extend.500	0.273286	0.0363215
MER61-int	H3K27ac_Hnisz	0.454627	0.0647289
MER61-int	H3K27ac_Hnisz.extend.500	0.49656	0.0614565
MER61-int	H3K27ac_PGC2	0.616338	0.0804489
MER61-int	H3K27ac_PGC2.extend.500	0.640276	0.071988
MER61-int	H3K4me1_peaks_Trynka	0.598249	0.0612561
MER61-int	H3K4me1_Trynka	0.630629	0.0506951
MER61-int	H3K4me1_Trynka.extend.500	0.712354	0.0453243
MER61-int	H3K4me3_peaks_Trynka	1.67648	0.155629
MER61-int	H3K4me3_Trynka	1.70923	0.141183
MER61-int	H3K4me3_Trynka.extend.500	1.57439	0.0994036
MER61-int	H3K9ac_peaks_Trynka	0.515906	0.0953308
MER61-int	H3K9ac_Trynka	0.599019	0.0884139
MER61-int	H3K9ac_Trynka.extend.500	0.601717	0.0738609
MER61-int	Intron_UCSC	0.562486	0.0793298
MER61-int	Intron_UCSC.extend.500	0.549434	0.0775736
MER61-int	PromoterFlanking_Hoffman	2.11448	0.598578
MER61-int	PromoterFlanking_Hoffman.extend.500	1.49599	0.300349
MER61-int	Promoter_UCSC	0.232407	0.102576
MER61-int	Promoter_UCSC.extend.500	0.242469	0.101319
MER61-int	Repressed_Hoffman	1.1057	0.0472904
MER61-int	Repressed_Hoffman.extend.500	1.1621	0.0317434
MER61-int	SuperEnhancer_Hnisz	0.259418	0.0917477
MER61-int	SuperEnhancer_Hnisz.extend.500	0.259961	0.0903638
MER61-int	TFBS_ENCODE	1.33595	0.0847902
MER61-int	TFBS_ENCODE.extend.500	1.22903	0.0542942
MER61-int	Transcribed_Hoffman	0.807342	0.0501115
MER61-int	Transcribed_Hoffman.extend.500	1.0367	0.0224182
MER61-int	TSS_Hoffman	0.640608	0.183563
MER61-int	TSS_Hoffman.extend.500	0.829942	0.192545
MER61-int	UTR_3_UCSC	0.206342	0.182538
MER61-int	UTR_3_UCSC.extend.500	0.28673	0.137289
MER61-int	UTR_5_UCSC	0.415783	0.275777
MER61-int	UTR_5_UCSC.extend.500	0.535034	0.256311
MER61-int	WeakEnhancer_Hoffman	0.836648	0.194342
MER61-int	WeakEnhancer_Hoffman.extend.500	0.647261	0.109618
LTR7Y	Coding_UCSC	0	0
LTR7Y	Coding_UCSC.extend.500	0	0
LTR7Y	Conserved_LindbladToh	0	0
LTR7Y	Conserved_LindbladToh.extend.500	0.360451	0.108526
LTR7Y	CTCF_Hoffman	1.30905	0.547478
LTR7Y	CTCF_Hoffman.extend.500	1.1023	0.381822
LTR7Y	DGF_ENCODE	1.04869	0.175516
LTR7Y	DGF_ENCODE.extend.500	1.09295	0.0996024
LTR7Y	DHS_peaks_Trynka	0.192138	0.0966378
LTR7Y	DHS_Trynka	0.22138	0.0858868
LTR7Y	DHS_Trynka.extend.500	0.735863	0.10189
LTR7Y	Enhancer_Andersson	1.76635	1.77909
LTR7Y	Enhancer_Andersson.extend.500	1.83808	0.689921
LTR7Y	Enhancer_Hoffman	1.50309	0.499286
LTR7Y	Enhancer_Hoffman.extend.500	1.92763	0.435371
LTR7Y	FetalDHS_Trynka	0	0
LTR7Y	FetalDHS_Trynka.extend.500	0.322495	0.0986427
LTR7Y	H3K27ac_Hnisz	1.19002	0.151279
LTR7Y	H3K27ac_Hnisz.extend.500	1.24511	0.131123
LTR7Y	H3K27ac_PGC2	2.60292	0.16033
LTR7Y	H3K27ac_PGC2.extend.500	2.26403	0.120835
LTR7Y	H3K4me1_peaks_Trynka	0.541279	0.155339
LTR7Y	H3K4me1_Trynka	0.761945	0.116947
LTR7Y	H3K4me1_Trynka.extend.500	1.02054	0.0887301
LTR7Y	H3K4me3_peaks_Trynka	0.586622	0.182819
LTR7Y	H3K4me3_Trynka	1.68355	0.31055
LTR7Y	H3K4me3_Trynka.extend.500	1.96702	0.231697
LTR7Y	H3K9ac_peaks_Trynka	0.391304	0.163106
LTR7Y	H3K9ac_Trynka	1.63726	0.309458
LTR7Y	H3K9ac_Trynka.extend.500	1.82767	0.247261
LTR7Y	Intron_UCSC	0.421818	0.115745
LTR7Y	Intron_UCSC.extend.500	0.439893	0.118363
LTR7Y	PromoterFlanking_Hoffman	2.27656	0.967763
LTR7Y	PromoterFlanking_Hoffman.extend.500	2.41893	0.683026
LTR7Y	Promoter_UCSC	1.66085	0.767658
LTR7Y	Promoter_UCSC.extend.500	1.39117	0.619573
LTR7Y	Repressed_Hoffman	0.648338	0.0982726
LTR7Y	Repressed_Hoffman.extend.500	0.905492	0.0739094
LTR7Y	SuperEnhancer_Hnisz	0.864278	0.279534
LTR7Y	SuperEnhancer_Hnisz.extend.500	0.848288	0.274383
LTR7Y	TFBS_ENCODE	0.985412	0.22597
LTR7Y	TFBS_ENCODE.extend.500	0.810389	0.122898
LTR7Y	Transcribed_Hoffman	1.06335	0.130153
LTR7Y	Transcribed_Hoffman.extend.500	1.00624	0.0448547
LTR7Y	TSS_Hoffman	3.65194	1.6123
LTR7Y	TSS_Hoffman.extend.500	3.295	1.00459
LTR7Y	UTR_3_UCSC	1.14689	0.81904
LTR7Y	UTR_3_UCSC.extend.500	1.12085	0.611513
LTR7Y	UTR_5_UCSC	0.66029	0.470566
LTR7Y	UTR_5_UCSC.extend.500	0.693606	0.342078
LTR7Y	WeakEnhancer_Hoffman	2.84056	0.989603
LTR7Y	WeakEnhancer_Hoffman.extend.500	2.23074	0.580121
MER46C	Coding_UCSC	0.318564	0.144302
MER46C	Coding_UCSC.extend.500	0.920412	0.115964
MER46C	Conserved_LindbladToh	0.438705	0.115542
MER46C	Conserved_LindbladToh.extend.500	1.20388	0.046254
MER46C	CTCF_Hoffman	0.594874	0.140923
MER46C	CTCF_Hoffman.extend.500	0.825517	0.0956934
MER46C	DGF_ENCODE	0.906746	0.0713925
MER46C	DGF_ENCODE.extend.500	1.03044	0.0321312
MER46C	DHS_peaks_Trynka	0.970294	0.0755632
MER46C	DHS_Trynka	0.952224	0.064196
MER46C	DHS_Trynka.extend.500	1.07237	0.0343395
MER46C	Enhancer_Andersson	0.385289	0.287602
MER46C	Enhancer_Andersson.extend.500	0.534582	0.155834
MER46C	Enhancer_Hoffman	0.927294	0.139985
MER46C	Enhancer_Hoffman.extend.500	1.0465	0.108231
MER46C	FetalDHS_Trynka	1.01709	0.0988833
MER46C	FetalDHS_Trynka.extend.500	1.08561	0.0548126
MER46C	H3K27ac_Hnisz	1.10492	0.0421292
MER46C	H3K27ac_Hnisz.extend.500	1.12526	0.0374258
MER46C	H3K27ac_PGC2	1.02605	0.0572205
MER46C	H3K27ac_PGC2.extend.500	1.07398	0.0480051
MER46C	H3K4me1_peaks_Trynka	0.865831	0.0569332
MER46C	H3K4me1_Trynka	1.09607	0.0415585
MER46C	H3K4me1_Trynka.extend.500	1.12378	0.0291605
MER46C	H3K4me3_peaks_Trynka	0.721816	0.127767
MER46C	H3K4me3_Trynka	0.705411	0.0683006
MER46C	H3K4me3_Trynka.extend.500	0.867987	0.0512213
MER46C	H3K9ac_peaks_Trynka	0.72551	0.103821
MER46C	H3K9ac_Trynka	1.08462	0.0822427
MER46C	H3K9ac_Trynka.extend.500	1.17961	0.0711256
MER46C	Intron_UCSC	1.2802	0.0482597
MER46C	Intron_UCSC.extend.500	1.24704	0.0468898
MER46C	PromoterFlanking_Hoffman	1.258	0.370972
MER46C	PromoterFlanking_Hoffman.extend.500	1.05527	0.166065
MER46C	Promoter_UCSC	0.626157	0.130319
MER46C	Promoter_UCSC.extend.500	0.809206	0.135274
MER46C	Repressed_Hoffman	0.988056	0.0364678
MER46C	Repressed_Hoffman.extend.500	0.931361	0.0233245
MER46C	SuperEnhancer_Hnisz	1.16968	0.0781894
MER46C	SuperEnhancer_Hnisz.extend.500	1.17765	0.0781765
MER46C	TFBS_ENCODE	0.98383	0.0793313
MER46C	TFBS_ENCODE.extend.500	1.03239	0.0445451
MER46C	Transcribed_Hoffman	1.15167	0.0453003
MER46C	Transcribed_Hoffman.extend.500	1.04253	0.0170774
MER46C	TSS_Hoffman	0.667616	0.214403
MER46C	TSS_Hoffman.extend.500	0.878447	0.179865
MER46C	UTR_3_UCSC	0.857723	0.283076
MER46C	UTR_3_UCSC.extend.500	1.12057	0.214729
MER46C	UTR_5_UCSC	0.288055	0.165867
MER46C	UTR_5_UCSC.extend.500	0.564833	0.126584
MER46C	WeakEnhancer_Hoffman	0.79949	0.164891
MER46C	WeakEnhancer_Hoffman.extend.500	1.09402	0.117021
MLT1G1	Coding_UCSC	0.219589	0.109735
MLT1G1	Coding_UCSC.extend.500	0.190833	0.0486275
MLT1G1	Conserved_LindbladToh	0.0706917	0.0242356
MLT1G1	Conserved_LindbladToh.extend.500	0.753754	0.0358557
MLT1G1	CTCF_Hoffman	0.938433	0.150904
MLT1G1	CTCF_Hoffman.extend.500	0.78134	0.0844946
MLT1G1	DGF_ENCODE	1.80994	0.0763128
MLT1G1	DGF_ENCODE.extend.500	1.25278	0.0277986
MLT1G1	DHS_peaks_Trynka	1.68834	0.0836179
MLT1G1	DHS_Trynka	1.68332	0.0704966
MLT1G1	DHS_Trynka.extend.500	1.24352	0.0286597
MLT1G1	Enhancer_Andersson	1.65041	0.476282
MLT1G1	Enhancer_Andersson.extend.500	0.947552	0.189173
MLT1G1	Enhancer_Hoffman	1.25621	0.15199
MLT1G1	Enhancer_Hoffman.extend.500	0.921944	0.0896808
MLT1G1	FetalDHS_Trynka	1.56715	0.106962
MLT1G1	FetalDHS_Trynka.extend.500	1.2168	0.0432119
MLT1G1	H3K27ac_Hnisz	1.07228	0.0354033
MLT1G1	H3K27ac_Hnisz.extend.500	1.05551	0.0325967
MLT1G1	H3K27ac_PGC2	1.00822	0.0445295
MLT1G1	H3K27ac_PGC2.extend.500	1.00899	0.0394323
MLT1G1	H3K4me1_peaks_Trynka	1.30798	0.0575896
MLT1G1	H3K4me1_Trynka	1.14074	0.0337029
MLT1G1	H3K4me1_Trynka.extend.500	1.06337	0.0224463
MLT1G1	H3K4me3_peaks_Trynka	1.00609	0.102374
MLT1G1	H3K4me3_Trynka	0.998439	0.0666754
MLT1G1	H3K4me3_Trynka.extend.500	0.954773	0.0424244
MLT1G1	H3K9ac_peaks_Trynka	0.630379	0.0896383
MLT1G1	H3K9ac_Trynka	0.57636	0.0561396
MLT1G1	H3K9ac_Trynka.extend.500	0.632425	0.0428287
MLT1G1	Intron_UCSC	0.69009	0.0345725
MLT1G1	Intron_UCSC.extend.500	0.677817	0.0337692
MLT1G1	PromoterFlanking_Hoffman	0.469436	0.163073
MLT1G1	PromoterFlanking_Hoffman.extend.500	0.311746	0.0744899
MLT1G1	Promoter_UCSC	0.40431	0.0862405
MLT1G1	Promoter_UCSC.extend.500	0.512259	0.0903015
MLT1G1	Repressed_Hoffman	0.982621	0.0287621
MLT1G1	Repressed_Hoffman.extend.500	1.13958	0.0184216
MLT1G1	SuperEnhancer_Hnisz	0.923762	0.063323
MLT1G1	SuperEnhancer_Hnisz.extend.500	0.924164	0.0622085
MLT1G1	TFBS_ENCODE	1.45763	0.0818876
MLT1G1	TFBS_ENCODE.extend.500	1.12311	0.0427127
MLT1G1	Transcribed_Hoffman	0.890772	0.0356906
MLT1G1	Transcribed_Hoffman.extend.500	0.979052	0.0164493
MLT1G1	TSS_Hoffman	0.174814	0.0693867
MLT1G1	TSS_Hoffman.extend.500	0.254791	0.0636449
MLT1G1	UTR_3_UCSC	0.422312	0.173438
MLT1G1	UTR_3_UCSC.extend.500	0.243763	0.0800144
MLT1G1	UTR_5_UCSC	0.468031	0.202965
MLT1G1	UTR_5_UCSC.extend.500	0.473769	0.129194
MLT1G1	WeakEnhancer_Hoffman	1.38168	0.18972
MLT1G1	WeakEnhancer_Hoffman.extend.500	1.07669	0.0862223
L1PA12	Coding_UCSC	0.0286858	0.0287619
L1PA12	Coding_UCSC.extend.500	0.0889634	0.027019
L1PA12	Conserved_LindbladToh	0	0
L1PA12	Conserved_LindbladToh.extend.500	0.119901	0.0158385
L1PA12	CTCF_Hoffman	0.53031	0.117652
L1PA12	CTCF_Hoffman.extend.500	0.630047	0.0965013
L1PA12	DGF_ENCODE	0.45093	0.0405454
L1PA12	DGF_ENCODE.extend.500	0.577914	0.0297298
L1PA12	DHS_peaks_Trynka	0.214085	0.0304592
L1PA12	DHS_Trynka	0.210091	0.0257694
L1PA12	DHS_Trynka.extend.500	0.384915	0.023299
L1PA12	Enhancer_Andersson	0.364289	0.185256
L1PA12	Enhancer_Andersson.extend.500	0.276791	0.115747
L1PA12	Enhancer_Hoffman	0.123461	0.0515723
L1PA12	Enhancer_Hoffman.extend.500	0.1464	0.0393881
L1PA12	FetalDHS_Trynka	0.11583	0.0305608
L1PA12	FetalDHS_Trynka.extend.500	0.223185	0.0245603
L1PA12	H3K27ac_Hnisz	0.294571	0.0328769
L1PA12	H3K27ac_Hnisz.extend.500	0.334234	0.0331967
L1PA12	H3K27ac_PGC2	0.29577	0.0317138
L1PA12	H3K27ac_PGC2.extend.500	0.34761	0.0341689
L1PA12	H3K4me1_peaks_Trynka	0.21662	0.027832
L1PA12	H3K4me1_Trynka	0.322081	0.0264271
L1PA12	H3K4me1_Trynka.extend.500	0.449695	0.0271828
L1PA12	H3K4me3_peaks_Trynka	0.308443	0.0530819
L1PA12	H3K4me3_Trynka	0.442213	0.0572843
L1PA12	H3K4me3_Trynka.extend.500	0.548895	0.0535042
L1PA12	H3K9ac_peaks_Trynka	0.0576442	0.0213618
L1PA12	H3K9ac_Trynka	0.0857565	0.0221143
L1PA12	H3K9ac_Trynka.extend.500	0.123924	0.0212754
L1PA12	Intron_UCSC	0.535715	0.0480825
L1PA12	Intron_UCSC.extend.500	0.521835	0.0468781
L1PA12	PromoterFlanking_Hoffman	0.321952	0.140426
L1PA12	PromoterFlanking_Hoffman.extend.500	0.244347	0.0855267
L1PA12	Promoter_UCSC	0.144987	0.0632602
L1PA12	Promoter_UCSC.extend.500	0.128818	0.0554917
L1PA12	Repressed_Hoffman	1.32082	0.0384574
L1PA12	Repressed_Hoffman.extend.500	1.27209	0.0252203
L1PA12	SuperEnhancer_Hnisz	0.209143	0.0436267
L1PA12	SuperEnhancer_Hnisz.extend.500	0.215938	0.0429532
L1PA12	TFBS_ENCODE	0.320661	0.0403391
L1PA12	TFBS_ENCODE.extend.500	0.441205	0.0353968
L1PA12	Transcribed_Hoffman	0.770825	0.0366026
L1PA12	Transcribed_Hoffman.extend.500	1.00542	0.0203294
L1PA12	TSS_Hoffman	0.172153	0.0970958
L1PA12	TSS_Hoffman.extend.500	0.110023	0.0583079
L1PA12	UTR_3_UCSC	0.0386178	0.0387127
L1PA12	UTR_3_UCSC.extend.500	0.140348	0.0473786
L1PA12	UTR_5_UCSC	0	0
L1PA12	UTR_5_UCSC.extend.500	0.19618	0.0855288
L1PA12	WeakEnhancer_Hoffman	0.118786	0.0552575
L1PA12	WeakEnhancer_Hoffman.extend.500	0.206192	0.042275
X7C_LINE	Coding_UCSC	0.294743	0.296835
X7C_LINE	Coding_UCSC.extend.500	1.26566	0.337188
X7C_LINE	Conserved_LindbladToh	2.6568	0.657692
X7C_LINE	Conserved_LindbladToh.extend.500	1.60508	0.124288
X7C_LINE	CTCF_Hoffman	0.396282	0.280613
X7C_LINE	CTCF_Hoffman.extend.500	0.53391	0.201402
X7C_LINE	DGF_ENCODE	0.82369	0.17267
X7C_LINE	DGF_ENCODE.extend.500	1.12187	0.0898793
X7C_LINE	DHS_peaks_Trynka	0.846037	0.204369
X7C_LINE	DHS_Trynka	1.01584	0.213293
X7C_LINE	DHS_Trynka.extend.500	1.06736	0.0915168
X7C_LINE	Enhancer_Andersson	1.06943	1.07515
X7C_LINE	Enhancer_Andersson.extend.500	0.494608	0.345429
X7C_LINE	Enhancer_Hoffman	0.882468	0.401784
X7C_LINE	Enhancer_Hoffman.extend.500	0.933665	0.242243
X7C_LINE	FetalDHS_Trynka	1.21781	0.382558
X7C_LINE	FetalDHS_Trynka.extend.500	1.06351	0.148539
X7C_LINE	H3K27ac_Hnisz	1.1335	0.10964
X7C_LINE	H3K27ac_Hnisz.extend.500	1.16149	0.103265
X7C_LINE	H3K27ac_PGC2	1.35452	0.154347
X7C_LINE	H3K27ac_PGC2.extend.500	1.28356	0.120981
X7C_LINE	H3K4me1_peaks_Trynka	0.955843	0.171362
X7C_LINE	H3K4me1_Trynka	1.2044	0.0963446
X7C_LINE	H3K4me1_Trynka.extend.500	1.06479	0.066488
X7C_LINE	H3K4me3_peaks_Trynka	0.218566	0.151836
X7C_LINE	H3K4me3_Trynka	0.932924	0.218426
X7C_LINE	H3K4me3_Trynka.extend.500	1.05861	0.152492
X7C_LINE	H3K9ac_peaks_Trynka	1.42149	0.448044
X7C_LINE	H3K9ac_Trynka	1.32171	0.245132
X7C_LINE	H3K9ac_Trynka.extend.500	1.11162	0.154311
X7C_LINE	Intron_UCSC	1.29798	0.108988
X7C_LINE	Intron_UCSC.extend.500	1.29947	0.10548
X7C_LINE	PromoterFlanking_Hoffman	0	0
X7C_LINE	PromoterFlanking_Hoffman.extend.500	1.11584	0.42711
X7C_LINE	Promoter_UCSC	1.78766	0.696234
X7C_LINE	Promoter_UCSC.extend.500	1.92522	0.60399
X7C_LINE	Repressed_Hoffman	0.889749	0.0841127
X7C_LINE	Repressed_Hoffman.extend.500	0.915946	0.0527568
X7C_LINE	SuperEnhancer_Hnisz	0.976784	0.158801
X7C_LINE	SuperEnhancer_Hnisz.extend.500	0.958713	0.15588
X7C_LINE	TFBS_ENCODE	1.17543	0.212196
X7C_LINE	TFBS_ENCODE.extend.500	1.07805	0.124626
X7C_LINE	Transcribed_Hoffman	1.19372	0.102533
X7C_LINE	Transcribed_Hoffman.extend.500	1.02934	0.0429652
X7C_LINE	TSS_Hoffman	1.51616	0.672902
X7C_LINE	TSS_Hoffman.extend.500	1.06398	0.387448
X7C_LINE	UTR_3_UCSC	1.19038	0.671712
X7C_LINE	UTR_3_UCSC.extend.500	0.678618	0.329308
X7C_LINE	UTR_5_UCSC	1.59909	1.13808
X7C_LINE	UTR_5_UCSC.extend.500	1.84775	0.570967
X7C_LINE	WeakEnhancer_Hoffman	1.99721	0.924872
X7C_LINE	WeakEnhancer_Hoffman.extend.500	1.32412	0.298615
MER33	Coding_UCSC	0.25475	0.062849
MER33	Coding_UCSC.extend.500	0.630526	0.0514617
MER33	Conserved_LindbladToh	0.0777395	0.0241627
MER33	Conserved_LindbladToh.extend.500	0.878212	0.0233479
MER33	CTCF_Hoffman	0.849141	0.112295
MER33	CTCF_Hoffman.extend.500	0.954174	0.0674641
MER33	DGF_ENCODE	0.561135	0.0282007
MER33	DGF_ENCODE.extend.500	1.01825	0.0179694
MER33	DHS_peaks_Trynka	0.458548	0.0279041
MER33	DHS_Trynka	0.517248	0.023583
MER33	DHS_Trynka.extend.500	1.05364	0.0193944
MER33	Enhancer_Andersson	0.577703	0.195028
MER33	Enhancer_Andersson.extend.500	0.765929	0.112631
MER33	Enhancer_Hoffman	0.635606	0.0667318
MER33	Enhancer_Hoffman.extend.500	1.01059	0.0609227
MER33	FetalDHS_Trynka	0.394714	0.0293063
MER33	FetalDHS_Trynka.extend.500	0.962893	0.0296574
MER33	H3K27ac_Hnisz	1.14819	0.028352
MER33	H3K27ac_Hnisz.extend.500	1.17563	0.0260373
MER33	H3K27ac_PGC2	1.05691	0.0319942
MER33	H3K27ac_PGC2.extend.500	1.12547	0.0298694
MER33	H3K4me1_peaks_Trynka	0.500605	0.0244907
MER33	H3K4me1_Trynka	0.881411	0.0226175
MER33	H3K4me1_Trynka.extend.500	1.11176	0.0167629
MER33	H3K4me3_peaks_Trynka	0.299106	0.0380884
MER33	H3K4me3_Trynka	0.60973	0.035604
MER33	H3K4me3_Trynka.extend.500	0.902479	0.033143
MER33	H3K9ac_peaks_Trynka	0.324216	0.0372565
MER33	H3K9ac_Trynka	0.580439	0.0347837
MER33	H3K9ac_Trynka.extend.500	1.03066	0.0355728
MER33	Intron_UCSC	1.17943	0.0252483
MER33	Intron_UCSC.extend.500	1.1514	0.0244684
MER33	PromoterFlanking_Hoffman	1.15161	0.174556
MER33	PromoterFlanking_Hoffman.extend.500	1.44163	0.116784
MER33	Promoter_UCSC	0.885212	0.100717
MER33	Promoter_UCSC.extend.500	0.870994	0.0894032
MER33	Repressed_Hoffman	1.07173	0.0204446
MER33	Repressed_Hoffman.extend.500	0.985726	0.013068
MER33	SuperEnhancer_Hnisz	1.16988	0.0470093
MER33	SuperEnhancer_Hnisz.extend.500	1.17685	0.0464111
MER33	TFBS_ENCODE	0.726034	0.040112
MER33	TFBS_ENCODE.extend.500	1.03132	0.0268984
MER33	Transcribed_Hoffman	1.00711	0.0250841
MER33	Transcribed_Hoffman.extend.500	1.04732	0.0106113
MER33	TSS_Hoffman	0.318508	0.0580367
MER33	TSS_Hoffman.extend.500	1.05851	0.0997517
MER33	UTR_3_UCSC	0.528719	0.104308
MER33	UTR_3_UCSC.extend.500	0.714842	0.0837747
MER33	UTR_5_UCSC	0.345528	0.103305
MER33	UTR_5_UCSC.extend.500	0.683579	0.0883209
MER33	WeakEnhancer_Hoffman	0.335652	0.0569803
MER33	WeakEnhancer_Hoffman.extend.500	0.995674	0.0611838
LTR1D	Coding_UCSC	0.0214821	0.021516
LTR1D	Coding_UCSC.extend.500	0.0973716	0.0310612
LTR1D	Conserved_LindbladToh	0.0121024	0.0121254
LTR1D	Conserved_LindbladToh.extend.500	0.224735	0.0255337
LTR1D	CTCF_Hoffman	2.03623	0.293746
LTR1D	CTCF_Hoffman.extend.500	1.60032	0.173308
LTR1D	DGF_ENCODE	1.28073	0.0733327
LTR1D	DGF_ENCODE.extend.500	1.21819	0.0354301
LTR1D	DHS_peaks_Trynka	1.03594	0.0773811
LTR1D	DHS_Trynka	1.02831	0.0650033
LTR1D	DHS_Trynka.extend.500	1.0398	0.0364269
LTR1D	Enhancer_Andersson	0.233835	0.174085
LTR1D	Enhancer_Andersson.extend.500	0.324442	0.137721
LTR1D	Enhancer_Hoffman	0.715538	0.159138
LTR1D	Enhancer_Hoffman.extend.500	0.699398	0.114135
LTR1D	FetalDHS_Trynka	0.819009	0.0931519
LTR1D	FetalDHS_Trynka.extend.500	0.764234	0.0532216
LTR1D	H3K27ac_Hnisz	0.744408	0.0514829
LTR1D	H3K27ac_Hnisz.extend.500	0.760261	0.049459
LTR1D	H3K27ac_PGC2	0.635375	0.0591077
LTR1D	H3K27ac_PGC2.extend.500	0.640624	0.0529584
LTR1D	H3K4me1_peaks_Trynka	1.09873	0.0642042
LTR1D	H3K4me1_Trynka	1.04936	0.0420231
LTR1D	H3K4me1_Trynka.extend.500	1.05816	0.0289065
LTR1D	H3K4me3_peaks_Trynka	1.51335	0.157357
LTR1D	H3K4me3_Trynka	1.42539	0.107193
LTR1D	H3K4me3_Trynka.extend.500	1.41807	0.0867576
LTR1D	H3K9ac_peaks_Trynka	0.725229	0.119136
LTR1D	H3K9ac_Trynka	0.615453	0.0788576
LTR1D	H3K9ac_Trynka.extend.500	0.651102	0.0647848
LTR1D	Intron_UCSC	0.59039	0.0469083
LTR1D	Intron_UCSC.extend.500	0.577653	0.0457129
LTR1D	PromoterFlanking_Hoffman	0.642941	0.181134
LTR1D	PromoterFlanking_Hoffman.extend.500	1.13858	0.242144
LTR1D	Promoter_UCSC	0.23887	0.0956927
LTR1D	Promoter_UCSC.extend.500	0.236787	0.0810385
LTR1D	Repressed_Hoffman	1.06504	0.0376912
LTR1D	Repressed_Hoffman.extend.500	1.18849	0.0233319
LTR1D	SuperEnhancer_Hnisz	0.514618	0.070272
LTR1D	SuperEnhancer_Hnisz.extend.500	0.513083	0.0691369
LTR1D	TFBS_ENCODE	0.906027	0.0838628
LTR1D	TFBS_ENCODE.extend.500	0.892506	0.0572086
LTR1D	Transcribed_Hoffman	0.834843	0.0449409
LTR1D	Transcribed_Hoffman.extend.500	0.999244	0.0210654
LTR1D	TSS_Hoffman	0.515686	0.183236
LTR1D	TSS_Hoffman.extend.500	0.562217	0.167057
LTR1D	UTR_3_UCSC	0.26028	0.149689
LTR1D	UTR_3_UCSC.extend.500	0.210207	0.0814608
LTR1D	UTR_5_UCSC	0	0
LTR1D	UTR_5_UCSC.extend.500	0.0979434	0.0485842
LTR1D	WeakEnhancer_Hoffman	1.43948	0.279898
LTR1D	WeakEnhancer_Hoffman.extend.500	1.05386	0.142366
LTR28	Coding_UCSC	0.146907	0.147389
LTR28	Coding_UCSC.extend.500	0.0934574	0.0491601
LTR28	Conserved_LindbladToh	0	0
LTR28	Conserved_LindbladToh.extend.500	0.261993	0.0390333
LTR28	CTCF_Hoffman	4.67456	0.645173
LTR28	CTCF_Hoffman.extend.500	3.27099	0.358283
LTR28	DGF_ENCODE	1.36849	0.114721
LTR28	DGF_ENCODE.extend.500	1.19842	0.0553344
LTR28	DHS_peaks_Trynka	0.78012	0.0948833
LTR28	DHS_Trynka	0.787608	0.0828263
LTR28	DHS_Trynka.extend.500	1.04025	0.055778
LTR28	Enhancer_Andersson	0	0
LTR28	Enhancer_Andersson.extend.500	0.369788	0.179562
LTR28	Enhancer_Hoffman	0.989649	0.228715
LTR28	Enhancer_Hoffman.extend.500	0.956578	0.158215
LTR28	FetalDHS_Trynka	0.386266	0.107937
LTR28	FetalDHS_Trynka.extend.500	0.505235	0.0778883
LTR28	H3K27ac_Hnisz	0.805376	0.0850852
LTR28	H3K27ac_Hnisz.extend.500	0.823841	0.0821276
LTR28	H3K27ac_PGC2	0.828043	0.103232
LTR28	H3K27ac_PGC2.extend.500	0.859966	0.0896434
LTR28	H3K4me1_peaks_Trynka	1.16608	0.102011
LTR28	H3K4me1_Trynka	1.14554	0.0667616
LTR28	H3K4me1_Trynka.extend.500	1.11179	0.0470163
LTR28	H3K4me3_peaks_Trynka	1.68855	0.201675
LTR28	H3K4me3_Trynka	1.65331	0.161803
LTR28	H3K4me3_Trynka.extend.500	1.54652	0.127057
LTR28	H3K9ac_peaks_Trynka	0.747867	0.17733
LTR28	H3K9ac_Trynka	0.750269	0.139029
LTR28	H3K9ac_Trynka.extend.500	0.82605	0.10938
LTR28	Intron_UCSC	0.549106	0.0686824
LTR28	Intron_UCSC.extend.500	0.53488	0.0669099
LTR28	PromoterFlanking_Hoffman	0.0916001	0.0918615
LTR28	PromoterFlanking_Hoffman.extend.500	0.74155	0.232423
LTR28	Promoter_UCSC	0.222754	0.113252
LTR28	Promoter_UCSC.extend.500	0.419815	0.174737
LTR28	Repressed_Hoffman	0.87999	0.0537603
LTR28	Repressed_Hoffman.extend.500	1.11633	0.0347574
LTR28	SuperEnhancer_Hnisz	0.625955	0.131579
LTR28	SuperEnhancer_Hnisz.extend.500	0.64168	0.133201
LTR28	TFBS_ENCODE	1.92329	0.170437
LTR28	TFBS_ENCODE.extend.500	1.42139	0.0880029
LTR28	Transcribed_Hoffman	0.960437	0.0678848
LTR28	Transcribed_Hoffman.extend.500	1.08688	0.0292896
LTR28	TSS_Hoffman	0.377846	0.241745
LTR28	TSS_Hoffman.extend.500	0.530313	0.223787
LTR28	UTR_3_UCSC	0.197772	0.198375
LTR28	UTR_3_UCSC.extend.500	0.197307	0.128771
LTR28	UTR_5_UCSC	0	0
LTR28	UTR_5_UCSC.extend.500	0.167448	0.167975
LTR28	WeakEnhancer_Hoffman	2.32274	0.582734
LTR28	WeakEnhancer_Hoffman.extend.500	1.72474	0.27208
UCON29	Coding_UCSC	0	0
UCON29	Coding_UCSC.extend.500	0.350465	0.199104
UCON29	Conserved_LindbladToh	15.7251	1.63735
UCON29	Conserved_LindbladToh.extend.500	2.80707	0.100401
UCON29	CTCF_Hoffman	0.329195	0.332793
UCON29	CTCF_Hoffman.extend.500	0.332643	0.25022
UCON29	DGF_ENCODE	2.2238	0.315445
UCON29	DGF_ENCODE.extend.500	1.31055	0.0976583
UCON29	DHS_peaks_Trynka	3.58433	0.459883
UCON29	DHS_Trynka	3.14106	0.329295
UCON29	DHS_Trynka.extend.500	1.59917	0.0954455
UCON29	Enhancer_Andersson	0	0
UCON29	Enhancer_Andersson.extend.500	1.6435	1.10992
UCON29	Enhancer_Hoffman	0.733074	0.359939
UCON29	Enhancer_Hoffman.extend.500	0.94796	0.315366
UCON29	FetalDHS_Trynka	5.05825	0.644721
UCON29	FetalDHS_Trynka.extend.500	2.18107	0.213874
UCON29	H3K27ac_Hnisz	1.04178	0.162855
UCON29	H3K27ac_Hnisz.extend.500	1.02052	0.153913
UCON29	H3K27ac_PGC2	1.21177	0.211683
UCON29	H3K27ac_PGC2.extend.500	1.01991	0.172452
UCON29	H3K4me1_peaks_Trynka	1.95104	0.297456
UCON29	H3K4me1_Trynka	1.59714	0.116594
UCON29	H3K4me1_Trynka.extend.500	1.26546	0.0841937
UCON29	H3K4me3_peaks_Trynka	2.54191	0.844069
UCON29	H3K4me3_Trynka	1.89442	0.360891
UCON29	H3K4me3_Trynka.extend.500	1.48588	0.209658
UCON29	H3K9ac_peaks_Trynka	2.16488	0.781494
UCON29	H3K9ac_Trynka	1.46394	0.336928
UCON29	H3K9ac_Trynka.extend.500	1.20885	0.225765
UCON29	Intron_UCSC	1.03831	0.16164
UCON29	Intron_UCSC.extend.500	1.05031	0.160425
UCON29	PromoterFlanking_Hoffman	0	0
UCON29	PromoterFlanking_Hoffman.extend.500	0.695203	0.516156
UCON29	Promoter_UCSC	0.742514	0.54613
UCON29	Promoter_UCSC.extend.500	0.599736	0.441127
UCON29	Repressed_Hoffman	1.19999	0.110848
UCON29	Repressed_Hoffman.extend.500	1.19964	0.0532544
UCON29	SuperEnhancer_Hnisz	0.788239	0.212549
UCON29	SuperEnhancer_Hnisz.extend.500	0.773657	0.208632
UCON29	TFBS_ENCODE	1.59781	0.305114
UCON29	TFBS_ENCODE.extend.500	1.19406	0.190108
UCON29	Transcribed_Hoffman	0.846789	0.138864
UCON29	Transcribed_Hoffman.extend.500	1.07142	0.0601775
UCON29	TSS_Hoffman	0	0
UCON29	TSS_Hoffman.extend.500	0.441928	0.44664
UCON29	UTR_3_UCSC	0	0
UCON29	UTR_3_UCSC.extend.500	0.281867	0.284617
UCON29	UTR_5_UCSC	2.65676	2.68569
UCON29	UTR_5_UCSC.extend.500	0.837242	0.620502
UCON29	WeakEnhancer_Hoffman	1.84344	0.948436
UCON29	WeakEnhancer_Hoffman.extend.500	1.58394	0.425085
THE1D-int	Coding_UCSC	0.0178044	0.0178288
THE1D-int	Coding_UCSC.extend.500	0.023361	0.017173
THE1D-int	Conserved_LindbladToh	0	0
THE1D-int	Conserved_LindbladToh.extend.500	0.0191363	0.0041778
THE1D-int	CTCF_Hoffman	0.287256	0.0759455
THE1D-int	CTCF_Hoffman.extend.500	0.34469	0.0590152
THE1D-int	DGF_ENCODE	0.444696	0.0277099
THE1D-int	DGF_ENCODE.extend.500	0.827776	0.0290487
THE1D-int	DHS_peaks_Trynka	0.117544	0.0175009
THE1D-int	DHS_Trynka	0.124431	0.0150516
THE1D-int	DHS_Trynka.extend.500	0.297912	0.0174852
THE1D-int	Enhancer_Andersson	0	0
THE1D-int	Enhancer_Andersson.extend.500	0.0597551	0.0314546
THE1D-int	Enhancer_Hoffman	0.0333168	0.0215804
THE1D-int	Enhancer_Hoffman.extend.500	0.0986991	0.0245477
THE1D-int	FetalDHS_Trynka	0.0635325	0.0170937
THE1D-int	FetalDHS_Trynka.extend.500	0.114433	0.0155442
THE1D-int	H3K27ac_Hnisz	0.324144	0.0282616
THE1D-int	H3K27ac_Hnisz.extend.500	0.332255	0.0268573
THE1D-int	H3K27ac_PGC2	0.232878	0.0281551
THE1D-int	H3K27ac_PGC2.extend.500	0.289494	0.0266551
THE1D-int	H3K4me1_peaks_Trynka	0.266425	0.0194548
THE1D-int	H3K4me1_Trynka	0.37278	0.0214181
THE1D-int	H3K4me1_Trynka.extend.500	0.48334	0.0205741
THE1D-int	H3K4me3_peaks_Trynka	1.28067	0.092802
THE1D-int	H3K4me3_Trynka	1.60507	0.0977691
THE1D-int	H3K4me3_Trynka.extend.500	1.61797	0.0734434
THE1D-int	H3K9ac_peaks_Trynka	0.053667	0.0159273
THE1D-int	H3K9ac_Trynka	0.0754042	0.0189333
THE1D-int	H3K9ac_Trynka.extend.500	0.106828	0.0206572
THE1D-int	Intron_UCSC	0.539408	0.0377817
THE1D-int	Intron_UCSC.extend.500	0.525786	0.0368277
THE1D-int	PromoterFlanking_Hoffman	0.199826	0.135275
THE1D-int	PromoterFlanking_Hoffman.extend.500	0.117957	0.0629746
THE1D-int	Promoter_UCSC	0.0899888	0.0457687
THE1D-int	Promoter_UCSC.extend.500	0.0872218	0.0402659
THE1D-int	Repressed_Hoffman	1.25451	0.0292468
THE1D-int	Repressed_Hoffman.extend.500	1.26086	0.0194773
THE1D-int	SuperEnhancer_Hnisz	0.164369	0.0310172
THE1D-int	SuperEnhancer_Hnisz.extend.500	0.167119	0.0306991
THE1D-int	TFBS_ENCODE	0.935955	0.0687957
THE1D-int	TFBS_ENCODE.extend.500	0.806501	0.0457323
THE1D-int	Transcribed_Hoffman	0.900952	0.0310446
THE1D-int	Transcribed_Hoffman.extend.500	1.1254	0.0116941
THE1D-int	TSS_Hoffman	0	0
THE1D-int	TSS_Hoffman.extend.500	0.0160678	0.0113666
THE1D-int	UTR_3_UCSC	0	0
THE1D-int	UTR_3_UCSC.extend.500	0.0256206	0.0211546
THE1D-int	UTR_5_UCSC	0.169042	0.0994197
THE1D-int	UTR_5_UCSC.extend.500	0.0811755	0.0429754
THE1D-int	WeakEnhancer_Hoffman	0.113942	0.0404909
THE1D-int	WeakEnhancer_Hoffman.extend.500	0.171169	0.0370393
MER57A1	Coding_UCSC	0	0
MER57A1	Coding_UCSC.extend.500	0.0809466	0.0409473
MER57A1	Conserved_LindbladToh	0	0
MER57A1	Conserved_LindbladToh.extend.500	0.347328	0.041159
MER57A1	CTCF_Hoffman	0.87982	0.209664
MER57A1	CTCF_Hoffman.extend.500	0.998792	0.173547
MER57A1	DGF_ENCODE	1.33769	0.103981
MER57A1	DGF_ENCODE.extend.500	1.07385	0.0415992
MER57A1	DHS_peaks_Trynka	0.953094	0.108896
MER57A1	DHS_Trynka	0.969894	0.0915415
MER57A1	DHS_Trynka.extend.500	0.999931	0.0477439
MER57A1	Enhancer_Andersson	1.93465	0.793414
MER57A1	Enhancer_Andersson.extend.500	1.26081	0.339681
MER57A1	Enhancer_Hoffman	0.870775	0.186372
MER57A1	Enhancer_Hoffman.extend.500	0.946885	0.137297
MER57A1	FetalDHS_Trynka	1.12885	0.156267
MER57A1	FetalDHS_Trynka.extend.500	1.11228	0.0827775
MER57A1	H3K27ac_Hnisz	0.783333	0.058443
MER57A1	H3K27ac_Hnisz.extend.500	0.833861	0.0551497
MER57A1	H3K27ac_PGC2	0.959594	0.0753813
MER57A1	H3K27ac_PGC2.extend.500	0.965977	0.0657004
MER57A1	H3K4me1_peaks_Trynka	0.84886	0.0761924
MER57A1	H3K4me1_Trynka	0.988554	0.0525043
MER57A1	H3K4me1_Trynka.extend.500	0.968875	0.0381929
MER57A1	H3K4me3_peaks_Trynka	0.826736	0.166482
MER57A1	H3K4me3_Trynka	0.926245	0.104833
MER57A1	H3K4me3_Trynka.extend.500	0.948528	0.0751294
MER57A1	H3K9ac_peaks_Trynka	0.545477	0.133083
MER57A1	H3K9ac_Trynka	0.58568	0.0932929
MER57A1	H3K9ac_Trynka.extend.500	0.731259	0.0830785
MER57A1	Intron_UCSC	0.57319	0.048182
MER57A1	Intron_UCSC.extend.500	0.560265	0.0473888
MER57A1	PromoterFlanking_Hoffman	1.08806	0.411637
MER57A1	PromoterFlanking_Hoffman.extend.500	0.894607	0.231593
MER57A1	Promoter_UCSC	0.342996	0.160336
MER57A1	Promoter_UCSC.extend.500	0.29683	0.130326
MER57A1	Repressed_Hoffman	1.0656	0.0456914
MER57A1	Repressed_Hoffman.extend.500	1.1468	0.0298233
MER57A1	SuperEnhancer_Hnisz	0.569125	0.0903255
MER57A1	SuperEnhancer_Hnisz.extend.500	0.585625	0.0909695
MER57A1	TFBS_ENCODE	1.53475	0.128307
MER57A1	TFBS_ENCODE.extend.500	1.16832	0.0658012
MER57A1	Transcribed_Hoffman	0.820562	0.0540305
MER57A1	Transcribed_Hoffman.extend.500	0.972866	0.0272965
MER57A1	TSS_Hoffman	0.415575	0.192576
MER57A1	TSS_Hoffman.extend.500	0.459322	0.162421
MER57A1	UTR_3_UCSC	0.326279	0.19497
MER57A1	UTR_3_UCSC.extend.500	0.25111	0.12078
MER57A1	UTR_5_UCSC	0.131492	0.131755
MER57A1	UTR_5_UCSC.extend.500	0.331504	0.188978
MER57A1	WeakEnhancer_Hoffman	1.38682	0.377656
MER57A1	WeakEnhancer_Hoffman.extend.500	1.12366	0.173623
MER90	Coding_UCSC	0.226423	0.227155
MER90	Coding_UCSC.extend.500	0.270079	0.110086
MER90	Conserved_LindbladToh	0.0425201	0.0426282
MER90	Conserved_LindbladToh.extend.500	0.584067	0.06525
MER90	CTCF_Hoffman	1.72508	0.553479
MER90	CTCF_Hoffman.extend.500	1.19628	0.276195
MER90	DGF_ENCODE	1.78404	0.144449
MER90	DGF_ENCODE.extend.500	1.29722	0.0500097
MER90	DHS_peaks_Trynka	1.77647	0.174277
MER90	DHS_Trynka	1.79919	0.144205
MER90	DHS_Trynka.extend.500	1.37635	0.0575098
MER90	Enhancer_Andersson	0.273848	0.274711
MER90	Enhancer_Andersson.extend.500	0.506613	0.218273
MER90	Enhancer_Hoffman	1.32758	0.362264
MER90	Enhancer_Hoffman.extend.500	1.16884	0.240006
MER90	FetalDHS_Trynka	1.60174	0.233162
MER90	FetalDHS_Trynka.extend.500	1.33613	0.106639
MER90	H3K27ac_Hnisz	1.00971	0.0880674
MER90	H3K27ac_Hnisz.extend.500	1.01237	0.0840422
MER90	H3K27ac_PGC2	0.9027	0.106376
MER90	H3K27ac_PGC2.extend.500	0.953883	0.0930264
MER90	H3K4me1_peaks_Trynka	1.33569	0.121301
MER90	H3K4me1_Trynka	1.23647	0.068958
MER90	H3K4me1_Trynka.extend.500	1.09461	0.0504827
MER90	H3K4me3_peaks_Trynka	0.64363	0.201997
MER90	H3K4me3_Trynka	0.902481	0.158405
MER90	H3K4me3_Trynka.extend.500	0.836596	0.105029
MER90	H3K9ac_peaks_Trynka	0.879661	0.239062
MER90	H3K9ac_Trynka	1.03414	0.169741
MER90	H3K9ac_Trynka.extend.500	0.916054	0.119483
MER90	Intron_UCSC	0.735526	0.07396
MER90	Intron_UCSC.extend.500	0.719467	0.0721442
MER90	PromoterFlanking_Hoffman	1.55298	0.695293
MER90	PromoterFlanking_Hoffman.extend.500	0.928625	0.250837
MER90	Promoter_UCSC	0.991821	0.309672
MER90	Promoter_UCSC.extend.500	1.01679	0.278957
MER90	Repressed_Hoffman	1.04	0.0646929
MER90	Repressed_Hoffman.extend.500	1.05631	0.0401815
MER90	SuperEnhancer_Hnisz	0.986199	0.168559
MER90	SuperEnhancer_Hnisz.extend.500	0.981983	0.164484
MER90	TFBS_ENCODE	1.24044	0.16397
MER90	TFBS_ENCODE.extend.500	1.14668	0.0950036
MER90	Transcribed_Hoffman	0.755598	0.062174
MER90	Transcribed_Hoffman.extend.500	0.932057	0.034696
MER90	TSS_Hoffman	0.58236	0.305589
MER90	TSS_Hoffman.extend.500	1.19197	0.320281
MER90	UTR_3_UCSC	0.304818	0.305737
MER90	UTR_3_UCSC.extend.500	0.217215	0.143935
MER90	UTR_5_UCSC	0.204738	0.205414
MER90	UTR_5_UCSC.extend.500	0.387123	0.164963
MER90	WeakEnhancer_Hoffman	1.30697	0.407891
MER90	WeakEnhancer_Hoffman.extend.500	1.11213	0.232717
MER94B	Coding_UCSC	0.417388	0.419624
MER94B	Coding_UCSC.extend.500	0.796583	0.334509
MER94B	Conserved_LindbladToh	2.82174	0.777448
MER94B	Conserved_LindbladToh.extend.500	1.83433	0.125885
MER94B	CTCF_Hoffman	0.280589	0.281867
MER94B	CTCF_Hoffman.extend.500	1.0396	0.348697
MER94B	DGF_ENCODE	1.21503	0.264119
MER94B	DGF_ENCODE.extend.500	1.22875	0.090425
MER94B	DHS_peaks_Trynka	1.91693	0.322628
MER94B	DHS_Trynka	1.75821	0.245285
MER94B	DHS_Trynka.extend.500	1.37654	0.0905458
MER94B	Enhancer_Andersson	1.51443	1.52204
MER94B	Enhancer_Andersson.extend.500	2.10125	0.972108
MER94B	Enhancer_Hoffman	1.71829	0.54771
MER94B	Enhancer_Hoffman.extend.500	1.39562	0.330006
MER94B	FetalDHS_Trynka	2.19489	0.389258
MER94B	FetalDHS_Trynka.extend.500	1.57665	0.153741
MER94B	H3K27ac_Hnisz	1.4344	0.118532
MER94B	H3K27ac_Hnisz.extend.500	1.43919	0.108398
MER94B	H3K27ac_PGC2	1.4755	0.162353
MER94B	H3K27ac_PGC2.extend.500	1.383	0.138427
MER94B	H3K4me1_peaks_Trynka	1.16021	0.204169
MER94B	H3K4me1_Trynka	1.47085	0.105021
MER94B	H3K4me1_Trynka.extend.500	1.28773	0.0636061
MER94B	H3K4me3_peaks_Trynka	0.773783	0.337586
MER94B	H3K4me3_Trynka	1.07647	0.235119
MER94B	H3K4me3_Trynka.extend.500	1.31818	0.176942
MER94B	H3K9ac_peaks_Trynka	1.17424	0.488686
MER94B	H3K9ac_Trynka	1.35177	0.265384
MER94B	H3K9ac_Trynka.extend.500	1.68865	0.215446
MER94B	Intron_UCSC	1.07221	0.121842
MER94B	Intron_UCSC.extend.500	1.04443	0.118673
MER94B	PromoterFlanking_Hoffman	2.34226	1.75112
MER94B	PromoterFlanking_Hoffman.extend.500	1.58015	0.617208
MER94B	Promoter_UCSC	0.843841	0.513316
MER94B	Promoter_UCSC.extend.500	1.02237	0.475752
MER94B	Repressed_Hoffman	1.14139	0.104395
MER94B	Repressed_Hoffman.extend.500	1.06038	0.0528283
MER94B	SuperEnhancer_Hnisz	1.46227	0.225399
MER94B	SuperEnhancer_Hnisz.extend.500	1.43522	0.22123
MER94B	TFBS_ENCODE	1.31145	0.271445
MER94B	TFBS_ENCODE.extend.500	1.37005	0.132515
MER94B	Transcribed_Hoffman	0.797734	0.111194
MER94B	Transcribed_Hoffman.extend.500	0.965913	0.0534694
MER94B	TSS_Hoffman	0	0
MER94B	TSS_Hoffman.extend.500	0.753353	0.460904
MER94B	UTR_3_UCSC	0	0
MER94B	UTR_3_UCSC.extend.500	0.720747	0.535309
MER94B	UTR_5_UCSC	1.13224	1.13807
MER94B	UTR_5_UCSC.extend.500	0.713623	0.52854
MER94B	WeakEnhancer_Hoffman	0.942754	0.693496
MER94B	WeakEnhancer_Hoffman.extend.500	1.72509	0.380502
Charlie23a	Coding_UCSC	0.170386	0.12059
Charlie23a	Coding_UCSC.extend.500	0.447123	0.111017
Charlie23a	Conserved_LindbladToh	0.575944	0.230195
Charlie23a	Conserved_LindbladToh.extend.500	1.37553	0.075813
Charlie23a	CTCF_Hoffman	1.3745	0.404956
Charlie23a	CTCF_Hoffman.extend.500	1.06096	0.189847
Charlie23a	DGF_ENCODE	0.793601	0.108298
Charlie23a	DGF_ENCODE.extend.500	1.08933	0.0511802
Charlie23a	DHS_peaks_Trynka	0.80698	0.115029
Charlie23a	DHS_Trynka	0.848233	0.101825
Charlie23a	DHS_Trynka.extend.500	1.18722	0.0499761
Charlie23a	Enhancer_Andersson	0.309111	0.309742
Charlie23a	Enhancer_Andersson.extend.500	0.857772	0.291832
Charlie23a	Enhancer_Hoffman	0.637674	0.154579
Charlie23a	Enhancer_Hoffman.extend.500	1.15443	0.174649
Charlie23a	FetalDHS_Trynka	0.719997	0.139736
Charlie23a	FetalDHS_Trynka.extend.500	1.20558	0.0881928
Charlie23a	H3K27ac_Hnisz	1.20246	0.0680694
Charlie23a	H3K27ac_Hnisz.extend.500	1.20729	0.063099
Charlie23a	H3K27ac_PGC2	1.24481	0.0932845
Charlie23a	H3K27ac_PGC2.extend.500	1.25415	0.0814078
Charlie23a	H3K4me1_peaks_Trynka	0.623598	0.0721477
Charlie23a	H3K4me1_Trynka	1.11144	0.0572613
Charlie23a	H3K4me1_Trynka.extend.500	1.20187	0.0369995
Charlie23a	H3K4me3_peaks_Trynka	0.442222	0.135118
Charlie23a	H3K4me3_Trynka	0.729063	0.120724
Charlie23a	H3K4me3_Trynka.extend.500	1.02873	0.0898618
Charlie23a	H3K9ac_peaks_Trynka	0.308152	0.111284
Charlie23a	H3K9ac_Trynka	0.923234	0.116087
Charlie23a	H3K9ac_Trynka.extend.500	1.12748	0.0976959
Charlie23a	Intron_UCSC	1.18804	0.065813
Charlie23a	Intron_UCSC.extend.500	1.15726	0.0641221
Charlie23a	PromoterFlanking_Hoffman	0.956154	0.386926
Charlie23a	PromoterFlanking_Hoffman.extend.500	0.967571	0.252734
Charlie23a	Promoter_UCSC	0.645885	0.212014
Charlie23a	Promoter_UCSC.extend.500	0.556467	0.174141
Charlie23a	Repressed_Hoffman	1.04685	0.0536497
Charlie23a	Repressed_Hoffman.extend.500	1.00681	0.0346079
Charlie23a	SuperEnhancer_Hnisz	1.24226	0.123913
Charlie23a	SuperEnhancer_Hnisz.extend.500	1.25886	0.123986
Charlie23a	TFBS_ENCODE	0.998649	0.137247
Charlie23a	TFBS_ENCODE.extend.500	1.13055	0.0747258
Charlie23a	Transcribed_Hoffman	0.899416	0.0694021
Charlie23a	Transcribed_Hoffman.extend.500	1.00727	0.0277529
Charlie23a	TSS_Hoffman	0.146077	0.103089
Charlie23a	TSS_Hoffman.extend.500	0.9226	0.220784
Charlie23a	UTR_3_UCSC	0.688137	0.395253
Charlie23a	UTR_3_UCSC.extend.500	0.490371	0.205455
Charlie23a	UTR_5_UCSC	0	0
Charlie23a	UTR_5_UCSC.extend.500	0.436972	0.141795
Charlie23a	WeakEnhancer_Hoffman	0.320709	0.168951
Charlie23a	WeakEnhancer_Hoffman.extend.500	1.30127	0.179873
LTR39	Coding_UCSC	0.227389	0.228727
LTR39	Coding_UCSC.extend.500	0.244108	0.0959414
LTR39	Conserved_LindbladToh	0	0
LTR39	Conserved_LindbladToh.extend.500	0.24621	0.0374607
LTR39	CTCF_Hoffman	1.35028	1.06173
LTR39	CTCF_Hoffman.extend.500	1.42449	0.675822
LTR39	DGF_ENCODE	1.65485	0.16328
LTR39	DGF_ENCODE.extend.500	1.28472	0.0664125
LTR39	DHS_peaks_Trynka	1.41419	0.146654
LTR39	DHS_Trynka	1.39687	0.127659
LTR39	DHS_Trynka.extend.500	1.18248	0.0625252
LTR39	Enhancer_Andersson	0.550032	0.335965
LTR39	Enhancer_Andersson.extend.500	0.445177	0.179489
LTR39	Enhancer_Hoffman	1.7162	0.348443
LTR39	Enhancer_Hoffman.extend.500	1.38058	0.229486
LTR39	FetalDHS_Trynka	1.01781	0.146166
LTR39	FetalDHS_Trynka.extend.500	0.952954	0.0984441
LTR39	H3K27ac_Hnisz	0.900832	0.0928487
LTR39	H3K27ac_Hnisz.extend.500	0.907555	0.087769
LTR39	H3K27ac_PGC2	0.993633	0.117856
LTR39	H3K27ac_PGC2.extend.500	0.950777	0.101944
LTR39	H3K4me1_peaks_Trynka	1.40811	0.123349
LTR39	H3K4me1_Trynka	1.27726	0.0958786
LTR39	H3K4me1_Trynka.extend.500	1.20122	0.0632335
LTR39	H3K4me3_peaks_Trynka	0.744737	0.146461
LTR39	H3K4me3_Trynka	1.0796	0.123295
LTR39	H3K4me3_Trynka.extend.500	1.22035	0.122469
LTR39	H3K9ac_peaks_Trynka	1.08142	0.234604
LTR39	H3K9ac_Trynka	1.0716	0.15848
LTR39	H3K9ac_Trynka.extend.500	0.977134	0.121259
LTR39	Intron_UCSC	0.513047	0.0520567
LTR39	Intron_UCSC.extend.500	0.50126	0.0513652
LTR39	PromoterFlanking_Hoffman	1.06336	0.387137
LTR39	PromoterFlanking_Hoffman.extend.500	0.663571	0.199772
LTR39	Promoter_UCSC	0.842813	0.301878
LTR39	Promoter_UCSC.extend.500	0.943765	0.345329
LTR39	Repressed_Hoffman	0.975799	0.0577581
LTR39	Repressed_Hoffman.extend.500	1.08058	0.0415322
LTR39	SuperEnhancer_Hnisz	0.653094	0.109305
LTR39	SuperEnhancer_Hnisz.extend.500	0.648056	0.107472
LTR39	TFBS_ENCODE	1.15413	0.181298
LTR39	TFBS_ENCODE.extend.500	1.212	0.115203
LTR39	Transcribed_Hoffman	0.782965	0.0515605
LTR39	Transcribed_Hoffman.extend.500	0.946397	0.0434544
LTR39	TSS_Hoffman	0.389896	0.186949
LTR39	TSS_Hoffman.extend.500	0.393318	0.134277
LTR39	UTR_3_UCSC	0.816315	0.489113
LTR39	UTR_3_UCSC.extend.500	0.632612	0.307026
LTR39	UTR_5_UCSC	0	0
LTR39	UTR_5_UCSC.extend.500	0.172789	0.119673
LTR39	WeakEnhancer_Hoffman	2.25415	0.453082
LTR39	WeakEnhancer_Hoffman.extend.500	1.94092	0.241135
LOR1a	Coding_UCSC	0.058505	0.0586721
LOR1a	Coding_UCSC.extend.500	0.125614	0.0573531
LOR1a	Conserved_LindbladToh	0	0
LOR1a	Conserved_LindbladToh.extend.500	0.273885	0.0313197
LOR1a	CTCF_Hoffman	0.15732	0.0959743
LOR1a	CTCF_Hoffman.extend.500	0.410666	0.1041
LOR1a	DGF_ENCODE	1.43742	0.117271
LOR1a	DGF_ENCODE.extend.500	1.01426	0.053311
LOR1a	DHS_peaks_Trynka	0.948827	0.109356
LOR1a	DHS_Trynka	1.01379	0.102721
LOR1a	DHS_Trynka.extend.500	0.928805	0.0524811
LOR1a	Enhancer_Andersson	0.424555	0.425717
LOR1a	Enhancer_Andersson.extend.500	0.932683	0.411675
LOR1a	Enhancer_Hoffman	1.0291	0.254865
LOR1a	Enhancer_Hoffman.extend.500	0.710423	0.143919
LOR1a	FetalDHS_Trynka	0.395558	0.0952676
LOR1a	FetalDHS_Trynka.extend.500	0.590426	0.0728053
LOR1a	H3K27ac_Hnisz	0.66062	0.0643552
LOR1a	H3K27ac_Hnisz.extend.500	0.680565	0.0620287
LOR1a	H3K27ac_PGC2	0.682506	0.0821642
LOR1a	H3K27ac_PGC2.extend.500	0.664644	0.0695789
LOR1a	H3K4me1_peaks_Trynka	0.628819	0.0789199
LOR1a	H3K4me1_Trynka	0.682111	0.0634287
LOR1a	H3K4me1_Trynka.extend.500	0.697317	0.049243
LOR1a	H3K4me3_peaks_Trynka	1.32322	0.213535
LOR1a	H3K4me3_Trynka	1.5226	0.162546
LOR1a	H3K4me3_Trynka.extend.500	1.32598	0.111851
LOR1a	H3K9ac_peaks_Trynka	0.211619	0.0826461
LOR1a	H3K9ac_Trynka	0.182189	0.05998
LOR1a	H3K9ac_Trynka.extend.500	0.260769	0.0476007
LOR1a	Intron_UCSC	0.539141	0.0717702
LOR1a	Intron_UCSC.extend.500	0.525173	0.0699185
LOR1a	PromoterFlanking_Hoffman	0.766063	0.361117
LOR1a	PromoterFlanking_Hoffman.extend.500	0.526035	0.236268
LOR1a	Promoter_UCSC	0.650544	0.215798
LOR1a	Promoter_UCSC.extend.500	0.620987	0.19278
LOR1a	Repressed_Hoffman	1.10953	0.0544606
LOR1a	Repressed_Hoffman.extend.500	1.22888	0.0284459
LOR1a	SuperEnhancer_Hnisz	0.526263	0.0956546
LOR1a	SuperEnhancer_Hnisz.extend.500	0.532839	0.0947966
LOR1a	TFBS_ENCODE	1.85946	0.213171
LOR1a	TFBS_ENCODE.extend.500	1.1248	0.0858381
LOR1a	Transcribed_Hoffman	0.931816	0.0643716
LOR1a	Transcribed_Hoffman.extend.500	1.03144	0.030796
LOR1a	TSS_Hoffman	0.200633	0.159146
LOR1a	TSS_Hoffman.extend.500	0.290392	0.131314
LOR1a	UTR_3_UCSC	0.0787613	0.0789711
LOR1a	UTR_3_UCSC.extend.500	0.235729	0.145562
LOR1a	UTR_5_UCSC	0.952233	0.81184
LOR1a	UTR_5_UCSC.extend.500	0.333427	0.18925
LOR1a	WeakEnhancer_Hoffman	0.440484	0.21448
LOR1a	WeakEnhancer_Hoffman.extend.500	0.42053	0.10948
L1MC2	Coding_UCSC	0.158588	0.0770207
L1MC2	Coding_UCSC.extend.500	0.162973	0.027569
L1MC2	Conserved_LindbladToh	0.00687261	0.00484059
L1MC2	Conserved_LindbladToh.extend.500	0.226977	0.0138024
L1MC2	CTCF_Hoffman	0.340334	0.0650828
L1MC2	CTCF_Hoffman.extend.500	0.429528	0.0467147
L1MC2	DGF_ENCODE	0.487935	0.0255397
L1MC2	DGF_ENCODE.extend.500	0.630468	0.0190896
L1MC2	DHS_peaks_Trynka	0.442083	0.0272868
L1MC2	DHS_Trynka	0.495189	0.0252934
L1MC2	DHS_Trynka.extend.500	0.642536	0.0198446
L1MC2	Enhancer_Andersson	0.398363	0.131549
L1MC2	Enhancer_Andersson.extend.500	0.429896	0.0806147
L1MC2	Enhancer_Hoffman	0.385788	0.0582437
L1MC2	Enhancer_Hoffman.extend.500	0.469086	0.047404
L1MC2	FetalDHS_Trynka	0.382611	0.0315597
L1MC2	FetalDHS_Trynka.extend.500	0.527867	0.0248419
L1MC2	H3K27ac_Hnisz	0.629349	0.0323576
L1MC2	H3K27ac_Hnisz.extend.500	0.640891	0.0304653
L1MC2	H3K27ac_PGC2	0.480481	0.026801
L1MC2	H3K27ac_PGC2.extend.500	0.524321	0.0262157
L1MC2	H3K4me1_peaks_Trynka	0.383743	0.0221676
L1MC2	H3K4me1_Trynka	0.523184	0.020146
L1MC2	H3K4me1_Trynka.extend.500	0.63162	0.0190394
L1MC2	H3K4me3_peaks_Trynka	0.289478	0.0323482
L1MC2	H3K4me3_Trynka	0.401857	0.0333125
L1MC2	H3K4me3_Trynka.extend.500	0.531062	0.0318961
L1MC2	H3K9ac_peaks_Trynka	0.230432	0.0294014
L1MC2	H3K9ac_Trynka	0.284156	0.0283116
L1MC2	H3K9ac_Trynka.extend.500	0.388981	0.0264793
L1MC2	Intron_UCSC	0.847612	0.035304
L1MC2	Intron_UCSC.extend.500	0.826136	0.0344528
L1MC2	PromoterFlanking_Hoffman	0.616117	0.114299
L1MC2	PromoterFlanking_Hoffman.extend.500	0.597496	0.079973
L1MC2	Promoter_UCSC	0.308288	0.0696815
L1MC2	Promoter_UCSC.extend.500	0.303789	0.0633578
L1MC2	Repressed_Hoffman	1.32399	0.0245565
L1MC2	Repressed_Hoffman.extend.500	1.18295	0.0137809
L1MC2	SuperEnhancer_Hnisz	0.544621	0.0488237
L1MC2	SuperEnhancer_Hnisz.extend.500	0.547017	0.047802
L1MC2	TFBS_ENCODE	0.487232	0.0315418
L1MC2	TFBS_ENCODE.extend.500	0.624382	0.0262197
L1MC2	Transcribed_Hoffman	0.825202	0.0272997
L1MC2	Transcribed_Hoffman.extend.500	0.9927	0.0127522
L1MC2	TSS_Hoffman	0.0522933	0.0255951
L1MC2	TSS_Hoffman.extend.500	0.195413	0.043741
L1MC2	UTR_3_UCSC	0.287399	0.113288
L1MC2	UTR_3_UCSC.extend.500	0.305448	0.0625723
L1MC2	UTR_5_UCSC	0.29783	0.132509
L1MC2	UTR_5_UCSC.extend.500	0.302429	0.0608307
L1MC2	WeakEnhancer_Hoffman	0.289317	0.0512084
L1MC2	WeakEnhancer_Hoffman.extend.500	0.359513	0.0334624
Tigger6b	Coding_UCSC	0	0
Tigger6b	Coding_UCSC.extend.500	0.111552	0.113192
Tigger6b	Conserved_LindbladToh	0.131716	0.133543
Tigger6b	Conserved_LindbladToh.extend.500	0.43557	0.133223
Tigger6b	CTCF_Hoffman	0	0
Tigger6b	CTCF_Hoffman.extend.500	0.84703	0.326698
Tigger6b	DGF_ENCODE	0.816722	0.241711
Tigger6b	DGF_ENCODE.extend.500	1.07066	0.0990372
Tigger6b	DHS_peaks_Trynka	0.939547	0.222036
Tigger6b	DHS_Trynka	0.917713	0.193419
Tigger6b	DHS_Trynka.extend.500	0.9525	0.137349
Tigger6b	Enhancer_Andersson	0.848311	0.860273
Tigger6b	Enhancer_Andersson.extend.500	0.19617	0.198935
Tigger6b	Enhancer_Hoffman	1.05	0.524613
Tigger6b	Enhancer_Hoffman.extend.500	0.781759	0.30561
Tigger6b	FetalDHS_Trynka	0.922101	0.265056
Tigger6b	FetalDHS_Trynka.extend.500	0.949066	0.197337
Tigger6b	H3K27ac_Hnisz	0.89913	0.179586
Tigger6b	H3K27ac_Hnisz.extend.500	0.93905	0.180411
Tigger6b	H3K27ac_PGC2	0.895378	0.219296
Tigger6b	H3K27ac_PGC2.extend.500	0.929627	0.191069
Tigger6b	H3K4me1_peaks_Trynka	0.823195	0.202474
Tigger6b	H3K4me1_Trynka	1.00796	0.172348
Tigger6b	H3K4me1_Trynka.extend.500	0.992589	0.128878
Tigger6b	H3K4me3_peaks_Trynka	0.346748	0.171839
Tigger6b	H3K4me3_Trynka	0.740026	0.261327
Tigger6b	H3K4me3_Trynka.extend.500	0.839723	0.225352
Tigger6b	H3K9ac_peaks_Trynka	0.65775	0.433928
Tigger6b	H3K9ac_Trynka	0.61158	0.238185
Tigger6b	H3K9ac_Trynka.extend.500	0.657321	0.1848
Tigger6b	Intron_UCSC	1.06774	0.202419
Tigger6b	Intron_UCSC.extend.500	1.04007	0.19728
Tigger6b	PromoterFlanking_Hoffman	2.62403	1.92415
Tigger6b	PromoterFlanking_Hoffman.extend.500	1.54896	0.946314
Tigger6b	Promoter_UCSC	0.709017	0.60963
Tigger6b	Promoter_UCSC.extend.500	0.85902	0.57006
Tigger6b	Repressed_Hoffman	1.08773	0.117706
Tigger6b	Repressed_Hoffman.extend.500	1.03946	0.0872805
Tigger6b	SuperEnhancer_Hnisz	0.619854	0.237313
Tigger6b	SuperEnhancer_Hnisz.extend.500	0.608386	0.232908
Tigger6b	TFBS_ENCODE	0.762862	0.245657
Tigger6b	TFBS_ENCODE.extend.500	0.888034	0.171816
Tigger6b	Transcribed_Hoffman	1.03201	0.145445
Tigger6b	Transcribed_Hoffman.extend.500	1.0526	0.0584548
Tigger6b	TSS_Hoffman	0	0
Tigger6b	TSS_Hoffman.extend.500	0.527489	0.535245
Tigger6b	UTR_3_UCSC	0	0
Tigger6b	UTR_3_UCSC.extend.500	0	0
Tigger6b	UTR_5_UCSC	0	0
Tigger6b	UTR_5_UCSC.extend.500	0.133245	0.13523
Tigger6b	WeakEnhancer_Hoffman	0.352056	0.252164
Tigger6b	WeakEnhancer_Hoffman.extend.500	0.714229	0.259981
L1PBa	Coding_UCSC	0	0
L1PBa	Coding_UCSC.extend.500	0.0142435	0.00702102
L1PBa	Conserved_LindbladToh	0	0
L1PBa	Conserved_LindbladToh.extend.500	0.0399293	0.00577849
L1PBa	CTCF_Hoffman	1.30947	0.145476
L1PBa	CTCF_Hoffman.extend.500	1.24545	0.122195
L1PBa	DGF_ENCODE	0.746494	0.0400008
L1PBa	DGF_ENCODE.extend.500	0.789176	0.0281025
L1PBa	DHS_peaks_Trynka	0.591262	0.0431765
L1PBa	DHS_Trynka	0.628047	0.0403561
L1PBa	DHS_Trynka.extend.500	0.606411	0.0286078
L1PBa	Enhancer_Andersson	0.297871	0.129505
L1PBa	Enhancer_Andersson.extend.500	0.500959	0.15587
L1PBa	Enhancer_Hoffman	0.452486	0.0741459
L1PBa	Enhancer_Hoffman.extend.500	0.478081	0.0670202
L1PBa	FetalDHS_Trynka	0.325183	0.0419733
L1PBa	FetalDHS_Trynka.extend.500	0.326517	0.0274808
L1PBa	H3K27ac_Hnisz	0.57189	0.046898
L1PBa	H3K27ac_Hnisz.extend.500	0.59103	0.0435159
L1PBa	H3K27ac_PGC2	0.485008	0.0425593
L1PBa	H3K27ac_PGC2.extend.500	0.501647	0.0397363
L1PBa	H3K4me1_peaks_Trynka	0.626509	0.0437277
L1PBa	H3K4me1_Trynka	0.586992	0.0325416
L1PBa	H3K4me1_Trynka.extend.500	0.641566	0.0277002
L1PBa	H3K4me3_peaks_Trynka	0.76927	0.0764026
L1PBa	H3K4me3_Trynka	1.11901	0.0818386
L1PBa	H3K4me3_Trynka.extend.500	1.13506	0.0612098
L1PBa	H3K9ac_peaks_Trynka	0.299946	0.0433496
L1PBa	H3K9ac_Trynka	0.319796	0.0374441
L1PBa	H3K9ac_Trynka.extend.500	0.354656	0.0359713
L1PBa	Intron_UCSC	0.510948	0.0417544
L1PBa	Intron_UCSC.extend.500	0.498006	0.0406451
L1PBa	PromoterFlanking_Hoffman	0.34901	0.0987651
L1PBa	PromoterFlanking_Hoffman.extend.500	0.406154	0.100265
L1PBa	Promoter_UCSC	0.192378	0.0617466
L1PBa	Promoter_UCSC.extend.500	0.194994	0.0597508
L1PBa	Repressed_Hoffman	1.37853	0.0321678
L1PBa	Repressed_Hoffman.extend.500	1.25359	0.0213481
L1PBa	SuperEnhancer_Hnisz	0.348384	0.067201
L1PBa	SuperEnhancer_Hnisz.extend.500	0.355117	0.0670209
L1PBa	TFBS_ENCODE	0.695372	0.0518774
L1PBa	TFBS_ENCODE.extend.500	0.70203	0.0382651
L1PBa	Transcribed_Hoffman	0.6446	0.0315554
L1PBa	Transcribed_Hoffman.extend.500	0.946305	0.018911
L1PBa	TSS_Hoffman	0.236743	0.0938526
L1PBa	TSS_Hoffman.extend.500	0.262675	0.0905803
L1PBa	UTR_3_UCSC	0.0200944	0.0201308
L1PBa	UTR_3_UCSC.extend.500	0.0515499	0.024066
L1PBa	UTR_5_UCSC	0.182208	0.182552
L1PBa	UTR_5_UCSC.extend.500	0.0552937	0.0392318
L1PBa	WeakEnhancer_Hoffman	0.640571	0.118568
L1PBa	WeakEnhancer_Hoffman.extend.500	0.604847	0.0789731
HERVK11D-int	Coding_UCSC	0	0
HERVK11D-int	Coding_UCSC.extend.500	0	0
HERVK11D-int	Conserved_LindbladToh	0	0
HERVK11D-int	Conserved_LindbladToh.extend.500	0	0
HERVK11D-int	CTCF_Hoffman	3.20526	0.884955
HERVK11D-int	CTCF_Hoffman.extend.500	3.42659	0.567539
HERVK11D-int	DGF_ENCODE	0.579328	0.216977
HERVK11D-int	DGF_ENCODE.extend.500	0.924663	0.124259
HERVK11D-int	DHS_peaks_Trynka	0.505789	0.126757
HERVK11D-int	DHS_Trynka	0.456469	0.154233
HERVK11D-int	DHS_Trynka.extend.500	0.596547	0.120433
HERVK11D-int	Enhancer_Andersson	0	0
HERVK11D-int	Enhancer_Andersson.extend.500	0	0
HERVK11D-int	Enhancer_Hoffman	0.85342	0.437896
HERVK11D-int	Enhancer_Hoffman.extend.500	1.24039	0.528026
HERVK11D-int	FetalDHS_Trynka	0.545064	0.272845
HERVK11D-int	FetalDHS_Trynka.extend.500	0.561004	0.294211
HERVK11D-int	H3K27ac_Hnisz	0.466463	0.153109
HERVK11D-int	H3K27ac_Hnisz.extend.500	0.659815	0.183634
HERVK11D-int	H3K27ac_PGC2	1.6733	0.217355
HERVK11D-int	H3K27ac_PGC2.extend.500	1.64854	0.196641
HERVK11D-int	H3K4me1_peaks_Trynka	0.749107	0.286315
HERVK11D-int	H3K4me1_Trynka	0.831554	0.19776
HERVK11D-int	H3K4me1_Trynka.extend.500	0.880095	0.154714
HERVK11D-int	H3K4me3_peaks_Trynka	1.61411	0.578717
HERVK11D-int	H3K4me3_Trynka	1.50673	0.648974
HERVK11D-int	H3K4me3_Trynka.extend.500	1.23237	0.436594
HERVK11D-int	H3K9ac_peaks_Trynka	0.749835	0.690149
HERVK11D-int	H3K9ac_Trynka	0.748845	0.54988
HERVK11D-int	H3K9ac_Trynka.extend.500	0.724977	0.487571
HERVK11D-int	Intron_UCSC	0.498722	0.257959
HERVK11D-int	Intron_UCSC.extend.500	0.4858	0.251298
HERVK11D-int	PromoterFlanking_Hoffman	0	0
HERVK11D-int	PromoterFlanking_Hoffman.extend.500	0.196202	0.204109
HERVK11D-int	Promoter_UCSC	0	0
HERVK11D-int	Promoter_UCSC.extend.500	1.35407	1.42205
HERVK11D-int	Repressed_Hoffman	1.17796	0.145683
HERVK11D-int	Repressed_Hoffman.extend.500	1.18498	0.123558
HERVK11D-int	SuperEnhancer_Hnisz	0.176658	0.185705
HERVK11D-int	SuperEnhancer_Hnisz.extend.500	0.17339	0.182271
HERVK11D-int	TFBS_ENCODE	1.17745	0.344751
HERVK11D-int	TFBS_ENCODE.extend.500	1.3512	0.216405
HERVK11D-int	Transcribed_Hoffman	0.471676	0.124965
HERVK11D-int	Transcribed_Hoffman.extend.500	0.880971	0.156882
HERVK11D-int	TSS_Hoffman	2.31046	1.47487
HERVK11D-int	TSS_Hoffman.extend.500	2.61916	1.5757
HERVK11D-int	UTR_3_UCSC	0	0
HERVK11D-int	UTR_3_UCSC.extend.500	0	0
HERVK11D-int	UTR_5_UCSC	0	0
HERVK11D-int	UTR_5_UCSC.extend.500	0	0
HERVK11D-int	WeakEnhancer_Hoffman	0.156078	0.163075
HERVK11D-int	WeakEnhancer_Hoffman.extend.500	1.04305	0.51438
AluSx4	Coding_UCSC	0.176478	0.0513781
AluSx4	Coding_UCSC.extend.500	0.7094	0.0527356
AluSx4	Conserved_LindbladToh	0	0
AluSx4	Conserved_LindbladToh.extend.500	0.712354	0.0251278
AluSx4	CTCF_Hoffman	0.664368	0.0966765
AluSx4	CTCF_Hoffman.extend.500	0.909088	0.064598
AluSx4	DGF_ENCODE	0.266115	0.0214649
AluSx4	DGF_ENCODE.extend.500	0.904196	0.0208763
AluSx4	DHS_peaks_Trynka	0.0848498	0.0123809
AluSx4	DHS_Trynka	0.120802	0.0133473
AluSx4	DHS_Trynka.extend.500	0.864761	0.0202181
AluSx4	Enhancer_Andersson	0.128065	0.0779647
AluSx4	Enhancer_Andersson.extend.500	1.0069	0.15322
AluSx4	Enhancer_Hoffman	0.710009	0.0711517
AluSx4	Enhancer_Hoffman.extend.500	1.08856	0.0630159
AluSx4	FetalDHS_Trynka	0.0679452	0.0140024
AluSx4	FetalDHS_Trynka.extend.500	0.754187	0.0275708
AluSx4	H3K27ac_Hnisz	1.11044	0.0271734
AluSx4	H3K27ac_Hnisz.extend.500	1.1311	0.0248632
AluSx4	H3K27ac_PGC2	0.980507	0.032005
AluSx4	H3K27ac_PGC2.extend.500	1.07804	0.0301589
AluSx4	H3K4me1_peaks_Trynka	0.587846	0.0293509
AluSx4	H3K4me1_Trynka	0.822363	0.0229336
AluSx4	H3K4me1_Trynka.extend.500	1.02705	0.0180531
AluSx4	H3K4me3_peaks_Trynka	0.310809	0.0457935
AluSx4	H3K4me3_Trynka	0.623758	0.0443685
AluSx4	H3K4me3_Trynka.extend.500	0.926723	0.0391674
AluSx4	H3K9ac_peaks_Trynka	0.496486	0.0524345
AluSx4	H3K9ac_Trynka	0.664974	0.0395285
AluSx4	H3K9ac_Trynka.extend.500	0.982642	0.0376821
AluSx4	Intron_UCSC	1.14417	0.0277488
AluSx4	Intron_UCSC.extend.500	1.11838	0.0272138
AluSx4	PromoterFlanking_Hoffman	0.891307	0.194341
AluSx4	PromoterFlanking_Hoffman.extend.500	1.11491	0.111194
AluSx4	Promoter_UCSC	0.811694	0.089541
AluSx4	Promoter_UCSC.extend.500	0.875353	0.0861153
AluSx4	Repressed_Hoffman	0.76965	0.0194254
AluSx4	Repressed_Hoffman.extend.500	0.887686	0.0149123
AluSx4	SuperEnhancer_Hnisz	1.158	0.0495334
AluSx4	SuperEnhancer_Hnisz.extend.500	1.16118	0.0485777
AluSx4	TFBS_ENCODE	0.416941	0.0282828
AluSx4	TFBS_ENCODE.extend.500	0.886298	0.0275364
AluSx4	Transcribed_Hoffman	1.41262	0.0277574
AluSx4	Transcribed_Hoffman.extend.500	1.12218	0.00946526
AluSx4	TSS_Hoffman	0.544682	0.0969295
AluSx4	TSS_Hoffman.extend.500	0.999385	0.107315
AluSx4	UTR_3_UCSC	0.641467	0.113029
AluSx4	UTR_3_UCSC.extend.500	0.721224	0.0829566
AluSx4	UTR_5_UCSC	0.382983	0.136377
AluSx4	UTR_5_UCSC.extend.500	0.714095	0.0780751
AluSx4	WeakEnhancer_Hoffman	0.418541	0.0766826
AluSx4	WeakEnhancer_Hoffman.extend.500	0.96724	0.0623819
MIR	Coding_UCSC	0.197897	0.0160377
MIR	Coding_UCSC.extend.500	0.83824	0.0258286
MIR	Conserved_LindbladToh	0.252631	0.0135841
MIR	Conserved_LindbladToh.extend.500	1.21647	0.0135951
MIR	CTCF_Hoffman	0.985976	0.0343532
MIR	CTCF_Hoffman.extend.500	1.12676	0.0234664
MIR	DGF_ENCODE	1.11654	0.015179
MIR	DGF_ENCODE.extend.500	1.14913	0.00724638
MIR	DHS_peaks_Trynka	1.11162	0.0149428
MIR	DHS_Trynka	1.19387	0.0137266
MIR	DHS_Trynka.extend.500	1.21198	0.00764898
MIR	Enhancer_Andersson	1.0185	0.0716116
MIR	Enhancer_Andersson.extend.500	1.18999	0.0391821
MIR	Enhancer_Hoffman	1.14693	0.027228
MIR	Enhancer_Hoffman.extend.500	1.18967	0.0209068
MIR	FetalDHS_Trynka	0.982412	0.0173063
MIR	FetalDHS_Trynka.extend.500	1.22659	0.010438
MIR	H3K27ac_Hnisz	1.19002	0.0129616
MIR	H3K27ac_Hnisz.extend.500	1.17956	0.01226
MIR	H3K27ac_PGC2	1.20558	0.0135458
MIR	H3K27ac_PGC2.extend.500	1.18426	0.0119935
MIR	H3K4me1_peaks_Trynka	1.17743	0.0137032
MIR	H3K4me1_Trynka	1.21618	0.0102303
MIR	H3K4me1_Trynka.extend.500	1.17122	0.00759092
MIR	H3K4me3_peaks_Trynka	0.845894	0.0207649
MIR	H3K4me3_Trynka	0.965491	0.0178865
MIR	H3K4me3_Trynka.extend.500	1.0343	0.0132297
MIR	H3K9ac_peaks_Trynka	0.997851	0.0253974
MIR	H3K9ac_Trynka	1.12003	0.0210399
MIR	H3K9ac_Trynka.extend.500	1.16844	0.0180854
MIR	Intron_UCSC	1.15881	0.0114678
MIR	Intron_UCSC.extend.500	1.13364	0.0112093
MIR	PromoterFlanking_Hoffman	1.27987	0.0549673
MIR	PromoterFlanking_Hoffman.extend.500	1.10686	0.0284366
MIR	Promoter_UCSC	0.90198	0.0315362
MIR	Promoter_UCSC.extend.500	0.915901	0.0293564
MIR	Repressed_Hoffman	0.969267	0.00780154
MIR	Repressed_Hoffman.extend.500	0.982888	0.00635924
MIR	SuperEnhancer_Hnisz	1.26017	0.0231095
MIR	SuperEnhancer_Hnisz.extend.500	1.25655	0.0228877
MIR	TFBS_ENCODE	1.065	0.0189411
MIR	TFBS_ENCODE.extend.500	1.15366	0.0112649
MIR	Transcribed_Hoffman	1.0066	0.00860083
MIR	Transcribed_Hoffman.extend.500	1.00513	0.00440587
MIR	TSS_Hoffman	0.821846	0.0350914
MIR	TSS_Hoffman.extend.500	1.0266	0.0301528
MIR	UTR_3_UCSC	0.560227	0.0319896
MIR	UTR_3_UCSC.extend.500	0.717388	0.0272473
MIR	UTR_5_UCSC	0.540639	0.0406857
MIR	UTR_5_UCSC.extend.500	0.866274	0.0322811
MIR	WeakEnhancer_Hoffman	1.13861	0.0336723
MIR	WeakEnhancer_Hoffman.extend.500	1.24428	0.0234892
L5	Coding_UCSC	0.147023	0.147765
L5	Coding_UCSC.extend.500	0.561186	0.175332
L5	Conserved_LindbladToh	2.56769	0.468135
L5	Conserved_LindbladToh.extend.500	1.79091	0.118232
L5	CTCF_Hoffman	0.691854	0.296026
L5	CTCF_Hoffman.extend.500	0.632519	0.167624
L5	DGF_ENCODE	1.23261	0.171214
L5	DGF_ENCODE.extend.500	1.12359	0.0615007
L5	DHS_peaks_Trynka	1.70918	0.222695
L5	DHS_Trynka	1.63276	0.186633
L5	DHS_Trynka.extend.500	1.28826	0.0697657
L5	Enhancer_Andersson	1.60036	0.8789
L5	Enhancer_Andersson.extend.500	0.616799	0.260218
L5	Enhancer_Hoffman	0.935405	0.43907
L5	Enhancer_Hoffman.extend.500	0.827963	0.240604
L5	FetalDHS_Trynka	1.8224	0.323342
L5	FetalDHS_Trynka.extend.500	1.34283	0.13287
L5	H3K27ac_Hnisz	1.10075	0.10596
L5	H3K27ac_Hnisz.extend.500	1.11418	0.0991248
L5	H3K27ac_PGC2	1.23005	0.133546
L5	H3K27ac_PGC2.extend.500	1.21093	0.114631
L5	H3K4me1_peaks_Trynka	0.899092	0.133734
L5	H3K4me1_Trynka	1.23463	0.0835326
L5	H3K4me1_Trynka.extend.500	1.21347	0.0545195
L5	H3K4me3_peaks_Trynka	1.03574	0.353203
L5	H3K4me3_Trynka	1.13754	0.236607
L5	H3K4me3_Trynka.extend.500	0.974167	0.139671
L5	H3K9ac_peaks_Trynka	1.0636	0.394738
L5	H3K9ac_Trynka	1.22701	0.261584
L5	H3K9ac_Trynka.extend.500	1.08883	0.167016
L5	Intron_UCSC	1.32489	0.0863661
L5	Intron_UCSC.extend.500	1.29056	0.0841921
L5	PromoterFlanking_Hoffman	0	0
L5	PromoterFlanking_Hoffman.extend.500	0.278301	0.169004
L5	Promoter_UCSC	0.29724	0.181925
L5	Promoter_UCSC.extend.500	0.600209	0.246823
L5	Repressed_Hoffman	1.0965	0.0763811
L5	Repressed_Hoffman.extend.500	1.06385	0.0511604
L5	SuperEnhancer_Hnisz	1.04408	0.16821
L5	SuperEnhancer_Hnisz.extend.500	1.03843	0.164542
L5	TFBS_ENCODE	1.40362	0.211394
L5	TFBS_ENCODE.extend.500	1.13755	0.104006
L5	Transcribed_Hoffman	0.943353	0.0903249
L5	Transcribed_Hoffman.extend.500	1.00216	0.0445086
L5	TSS_Hoffman	1.26048	0.906933
L5	TSS_Hoffman.extend.500	0.928779	0.517764
L5	UTR_3_UCSC	0.989637	0.65841
L5	UTR_3_UCSC.extend.500	0.846267	0.394922
L5	UTR_5_UCSC	0	0
L5	UTR_5_UCSC.extend.500	0.251371	0.14598
L5	WeakEnhancer_Hoffman	1.21763	0.65718
L5	WeakEnhancer_Hoffman.extend.500	1.18889	0.277486
L1P1	Coding_UCSC	0.0322817	0.0275034
L1P1	Coding_UCSC.extend.500	0.0603261	0.015523
L1P1	Conserved_LindbladToh	0.00909332	0.00523408
L1P1	Conserved_LindbladToh.extend.500	0.139044	0.0108314
L1P1	CTCF_Hoffman	0.401476	0.0938787
L1P1	CTCF_Hoffman.extend.500	0.403244	0.0680351
L1P1	DGF_ENCODE	0.197971	0.0200009
L1P1	DGF_ENCODE.extend.500	0.348458	0.0166581
L1P1	DHS_peaks_Trynka	0.0362927	0.00875846
L1P1	DHS_Trynka	0.039147	0.00797408
L1P1	DHS_Trynka.extend.500	0.164743	0.0119721
L1P1	Enhancer_Andersson	0	0
L1P1	Enhancer_Andersson.extend.500	0.067715	0.0286682
L1P1	Enhancer_Hoffman	0.0583941	0.0175281
L1P1	Enhancer_Hoffman.extend.500	0.118356	0.0293391
L1P1	FetalDHS_Trynka	0.0232407	0.0104397
L1P1	FetalDHS_Trynka.extend.500	0.102225	0.0107549
L1P1	H3K27ac_Hnisz	0.237507	0.0285444
L1P1	H3K27ac_Hnisz.extend.500	0.247697	0.0267957
L1P1	H3K27ac_PGC2	0.140112	0.0192527
L1P1	H3K27ac_PGC2.extend.500	0.210618	0.0224839
L1P1	H3K4me1_peaks_Trynka	0.0603206	0.00997029
L1P1	H3K4me1_Trynka	0.0877399	0.0103058
L1P1	H3K4me1_Trynka.extend.500	0.208981	0.0148826
L1P1	H3K4me3_peaks_Trynka	0.23739	0.0372525
L1P1	H3K4me3_Trynka	0.21508	0.0263382
L1P1	H3K4me3_Trynka.extend.500	0.403139	0.0307486
L1P1	H3K9ac_peaks_Trynka	0.0367598	0.0137382
L1P1	H3K9ac_Trynka	0.0495937	0.0121247
L1P1	H3K9ac_Trynka.extend.500	0.102934	0.0161121
L1P1	Intron_UCSC	0.585758	0.0431314
L1P1	Intron_UCSC.extend.500	0.571223	0.0421023
L1P1	PromoterFlanking_Hoffman	0.483082	0.149306
L1P1	PromoterFlanking_Hoffman.extend.500	0.420105	0.0934683
L1P1	Promoter_UCSC	0.201233	0.0798413
L1P1	Promoter_UCSC.extend.500	0.221842	0.0729305
L1P1	Repressed_Hoffman	1.3492	0.0364544
L1P1	Repressed_Hoffman.extend.500	1.23971	0.0243828
L1P1	SuperEnhancer_Hnisz	0.1997	0.0376016
L1P1	SuperEnhancer_Hnisz.extend.500	0.197506	0.0369889
L1P1	TFBS_ENCODE	0.0962289	0.0157287
L1P1	TFBS_ENCODE.extend.500	0.182913	0.0165575
L1P1	Transcribed_Hoffman	0.701944	0.0284658
L1P1	Transcribed_Hoffman.extend.500	0.835235	0.0177595
L1P1	TSS_Hoffman	0.0876414	0.0388622
L1P1	TSS_Hoffman.extend.500	0.179654	0.0543853
L1P1	UTR_3_UCSC	0.101404	0.0541471
L1P1	UTR_3_UCSC.extend.500	0.133167	0.0452656
L1P1	UTR_5_UCSC	0.014595	0.0146211
L1P1	UTR_5_UCSC.extend.500	0.0889224	0.0367592
L1P1	WeakEnhancer_Hoffman	0.0850673	0.0283412
L1P1	WeakEnhancer_Hoffman.extend.500	0.159527	0.0319682
MER5C1	Coding_UCSC	0.925458	0.49353
MER5C1	Coding_UCSC.extend.500	1.19221	0.281764
MER5C1	Conserved_LindbladToh	0.208551	0.147903
MER5C1	Conserved_LindbladToh.extend.500	0.972587	0.105195
MER5C1	CTCF_Hoffman	1.11985	0.53304
MER5C1	CTCF_Hoffman.extend.500	1.04776	0.295537
MER5C1	DGF_ENCODE	0.732781	0.133734
MER5C1	DGF_ENCODE.extend.500	1.1228	0.0638003
MER5C1	DHS_peaks_Trynka	0.876631	0.209817
MER5C1	DHS_Trynka	1.09864	0.166149
MER5C1	DHS_Trynka.extend.500	1.20291	0.0775225
MER5C1	Enhancer_Andersson	0.67158	0.674184
MER5C1	Enhancer_Andersson.extend.500	1.08711	0.561349
MER5C1	Enhancer_Hoffman	0.692711	0.296357
MER5C1	Enhancer_Hoffman.extend.500	0.781759	0.192102
MER5C1	FetalDHS_Trynka	1.07761	0.226966
MER5C1	FetalDHS_Trynka.extend.500	1.10615	0.132118
MER5C1	H3K27ac_Hnisz	1.17373	0.0963396
MER5C1	H3K27ac_Hnisz.extend.500	1.18525	0.0895055
MER5C1	H3K27ac_PGC2	1.12324	0.128175
MER5C1	H3K27ac_PGC2.extend.500	1.1565	0.101445
MER5C1	H3K4me1_peaks_Trynka	0.583096	0.103417
MER5C1	H3K4me1_Trynka	1.11716	0.083356
MER5C1	H3K4me1_Trynka.extend.500	1.17138	0.0507511
MER5C1	H3K4me3_peaks_Trynka	0.617645	0.235596
MER5C1	H3K4me3_Trynka	0.759441	0.180337
MER5C1	H3K4me3_Trynka.extend.500	0.951325	0.14134
MER5C1	H3K9ac_peaks_Trynka	0.446331	0.17705
MER5C1	H3K9ac_Trynka	0.853056	0.153634
MER5C1	H3K9ac_Trynka.extend.500	1.00268	0.11485
MER5C1	Intron_UCSC	1.13963	0.102536
MER5C1	Intron_UCSC.extend.500	1.11746	0.100227
MER5C1	PromoterFlanking_Hoffman	0.346226	0.347435
MER5C1	PromoterFlanking_Hoffman.extend.500	0.525541	0.24289
MER5C1	Promoter_UCSC	0.467754	0.310021
MER5C1	Promoter_UCSC.extend.500	0.604496	0.299588
MER5C1	Repressed_Hoffman	1.03203	0.0847629
MER5C1	Repressed_Hoffman.extend.500	0.974048	0.0524444
MER5C1	SuperEnhancer_Hnisz	0.893807	0.156641
MER5C1	SuperEnhancer_Hnisz.extend.500	0.877272	0.153765
MER5C1	TFBS_ENCODE	0.849979	0.165204
MER5C1	TFBS_ENCODE.extend.500	0.92001	0.0947528
MER5C1	Transcribed_Hoffman	1.13708	0.105832
MER5C1	Transcribed_Hoffman.extend.500	1.07473	0.0372316
MER5C1	TSS_Hoffman	0.634741	0.501192
MER5C1	TSS_Hoffman.extend.500	0.668152	0.347924
MER5C1	UTR_3_UCSC	0.498353	0.356021
MER5C1	UTR_3_UCSC.extend.500	1.06539	0.39149
MER5C1	UTR_5_UCSC	2.51048	1.31399
MER5C1	UTR_5_UCSC.extend.500	1.05486	0.411722
MER5C1	WeakEnhancer_Hoffman	0.696778	0.45697
MER5C1	WeakEnhancer_Hoffman.extend.500	0.99782	0.295856
Charlie3	Coding_UCSC	0	0
Charlie3	Coding_UCSC.extend.500	0.0866176	0.0624832
Charlie3	Conserved_LindbladToh	0.058443	0.0588128
Charlie3	Conserved_LindbladToh.extend.500	0.104065	0.0299459
Charlie3	CTCF_Hoffman	0.871721	0.311415
Charlie3	CTCF_Hoffman.extend.500	0.657702	0.185131
Charlie3	DGF_ENCODE	1.52201	0.121169
Charlie3	DGF_ENCODE.extend.500	1.21695	0.0549686
Charlie3	DHS_peaks_Trynka	1.15386	0.133051
Charlie3	DHS_Trynka	1.2762	0.130167
Charlie3	DHS_Trynka.extend.500	1.09514	0.0766195
Charlie3	Enhancer_Andersson	0.940996	0.677979
Charlie3	Enhancer_Andersson.extend.500	1.08801	0.671365
Charlie3	Enhancer_Hoffman	1.32002	0.412402
Charlie3	Enhancer_Hoffman.extend.500	0.93107	0.246831
Charlie3	FetalDHS_Trynka	0.82802	0.153218
Charlie3	FetalDHS_Trynka.extend.500	0.877299	0.109656
Charlie3	H3K27ac_Hnisz	0.785161	0.102001
Charlie3	H3K27ac_Hnisz.extend.500	0.829388	0.0961506
Charlie3	H3K27ac_PGC2	1.07572	0.13026
Charlie3	H3K27ac_PGC2.extend.500	1.02383	0.114261
Charlie3	H3K4me1_peaks_Trynka	0.908329	0.111044
Charlie3	H3K4me1_Trynka	1.02475	0.0851275
Charlie3	H3K4me1_Trynka.extend.500	0.992984	0.0701608
Charlie3	H3K4me3_peaks_Trynka	0.634644	0.161923
Charlie3	H3K4me3_Trynka	0.626301	0.124424
Charlie3	H3K4me3_Trynka.extend.500	0.616697	0.10814
Charlie3	H3K9ac_peaks_Trynka	0.125077	0.0488158
Charlie3	H3K9ac_Trynka	0.303664	0.0823798
Charlie3	H3K9ac_Trynka.extend.500	0.34145	0.0810817
Charlie3	Intron_UCSC	0.765626	0.105189
Charlie3	Intron_UCSC.extend.500	0.74579	0.102478
Charlie3	PromoterFlanking_Hoffman	1.35834	0.837564
Charlie3	PromoterFlanking_Hoffman.extend.500	1.03092	0.472874
Charlie3	Promoter_UCSC	0.340809	0.164136
Charlie3	Promoter_UCSC.extend.500	0.529375	0.222411
Charlie3	Repressed_Hoffman	0.928415	0.0649087
Charlie3	Repressed_Hoffman.extend.500	1.11538	0.0446753
Charlie3	SuperEnhancer_Hnisz	0.564796	0.173572
Charlie3	SuperEnhancer_Hnisz.extend.500	0.58327	0.17096
Charlie3	TFBS_ENCODE	1.22857	0.142685
Charlie3	TFBS_ENCODE.extend.500	1.2672	0.0879038
Charlie3	Transcribed_Hoffman	0.986626	0.0883375
Charlie3	Transcribed_Hoffman.extend.500	1.02466	0.0460667
Charlie3	TSS_Hoffman	0.355752	0.357974
Charlie3	TSS_Hoffman.extend.500	0.444692	0.335406
Charlie3	UTR_3_UCSC	0	0
Charlie3	UTR_3_UCSC.extend.500	0.0597116	0.0426791
Charlie3	UTR_5_UCSC	0.140704	0.141585
Charlie3	UTR_5_UCSC.extend.500	0.147803	0.122683
Charlie3	WeakEnhancer_Hoffman	1.36682	0.393807
Charlie3	WeakEnhancer_Hoffman.extend.500	0.997321	0.223124
L1PA8A	Coding_UCSC	0	0
L1PA8A	Coding_UCSC.extend.500	0.058833	0.0161202
L1PA8A	Conserved_LindbladToh	0.00308747	0.00309321
L1PA8A	Conserved_LindbladToh.extend.500	0.106026	0.00930612
L1PA8A	CTCF_Hoffman	0.324205	0.0597993
L1PA8A	CTCF_Hoffman.extend.500	0.39461	0.0576883
L1PA8A	DGF_ENCODE	0.29482	0.0191891
L1PA8A	DGF_ENCODE.extend.500	0.455813	0.0175671
L1PA8A	DHS_peaks_Trynka	0.14787	0.0140866
L1PA8A	DHS_Trynka	0.187307	0.0138226
L1PA8A	DHS_Trynka.extend.500	0.31293	0.0128809
L1PA8A	Enhancer_Andersson	0	0
L1PA8A	Enhancer_Andersson.extend.500	0.0827688	0.0299837
L1PA8A	Enhancer_Hoffman	0.116909	0.0298215
L1PA8A	Enhancer_Hoffman.extend.500	0.155277	0.0279275
L1PA8A	FetalDHS_Trynka	0.0617551	0.0143329
L1PA8A	FetalDHS_Trynka.extend.500	0.154489	0.014926
L1PA8A	H3K27ac_Hnisz	0.312998	0.0315536
L1PA8A	H3K27ac_Hnisz.extend.500	0.329966	0.029938
L1PA8A	H3K27ac_PGC2	0.201484	0.0197887
L1PA8A	H3K27ac_PGC2.extend.500	0.261748	0.0222017
L1PA8A	H3K4me1_peaks_Trynka	0.249323	0.0191462
L1PA8A	H3K4me1_Trynka	0.258663	0.0149755
L1PA8A	H3K4me1_Trynka.extend.500	0.371975	0.0164103
L1PA8A	H3K4me3_peaks_Trynka	0.282443	0.0351749
L1PA8A	H3K4me3_Trynka	0.325727	0.0354336
L1PA8A	H3K4me3_Trynka.extend.500	0.405884	0.0318125
L1PA8A	H3K9ac_peaks_Trynka	0.0792917	0.0225856
L1PA8A	H3K9ac_Trynka	0.0901094	0.0149867
L1PA8A	H3K9ac_Trynka.extend.500	0.155581	0.0175349
L1PA8A	Intron_UCSC	0.607153	0.0456832
L1PA8A	Intron_UCSC.extend.500	0.591422	0.0445578
L1PA8A	PromoterFlanking_Hoffman	0.112765	0.0416261
L1PA8A	PromoterFlanking_Hoffman.extend.500	0.184134	0.0452504
L1PA8A	Promoter_UCSC	0.221594	0.0930522
L1PA8A	Promoter_UCSC.extend.500	0.221492	0.0888614
L1PA8A	Repressed_Hoffman	1.27853	0.0314389
L1PA8A	Repressed_Hoffman.extend.500	1.26835	0.0230109
L1PA8A	SuperEnhancer_Hnisz	0.214829	0.0394882
L1PA8A	SuperEnhancer_Hnisz.extend.500	0.213402	0.0388376
L1PA8A	TFBS_ENCODE	0.205308	0.0213415
L1PA8A	TFBS_ENCODE.extend.500	0.278057	0.0192005
L1PA8A	Transcribed_Hoffman	0.731955	0.0279332
L1PA8A	Transcribed_Hoffman.extend.500	1.00699	0.014956
L1PA8A	TSS_Hoffman	0.0140954	0.00810139
L1PA8A	TSS_Hoffman.extend.500	0.0667681	0.0277062
L1PA8A	UTR_3_UCSC	0.0959114	0.0460854
L1PA8A	UTR_3_UCSC.extend.500	0.132488	0.0375006
L1PA8A	UTR_5_UCSC	0.0445992	0.0446566
L1PA8A	UTR_5_UCSC.extend.500	0.0655894	0.0238928
L1PA8A	WeakEnhancer_Hoffman	0.544651	0.0775543
L1PA8A	WeakEnhancer_Hoffman.extend.500	0.497327	0.0515839
LTR19C	Coding_UCSC	0.696166	0.704006
LTR19C	Coding_UCSC.extend.500	0.221438	0.175523
LTR19C	Conserved_LindbladToh	0	0
LTR19C	Conserved_LindbladToh.extend.500	0.199532	0.0781335
LTR19C	CTCF_Hoffman	0.155999	0.157667
LTR19C	CTCF_Hoffman.extend.500	0.525443	0.198898
LTR19C	DGF_ENCODE	2.99932	0.330183
LTR19C	DGF_ENCODE.extend.500	1.55951	0.0758862
LTR19C	DHS_peaks_Trynka	3.33048	0.452932
LTR19C	DHS_Trynka	2.86589	0.352236
LTR19C	DHS_Trynka.extend.500	1.4556	0.103222
LTR19C	Enhancer_Andersson	5.89386	5.17101
LTR19C	Enhancer_Andersson.extend.500	1.94706	1.59646
LTR19C	Enhancer_Hoffman	4.9503	1.17375
LTR19C	Enhancer_Hoffman.extend.500	3.79795	0.795182
LTR19C	FetalDHS_Trynka	3.92237	0.643427
LTR19C	FetalDHS_Trynka.extend.500	1.84472	0.217231
LTR19C	H3K27ac_Hnisz	1.31964	0.171559
LTR19C	H3K27ac_Hnisz.extend.500	1.31013	0.154108
LTR19C	H3K27ac_PGC2	1.65434	0.235365
LTR19C	H3K27ac_PGC2.extend.500	1.50486	0.194756
LTR19C	H3K4me1_peaks_Trynka	2.47266	0.277155
LTR19C	H3K4me1_Trynka	1.54851	0.148141
LTR19C	H3K4me1_Trynka.extend.500	1.26666	0.0837439
LTR19C	H3K4me3_peaks_Trynka	3.18348	0.893884
LTR19C	H3K4me3_Trynka	2.96522	0.49714
LTR19C	H3K4me3_Trynka.extend.500	2.12675	0.252689
LTR19C	H3K9ac_peaks_Trynka	3.35747	1.08904
LTR19C	H3K9ac_Trynka	2.45697	0.497072
LTR19C	H3K9ac_Trynka.extend.500	2.00498	0.289637
LTR19C	Intron_UCSC	0.624506	0.136543
LTR19C	Intron_UCSC.extend.500	0.608326	0.132983
LTR19C	PromoterFlanking_Hoffman	4.34075	2.45994
LTR19C	PromoterFlanking_Hoffman.extend.500	4.28276	1.2666
LTR19C	Promoter_UCSC	0.938301	0.605284
LTR19C	Promoter_UCSC.extend.500	1.04208	0.525525
LTR19C	Repressed_Hoffman	0.634581	0.0981789
LTR19C	Repressed_Hoffman.extend.500	0.847467	0.0850587
LTR19C	SuperEnhancer_Hnisz	0.966787	0.302742
LTR19C	SuperEnhancer_Hnisz.extend.500	0.970467	0.298145
LTR19C	TFBS_ENCODE	3.58954	0.442498
LTR19C	TFBS_ENCODE.extend.500	1.80634	0.172074
LTR19C	Transcribed_Hoffman	0.675835	0.113525
LTR19C	Transcribed_Hoffman.extend.500	0.844584	0.0868707
LTR19C	TSS_Hoffman	3.78003	1.71588
LTR19C	TSS_Hoffman.extend.500	3.24602	1.20802
LTR19C	UTR_3_UCSC	0.937201	0.947576
LTR19C	UTR_3_UCSC.extend.500	0.534285	0.428226
LTR19C	UTR_5_UCSC	1.25899	1.27311
LTR19C	UTR_5_UCSC.extend.500	1.05801	0.578476
LTR19C	WeakEnhancer_Hoffman	8.03686	1.70444
LTR19C	WeakEnhancer_Hoffman.extend.500	4.00319	0.668469
MSTC	Coding_UCSC	0.0394486	0.0278714
MSTC	Coding_UCSC.extend.500	0.254096	0.0536533
MSTC	Conserved_LindbladToh	0	0
MSTC	Conserved_LindbladToh.extend.500	0.477704	0.0277008
MSTC	CTCF_Hoffman	0.79558	0.16686
MSTC	CTCF_Hoffman.extend.500	0.803913	0.100313
MSTC	DGF_ENCODE	0.792374	0.0493923
MSTC	DGF_ENCODE.extend.500	0.908533	0.0224917
MSTC	DHS_peaks_Trynka	0.801133	0.0607843
MSTC	DHS_Trynka	0.876191	0.0570761
MSTC	DHS_Trynka.extend.500	1.00701	0.0309729
MSTC	Enhancer_Andersson	0.858804	0.277756
MSTC	Enhancer_Andersson.extend.500	0.761285	0.168868
MSTC	Enhancer_Hoffman	0.590551	0.0975342
MSTC	Enhancer_Hoffman.extend.500	0.697707	0.0805796
MSTC	FetalDHS_Trynka	0.440823	0.057097
MSTC	FetalDHS_Trynka.extend.500	0.76731	0.0424808
MSTC	H3K27ac_Hnisz	0.896533	0.0344436
MSTC	H3K27ac_Hnisz.extend.500	0.90657	0.032805
MSTC	H3K27ac_PGC2	0.739108	0.0397155
MSTC	H3K27ac_PGC2.extend.500	0.795475	0.035205
MSTC	H3K4me1_peaks_Trynka	0.804136	0.0480068
MSTC	H3K4me1_Trynka	0.885112	0.031006
MSTC	H3K4me1_Trynka.extend.500	0.908124	0.0227777
MSTC	H3K4me3_peaks_Trynka	0.33641	0.0555243
MSTC	H3K4me3_Trynka	0.515639	0.0572581
MSTC	H3K4me3_Trynka.extend.500	0.622926	0.0409084
MSTC	H3K9ac_peaks_Trynka	0.182326	0.0435541
MSTC	H3K9ac_Trynka	0.400478	0.0499177
MSTC	H3K9ac_Trynka.extend.500	0.569421	0.041274
MSTC	Intron_UCSC	0.751191	0.0337756
MSTC	Intron_UCSC.extend.500	0.74348	0.0329695
MSTC	PromoterFlanking_Hoffman	0.590331	0.229139
MSTC	PromoterFlanking_Hoffman.extend.500	0.457369	0.111248
MSTC	Promoter_UCSC	0.348924	0.0986193
MSTC	Promoter_UCSC.extend.500	0.442875	0.102499
MSTC	Repressed_Hoffman	1.07877	0.030657
MSTC	Repressed_Hoffman.extend.500	1.1418	0.0186435
MSTC	SuperEnhancer_Hnisz	0.846033	0.0561321
MSTC	SuperEnhancer_Hnisz.extend.500	0.846879	0.055053
MSTC	TFBS_ENCODE	0.748462	0.0608999
MSTC	TFBS_ENCODE.extend.500	0.838899	0.0365817
MSTC	Transcribed_Hoffman	0.972075	0.0368236
MSTC	Transcribed_Hoffman.extend.500	1.00255	0.0164633
MSTC	TSS_Hoffman	0.169103	0.0821615
MSTC	TSS_Hoffman.extend.500	0.222506	0.0631934
MSTC	UTR_3_UCSC	0.292089	0.141741
MSTC	UTR_3_UCSC.extend.500	0.488194	0.1425
MSTC	UTR_5_UCSC	0.428047	0.184538
MSTC	UTR_5_UCSC.extend.500	0.460886	0.101365
MSTC	WeakEnhancer_Hoffman	0.638569	0.140909
MSTC	WeakEnhancer_Hoffman.extend.500	0.715975	0.0860572
Tigger6a	Coding_UCSC	0.107504	0.107735
Tigger6a	Coding_UCSC.extend.500	0.320578	0.0989281
Tigger6a	Conserved_LindbladToh	0	0
Tigger6a	Conserved_LindbladToh.extend.500	0.462183	0.0612482
Tigger6a	CTCF_Hoffman	0.180673	0.148943
Tigger6a	CTCF_Hoffman.extend.500	0.413815	0.152289
Tigger6a	DGF_ENCODE	1.27683	0.110297
Tigger6a	DGF_ENCODE.extend.500	1.09649	0.0502115
Tigger6a	DHS_peaks_Trynka	1.55833	0.152042
Tigger6a	DHS_Trynka	1.43059	0.119434
Tigger6a	DHS_Trynka.extend.500	1.16097	0.055926
Tigger6a	Enhancer_Andersson	2.73043	1.04522
Tigger6a	Enhancer_Andersson.extend.500	1.35301	0.411677
Tigger6a	Enhancer_Hoffman	0.905254	0.23813
Tigger6a	Enhancer_Hoffman.extend.500	0.955409	0.212741
Tigger6a	FetalDHS_Trynka	1.70606	0.203896
Tigger6a	FetalDHS_Trynka.extend.500	1.30311	0.10074
Tigger6a	H3K27ac_Hnisz	0.837853	0.0778472
Tigger6a	H3K27ac_Hnisz.extend.500	0.857458	0.0738836
Tigger6a	H3K27ac_PGC2	0.921583	0.110096
Tigger6a	H3K27ac_PGC2.extend.500	0.895613	0.0935887
Tigger6a	H3K4me1_peaks_Trynka	0.936322	0.102482
Tigger6a	H3K4me1_Trynka	0.969259	0.066679
Tigger6a	H3K4me1_Trynka.extend.500	0.970917	0.050133
Tigger6a	H3K4me3_peaks_Trynka	1.15593	0.214878
Tigger6a	H3K4me3_Trynka	0.913692	0.112287
Tigger6a	H3K4me3_Trynka.extend.500	0.935326	0.0916245
Tigger6a	H3K9ac_peaks_Trynka	0.583277	0.166008
Tigger6a	H3K9ac_Trynka	0.709721	0.121012
Tigger6a	H3K9ac_Trynka.extend.500	0.77035	0.0973499
Tigger6a	Intron_UCSC	1.06958	0.0869763
Tigger6a	Intron_UCSC.extend.500	1.04614	0.0854328
Tigger6a	PromoterFlanking_Hoffman	1.00546	0.487891
Tigger6a	PromoterFlanking_Hoffman.extend.500	0.864848	0.255035
Tigger6a	Promoter_UCSC	0.461852	0.218787
Tigger6a	Promoter_UCSC.extend.500	0.373042	0.176674
Tigger6a	Repressed_Hoffman	1.00221	0.0560855
Tigger6a	Repressed_Hoffman.extend.500	1.05588	0.0382633
Tigger6a	SuperEnhancer_Hnisz	0.539492	0.0988088
Tigger6a	SuperEnhancer_Hnisz.extend.500	0.534507	0.0972486
Tigger6a	TFBS_ENCODE	1.29266	0.151841
Tigger6a	TFBS_ENCODE.extend.500	1.18213	0.0804444
Tigger6a	Transcribed_Hoffman	1.09827	0.0692554
Tigger6a	Transcribed_Hoffman.extend.500	1.08673	0.0264818
Tigger6a	TSS_Hoffman	0.0921664	0.0650643
Tigger6a	TSS_Hoffman.extend.500	0.582107	0.18652
Tigger6a	UTR_3_UCSC	0.361812	0.258958
Tigger6a	UTR_3_UCSC.extend.500	0.371275	0.153332
Tigger6a	UTR_5_UCSC	0	0
Tigger6a	UTR_5_UCSC.extend.500	0.214436	0.0913653
Tigger6a	WeakEnhancer_Hoffman	1.29503	0.317503
Tigger6a	WeakEnhancer_Hoffman.extend.500	1.01421	0.200443
Charlie10b	Coding_UCSC	0	0
Charlie10b	Coding_UCSC.extend.500	1.7906	0.60339
Charlie10b	Conserved_LindbladToh	0.604079	0.427225
Charlie10b	Conserved_LindbladToh.extend.500	1.20369	0.18625
Charlie10b	CTCF_Hoffman	0.360411	0.363903
Charlie10b	CTCF_Hoffman.extend.500	0.364186	0.214301
Charlie10b	DGF_ENCODE	1.99768	0.34186
Charlie10b	DGF_ENCODE.extend.500	1.25945	0.103045
Charlie10b	DHS_peaks_Trynka	3.30866	0.493451
Charlie10b	DHS_Trynka	2.61768	0.339781
Charlie10b	DHS_Trynka.extend.500	1.36945	0.109251
Charlie10b	Enhancer_Andersson	1.94527	1.96305
Charlie10b	Enhancer_Andersson.extend.500	1.34951	0.752039
Charlie10b	Enhancer_Hoffman	0.802589	0.395143
Charlie10b	Enhancer_Hoffman.extend.500	1.5096	0.489567
Charlie10b	FetalDHS_Trynka	4.02757	0.688314
Charlie10b	FetalDHS_Trynka.extend.500	1.602	0.228573
Charlie10b	H3K27ac_Hnisz	1.40378	0.161887
Charlie10b	H3K27ac_Hnisz.extend.500	1.36107	0.14915
Charlie10b	H3K27ac_PGC2	1.51621	0.229209
Charlie10b	H3K27ac_PGC2.extend.500	1.34502	0.179453
Charlie10b	H3K4me1_peaks_Trynka	1.68897	0.316751
Charlie10b	H3K4me1_Trynka	1.30642	0.138483
Charlie10b	H3K4me1_Trynka.extend.500	1.0603	0.0954295
Charlie10b	H3K4me3_peaks_Trynka	2.1866	0.808094
Charlie10b	H3K4me3_Trynka	1.19415	0.370384
Charlie10b	H3K4me3_Trynka.extend.500	0.896387	0.231149
Charlie10b	H3K9ac_peaks_Trynka	0.86188	0.392199
Charlie10b	H3K9ac_Trynka	1.13529	0.350712
Charlie10b	H3K9ac_Trynka.extend.500	1.06614	0.241049
Charlie10b	Intron_UCSC	1.48655	0.173176
Charlie10b	Intron_UCSC.extend.500	1.44803	0.168725
Charlie10b	PromoterFlanking_Hoffman	3.00859	3.03669
Charlie10b	PromoterFlanking_Hoffman.extend.500	0.761128	0.768147
Charlie10b	Promoter_UCSC	0.54195	0.383786
Charlie10b	Promoter_UCSC.extend.500	1.09435	0.565646
Charlie10b	Repressed_Hoffman	0.647369	0.125728
Charlie10b	Repressed_Hoffman.extend.500	0.851279	0.0804095
Charlie10b	SuperEnhancer_Hnisz	1.42139	0.367453
Charlie10b	SuperEnhancer_Hnisz.extend.500	1.49474	0.362284
Charlie10b	TFBS_ENCODE	1.36058	0.377922
Charlie10b	TFBS_ENCODE.extend.500	1.05589	0.17071
Charlie10b	Transcribed_Hoffman	1.659	0.156091
Charlie10b	Transcribed_Hoffman.extend.500	1.04895	0.065597
Charlie10b	TSS_Hoffman	0	0
Charlie10b	TSS_Hoffman.extend.500	0	0
Charlie10b	UTR_3_UCSC	0.721753	0.729019
Charlie10b	UTR_3_UCSC.extend.500	1.23438	0.978597
Charlie10b	UTR_5_UCSC	0	0
Charlie10b	UTR_5_UCSC.extend.500	0.916636	0.687069
Charlie10b	WeakEnhancer_Hoffman	2.4219	1.67284
Charlie10b	WeakEnhancer_Hoffman.extend.500	1.05975	0.441749
MSTD	Coding_UCSC	0.0847632	0.0357237
MSTD	Coding_UCSC.extend.500	0.194124	0.0263497
MSTD	Conserved_LindbladToh	0.00477533	0.00477813
MSTD	Conserved_LindbladToh.extend.500	0.549055	0.0214344
MSTD	CTCF_Hoffman	0.586915	0.0851076
MSTD	CTCF_Hoffman.extend.500	0.698624	0.0582592
MSTD	DGF_ENCODE	0.928765	0.0401423
MSTD	DGF_ENCODE.extend.500	0.903868	0.0163648
MSTD	DHS_peaks_Trynka	0.751817	0.0409155
MSTD	DHS_Trynka	0.822857	0.0368124
MSTD	DHS_Trynka.extend.500	0.943615	0.0202977
MSTD	Enhancer_Andersson	0.8919	0.214145
MSTD	Enhancer_Andersson.extend.500	0.704094	0.103043
MSTD	Enhancer_Hoffman	0.656664	0.0907818
MSTD	Enhancer_Hoffman.extend.500	0.581764	0.0561232
MSTD	FetalDHS_Trynka	0.480761	0.0457924
MSTD	FetalDHS_Trynka.extend.500	0.759366	0.0285945
MSTD	H3K27ac_Hnisz	0.845803	0.0252136
MSTD	H3K27ac_Hnisz.extend.500	0.842129	0.0240182
MSTD	H3K27ac_PGC2	0.738126	0.0312557
MSTD	H3K27ac_PGC2.extend.500	0.769558	0.0259724
MSTD	H3K4me1_peaks_Trynka	0.814444	0.0336869
MSTD	H3K4me1_Trynka	0.833504	0.0210458
MSTD	H3K4me1_Trynka.extend.500	0.870144	0.0156871
MSTD	H3K4me3_peaks_Trynka	0.568847	0.0578507
MSTD	H3K4me3_Trynka	0.68862	0.0420234
MSTD	H3K4me3_Trynka.extend.500	0.691285	0.0296591
MSTD	H3K9ac_peaks_Trynka	0.289564	0.036079
MSTD	H3K9ac_Trynka	0.410721	0.0327404
MSTD	H3K9ac_Trynka.extend.500	0.502193	0.0276372
MSTD	Intron_UCSC	0.758654	0.0234827
MSTD	Intron_UCSC.extend.500	0.742364	0.0230543
MSTD	PromoterFlanking_Hoffman	0.317111	0.0951758
MSTD	PromoterFlanking_Hoffman.extend.500	0.348976	0.0738601
MSTD	Promoter_UCSC	0.312746	0.0712758
MSTD	Promoter_UCSC.extend.500	0.36334	0.064789
MSTD	Repressed_Hoffman	1.11412	0.0213925
MSTD	Repressed_Hoffman.extend.500	1.15901	0.0131258
MSTD	SuperEnhancer_Hnisz	0.761659	0.0410313
MSTD	SuperEnhancer_Hnisz.extend.500	0.767262	0.0400074
MSTD	TFBS_ENCODE	0.758014	0.0434679
MSTD	TFBS_ENCODE.extend.500	0.833103	0.0284063
MSTD	Transcribed_Hoffman	0.935381	0.0257745
MSTD	Transcribed_Hoffman.extend.500	1.03179	0.0098485
MSTD	TSS_Hoffman	0.19621	0.0613294
MSTD	TSS_Hoffman.extend.500	0.271559	0.063369
MSTD	UTR_3_UCSC	0.216811	0.0656225
MSTD	UTR_3_UCSC.extend.500	0.23907	0.0507342
MSTD	UTR_5_UCSC	0.482866	0.135532
MSTD	UTR_5_UCSC.extend.500	0.38646	0.0598818
MSTD	WeakEnhancer_Hoffman	0.599892	0.0851819
MSTD	WeakEnhancer_Hoffman.extend.500	0.612319	0.049543
LTR10G	Coding_UCSC	0	0
LTR10G	Coding_UCSC.extend.500	0	0
LTR10G	Conserved_LindbladToh	0	0
LTR10G	Conserved_LindbladToh.extend.500	0.0802922	0.0579508
LTR10G	CTCF_Hoffman	1.12994	0.919797
LTR10G	CTCF_Hoffman.extend.500	1.75072	0.465838
LTR10G	DGF_ENCODE	2.46606	0.361548
LTR10G	DGF_ENCODE.extend.500	1.3795	0.0936717
LTR10G	DHS_peaks_Trynka	0.96494	0.307209
LTR10G	DHS_Trynka	0.997688	0.281229
LTR10G	DHS_Trynka.extend.500	0.815203	0.129995
LTR10G	Enhancer_Andersson	2.43947	2.48013
LTR10G	Enhancer_Andersson.extend.500	1.12824	0.766673
LTR10G	Enhancer_Hoffman	1.88717	0.700502
LTR10G	Enhancer_Hoffman.extend.500	1.89313	0.539858
LTR10G	FetalDHS_Trynka	0.568214	0.29574
LTR10G	FetalDHS_Trynka.extend.500	0.530679	0.155286
LTR10G	H3K27ac_Hnisz	0.618895	0.166365
LTR10G	H3K27ac_Hnisz.extend.500	0.611412	0.155361
LTR10G	H3K27ac_PGC2	0.752639	0.164205
LTR10G	H3K27ac_PGC2.extend.500	0.859277	0.154448
LTR10G	H3K4me1_peaks_Trynka	0.654106	0.17321
LTR10G	H3K4me1_Trynka	0.655329	0.112127
LTR10G	H3K4me1_Trynka.extend.500	0.797803	0.106687
LTR10G	H3K4me3_peaks_Trynka	3.8639	1.0554
LTR10G	H3K4me3_Trynka	3.74384	0.455173
LTR10G	H3K4me3_Trynka.extend.500	2.66458	0.230107
LTR10G	H3K9ac_peaks_Trynka	0	0
LTR10G	H3K9ac_Trynka	0.460613	0.196629
LTR10G	H3K9ac_Trynka.extend.500	0.691552	0.190384
LTR10G	Intron_UCSC	0.644249	0.17327
LTR10G	Intron_UCSC.extend.500	0.627557	0.168774
LTR10G	PromoterFlanking_Hoffman	5.03058	3.15975
LTR10G	PromoterFlanking_Hoffman.extend.500	3.34073	1.12503
LTR10G	Promoter_UCSC	1.86899	1.40615
LTR10G	Promoter_UCSC.extend.500	1.50961	1.13582
LTR10G	Repressed_Hoffman	0.549183	0.116484
LTR10G	Repressed_Hoffman.extend.500	0.899792	0.0797488
LTR10G	SuperEnhancer_Hnisz	0.381964	0.16922
LTR10G	SuperEnhancer_Hnisz.extend.500	0.374898	0.166105
LTR10G	TFBS_ENCODE	5.11874	0.405889
LTR10G	TFBS_ENCODE.extend.500	2.41183	0.140425
LTR10G	Transcribed_Hoffman	1.42268	0.198516
LTR10G	Transcribed_Hoffman.extend.500	1.08206	0.0815163
LTR10G	TSS_Hoffman	0.576414	0.418835
LTR10G	TSS_Hoffman.extend.500	1.97195	0.911602
LTR10G	UTR_3_UCSC	0	0
LTR10G	UTR_3_UCSC.extend.500	0	0
LTR10G	UTR_5_UCSC	0	0
LTR10G	UTR_5_UCSC.extend.500	0	0
LTR10G	WeakEnhancer_Hoffman	2.2779	1.2132
LTR10G	WeakEnhancer_Hoffman.extend.500	2.35593	0.59161
MER4B-int	Coding_UCSC	0.0311733	0.0313706
MER4B-int	Coding_UCSC.extend.500	0.111552	0.0611348
MER4B-int	Conserved_LindbladToh	0	0
MER4B-int	Conserved_LindbladToh.extend.500	0.0372282	0.0114308
MER4B-int	CTCF_Hoffman	1.04781	0.229628
MER4B-int	CTCF_Hoffman.extend.500	0.988202	0.154554
MER4B-int	DGF_ENCODE	0.976437	0.0781414
MER4B-int	DGF_ENCODE.extend.500	1.0651	0.0466027
MER4B-int	DHS_peaks_Trynka	0.836644	0.0875175
MER4B-int	DHS_Trynka	0.910252	0.0747908
MER4B-int	DHS_Trynka.extend.500	1.00693	0.0458006
MER4B-int	Enhancer_Andersson	0.565541	0.468189
MER4B-int	Enhancer_Andersson.extend.500	0.496963	0.258677
MER4B-int	Enhancer_Hoffman	0.898337	0.228989
MER4B-int	Enhancer_Hoffman.extend.500	1.14658	0.231539
MER4B-int	FetalDHS_Trynka	0.556188	0.0780535
MER4B-int	FetalDHS_Trynka.extend.500	0.787373	0.0622692
MER4B-int	H3K27ac_Hnisz	0.807304	0.102147
MER4B-int	H3K27ac_Hnisz.extend.500	0.83038	0.0957419
MER4B-int	H3K27ac_PGC2	1.01384	0.116076
MER4B-int	H3K27ac_PGC2.extend.500	1.05063	0.0997997
MER4B-int	H3K4me1_peaks_Trynka	0.875186	0.0831591
MER4B-int	H3K4me1_Trynka	0.957126	0.0683949
MER4B-int	H3K4me1_Trynka.extend.500	0.947788	0.0550584
MER4B-int	H3K4me3_peaks_Trynka	1.35232	0.176165
MER4B-int	H3K4me3_Trynka	1.79434	0.222687
MER4B-int	H3K4me3_Trynka.extend.500	1.63505	0.133749
MER4B-int	H3K9ac_peaks_Trynka	0.826886	0.136544
MER4B-int	H3K9ac_Trynka	0.869802	0.138914
MER4B-int	H3K9ac_Trynka.extend.500	0.925593	0.11214
MER4B-int	Intron_UCSC	0.44489	0.0847463
MER4B-int	Intron_UCSC.extend.500	0.438316	0.0831205
MER4B-int	PromoterFlanking_Hoffman	1.69104	0.59061
MER4B-int	PromoterFlanking_Hoffman.extend.500	1.68173	0.358891
MER4B-int	Promoter_UCSC	0.693261	0.414203
MER4B-int	Promoter_UCSC.extend.500	0.598133	0.335347
MER4B-int	Repressed_Hoffman	1.1691	0.0534596
MER4B-int	Repressed_Hoffman.extend.500	1.16108	0.0362234
MER4B-int	SuperEnhancer_Hnisz	0.672984	0.200851
MER4B-int	SuperEnhancer_Hnisz.extend.500	0.683711	0.202694
MER4B-int	TFBS_ENCODE	1.24318	0.108735
MER4B-int	TFBS_ENCODE.extend.500	1.20597	0.0802032
MER4B-int	Transcribed_Hoffman	0.651126	0.0710154
MER4B-int	Transcribed_Hoffman.extend.500	0.939798	0.030396
MER4B-int	TSS_Hoffman	0.320711	0.201394
MER4B-int	TSS_Hoffman.extend.500	0.421991	0.195291
MER4B-int	UTR_3_UCSC	0.0839331	0.0587424
MER4B-int	UTR_3_UCSC.extend.500	0.502415	0.247289
MER4B-int	UTR_5_UCSC	0.0845634	0.0851126
MER4B-int	UTR_5_UCSC.extend.500	0.461917	0.234734
MER4B-int	WeakEnhancer_Hoffman	1.40822	0.309262
MER4B-int	WeakEnhancer_Hoffman.extend.500	1.5741	0.239898
LTR85c	Coding_UCSC	0	0
LTR85c	Coding_UCSC.extend.500	0.0593455	0.0440515
LTR85c	Conserved_LindbladToh	0.840878	0.25986
LTR85c	Conserved_LindbladToh.extend.500	1.20417	0.0805124
LTR85c	CTCF_Hoffman	0.891898	0.284922
LTR85c	CTCF_Hoffman.extend.500	0.826137	0.152924
LTR85c	DGF_ENCODE	1.59315	0.139124
LTR85c	DGF_ENCODE.extend.500	1.20329	0.0479678
LTR85c	DHS_peaks_Trynka	1.68993	0.157848
LTR85c	DHS_Trynka	1.65123	0.140389
LTR85c	DHS_Trynka.extend.500	1.30302	0.0513016
LTR85c	Enhancer_Andersson	1.20347	0.729451
LTR85c	Enhancer_Andersson.extend.500	1.80895	0.500719
LTR85c	Enhancer_Hoffman	1.52064	0.327854
LTR85c	Enhancer_Hoffman.extend.500	1.32795	0.216575
LTR85c	FetalDHS_Trynka	1.19914	0.180543
LTR85c	FetalDHS_Trynka.extend.500	1.32771	0.0910116
LTR85c	H3K27ac_Hnisz	1.22807	0.0760886
LTR85c	H3K27ac_Hnisz.extend.500	1.18138	0.069919
LTR85c	H3K27ac_PGC2	1.24582	0.104591
LTR85c	H3K27ac_PGC2.extend.500	1.16575	0.0884551
LTR85c	H3K4me1_peaks_Trynka	1.49053	0.117329
LTR85c	H3K4me1_Trynka	1.45483	0.0599955
LTR85c	H3K4me1_Trynka.extend.500	1.21573	0.0362223
LTR85c	H3K4me3_peaks_Trynka	0.79937	0.173226
LTR85c	H3K4me3_Trynka	0.865155	0.112896
LTR85c	H3K4me3_Trynka.extend.500	0.949949	0.0805892
LTR85c	H3K9ac_peaks_Trynka	0.899803	0.206
LTR85c	H3K9ac_Trynka	1.0019	0.128784
LTR85c	H3K9ac_Trynka.extend.500	1.0235	0.100112
LTR85c	Intron_UCSC	0.510556	0.0594333
LTR85c	Intron_UCSC.extend.500	0.500621	0.0579306
LTR85c	PromoterFlanking_Hoffman	0.465328	0.267501
LTR85c	PromoterFlanking_Hoffman.extend.500	1.29493	0.367601
LTR85c	Promoter_UCSC	0.419108	0.142418
LTR85c	Promoter_UCSC.extend.500	0.372369	0.119948
LTR85c	Repressed_Hoffman	1.14262	0.0575204
LTR85c	Repressed_Hoffman.extend.500	1.16805	0.032355
LTR85c	SuperEnhancer_Hnisz	0.918623	0.121906
LTR85c	SuperEnhancer_Hnisz.extend.500	0.901629	0.119592
LTR85c	TFBS_ENCODE	1.08225	0.140906
LTR85c	TFBS_ENCODE.extend.500	1.17817	0.0763256
LTR85c	Transcribed_Hoffman	0.547145	0.0524766
LTR85c	Transcribed_Hoffman.extend.500	0.847825	0.0322318
LTR85c	TSS_Hoffman	0.426546	0.221983
LTR85c	TSS_Hoffman.extend.500	0.97283	0.290193
LTR85c	UTR_3_UCSC	0.223262	0.158247
LTR85c	UTR_3_UCSC.extend.500	0.0954589	0.0677731
LTR85c	UTR_5_UCSC	0.449877	0.317637
LTR85c	UTR_5_UCSC.extend.500	0.472577	0.195739
LTR85c	WeakEnhancer_Hoffman	1.81051	0.49253
LTR85c	WeakEnhancer_Hoffman.extend.500	1.37087	0.207453
MER66A	Coding_UCSC	0	0
MER66A	Coding_UCSC.extend.500	0.438347	0.266082
MER66A	Conserved_LindbladToh	0	0
MER66A	Conserved_LindbladToh.extend.500	0.425366	0.0822246
MER66A	CTCF_Hoffman	0.76014	0.446411
MER66A	CTCF_Hoffman.extend.500	1.02414	0.358062
MER66A	DGF_ENCODE	1.89269	0.194508
MER66A	DGF_ENCODE.extend.500	1.31134	0.0677485
MER66A	DHS_peaks_Trynka	1.562	0.231572
MER66A	DHS_Trynka	1.31257	0.17409
MER66A	DHS_Trynka.extend.500	1.12424	0.0786997
MER66A	Enhancer_Andersson	4.10274	2.04055
MER66A	Enhancer_Andersson.extend.500	2.37187	0.903683
MER66A	Enhancer_Hoffman	0.899265	0.303564
MER66A	Enhancer_Hoffman.extend.500	0.59698	0.167808
MER66A	FetalDHS_Trynka	1.14145	0.269355
MER66A	FetalDHS_Trynka.extend.500	1.00407	0.128507
MER66A	H3K27ac_Hnisz	0.84426	0.109989
MER66A	H3K27ac_Hnisz.extend.500	0.87297	0.10133
MER66A	H3K27ac_PGC2	0.807781	0.122044
MER66A	H3K27ac_PGC2.extend.500	0.722574	0.103553
MER66A	H3K4me1_peaks_Trynka	1.36201	0.168054
MER66A	H3K4me1_Trynka	1.21872	0.0930437
MER66A	H3K4me1_Trynka.extend.500	1.20013	0.057768
MER66A	H3K4me3_peaks_Trynka	1.10053	0.273396
MER66A	H3K4me3_Trynka	0.994177	0.174915
MER66A	H3K4me3_Trynka.extend.500	0.892766	0.124431
MER66A	H3K9ac_peaks_Trynka	0.568057	0.236572
MER66A	H3K9ac_Trynka	0.475364	0.118896
MER66A	H3K9ac_Trynka.extend.500	0.600916	0.110737
MER66A	Intron_UCSC	0.559045	0.0890281
MER66A	Intron_UCSC.extend.500	0.54456	0.0867518
MER66A	PromoterFlanking_Hoffman	0.264391	0.265785
MER66A	PromoterFlanking_Hoffman.extend.500	1.13708	0.407907
MER66A	Promoter_UCSC	0.285755	0.225363
MER66A	Promoter_UCSC.extend.500	0.230808	0.182046
MER66A	Repressed_Hoffman	1.05414	0.0877796
MER66A	Repressed_Hoffman.extend.500	1.19909	0.0430804
MER66A	SuperEnhancer_Hnisz	0.736076	0.164362
MER66A	SuperEnhancer_Hnisz.extend.500	0.722459	0.161345
MER66A	TFBS_ENCODE	1.5202	0.256478
MER66A	TFBS_ENCODE.extend.500	1.10023	0.115061
MER66A	Transcribed_Hoffman	0.855449	0.0982543
MER66A	Transcribed_Hoffman.extend.500	1.08535	0.0376597
MER66A	TSS_Hoffman	0.60589	0.319705
MER66A	TSS_Hoffman.extend.500	0.446447	0.245889
MER66A	UTR_3_UCSC	0.19028	0.191431
MER66A	UTR_3_UCSC.extend.500	0.081357	0.0818571
MER66A	UTR_5_UCSC	0	0
MER66A	UTR_5_UCSC.extend.500	0.161106	0.112151
MER66A	WeakEnhancer_Hoffman	1.06417	0.560096
MER66A	WeakEnhancer_Hoffman.extend.500	1.32075	0.384222
MLT2D	Coding_UCSC	0.0481105	0.0358031
MLT2D	Coding_UCSC.extend.500	0.153031	0.0355942
MLT2D	Conserved_LindbladToh	0.0271041	0.0155473
MLT2D	Conserved_LindbladToh.extend.500	0.502541	0.0267374
MLT2D	CTCF_Hoffman	1.01339	0.186077
MLT2D	CTCF_Hoffman.extend.500	0.896912	0.104003
MLT2D	DGF_ENCODE	1.03825	0.0507156
MLT2D	DGF_ENCODE.extend.500	1.01193	0.0255009
MLT2D	DHS_peaks_Trynka	1.16232	0.0580661
MLT2D	DHS_Trynka	1.22057	0.0507695
MLT2D	DHS_Trynka.extend.500	1.1029	0.0256216
MLT2D	Enhancer_Andersson	0.814624	0.454969
MLT2D	Enhancer_Andersson.extend.500	0.551683	0.140115
MLT2D	Enhancer_Hoffman	0.654199	0.0966793
MLT2D	Enhancer_Hoffman.extend.500	0.680159	0.0688432
MLT2D	FetalDHS_Trynka	1.09029	0.0735554
MLT2D	FetalDHS_Trynka.extend.500	0.968339	0.0375936
MLT2D	H3K27ac_Hnisz	0.855551	0.0345875
MLT2D	H3K27ac_Hnisz.extend.500	0.880491	0.0340032
MLT2D	H3K27ac_PGC2	0.821082	0.0438255
MLT2D	H3K27ac_PGC2.extend.500	0.851719	0.0377478
MLT2D	H3K4me1_peaks_Trynka	0.787533	0.0452189
MLT2D	H3K4me1_Trynka	0.91022	0.0296223
MLT2D	H3K4me1_Trynka.extend.500	0.975161	0.021042
MLT2D	H3K4me3_peaks_Trynka	0.499467	0.0739789
MLT2D	H3K4me3_Trynka	0.577159	0.0533094
MLT2D	H3K4me3_Trynka.extend.500	0.693166	0.04076
MLT2D	H3K9ac_peaks_Trynka	0.425384	0.0717737
MLT2D	H3K9ac_Trynka	0.579303	0.0540923
MLT2D	H3K9ac_Trynka.extend.500	0.660909	0.0418271
MLT2D	Intron_UCSC	0.63168	0.0287352
MLT2D	Intron_UCSC.extend.500	0.622957	0.0279134
MLT2D	PromoterFlanking_Hoffman	0.779947	0.275364
MLT2D	PromoterFlanking_Hoffman.extend.500	0.531233	0.107312
MLT2D	Promoter_UCSC	0.348536	0.0810693
MLT2D	Promoter_UCSC.extend.500	0.373173	0.0801204
MLT2D	Repressed_Hoffman	1.15787	0.0296566
MLT2D	Repressed_Hoffman.extend.500	1.18043	0.0163862
MLT2D	SuperEnhancer_Hnisz	0.739493	0.0537383
MLT2D	SuperEnhancer_Hnisz.extend.500	0.731774	0.0526501
MLT2D	TFBS_ENCODE	0.808151	0.0607348
MLT2D	TFBS_ENCODE.extend.500	0.875329	0.0358649
MLT2D	Transcribed_Hoffman	0.782316	0.0297615
MLT2D	Transcribed_Hoffman.extend.500	0.968627	0.0144259
MLT2D	TSS_Hoffman	0.151238	0.0617664
MLT2D	TSS_Hoffman.extend.500	0.369052	0.080076
MLT2D	UTR_3_UCSC	0.0647679	0.037233
MLT2D	UTR_3_UCSC.extend.500	0.249232	0.0727622
MLT2D	UTR_5_UCSC	0.565537	0.274363
MLT2D	UTR_5_UCSC.extend.500	0.237629	0.078425
MLT2D	WeakEnhancer_Hoffman	0.652003	0.109515
MLT2D	WeakEnhancer_Hoffman.extend.500	0.757911	0.0679011
MER4A1	Coding_UCSC	0.0454445	0.0320814
MER4A1	Coding_UCSC.extend.500	0.130096	0.0371987
MER4A1	Conserved_LindbladToh	0	0
MER4A1	Conserved_LindbladToh.extend.500	0.287638	0.0267823
MER4A1	CTCF_Hoffman	0.290225	0.0997308
MER4A1	CTCF_Hoffman.extend.500	0.59682	0.087093
MER4A1	DGF_ENCODE	1.15622	0.0702649
MER4A1	DGF_ENCODE.extend.500	1.16081	0.033508
MER4A1	DHS_peaks_Trynka	0.31959	0.0356168
MER4A1	DHS_Trynka	0.419843	0.0376368
MER4A1	DHS_Trynka.extend.500	0.846357	0.0324521
MER4A1	Enhancer_Andersson	0	0
MER4A1	Enhancer_Andersson.extend.500	0.381302	0.141167
MER4A1	Enhancer_Hoffman	1.19905	0.195435
MER4A1	Enhancer_Hoffman.extend.500	1.15564	0.118481
MER4A1	FetalDHS_Trynka	0.0853486	0.0238354
MER4A1	FetalDHS_Trynka.extend.500	0.56623	0.0407607
MER4A1	H3K27ac_Hnisz	0.800395	0.0427117
MER4A1	H3K27ac_Hnisz.extend.500	0.859251	0.0422761
MER4A1	H3K27ac_PGC2	1.01477	0.0503977
MER4A1	H3K27ac_PGC2.extend.500	1.03362	0.0464086
MER4A1	H3K4me1_peaks_Trynka	1.26953	0.0659083
MER4A1	H3K4me1_Trynka	1.1849	0.0386254
MER4A1	H3K4me1_Trynka.extend.500	1.12584	0.0275186
MER4A1	H3K4me3_peaks_Trynka	1.02783	0.114631
MER4A1	H3K4me3_Trynka	1.72077	0.110623
MER4A1	H3K4me3_Trynka.extend.500	1.61813	0.0696434
MER4A1	H3K9ac_peaks_Trynka	0.694038	0.0948058
MER4A1	H3K9ac_Trynka	0.868918	0.0804003
MER4A1	H3K9ac_Trynka.extend.500	1.12652	0.0723422
MER4A1	Intron_UCSC	0.529967	0.0379167
MER4A1	Intron_UCSC.extend.500	0.519846	0.0370389
MER4A1	PromoterFlanking_Hoffman	2.12518	0.4066
MER4A1	PromoterFlanking_Hoffman.extend.500	1.69893	0.233986
MER4A1	Promoter_UCSC	0.780946	0.154505
MER4A1	Promoter_UCSC.extend.500	0.807025	0.165391
MER4A1	Repressed_Hoffman	0.918329	0.0356437
MER4A1	Repressed_Hoffman.extend.500	1.06536	0.0199455
MER4A1	SuperEnhancer_Hnisz	0.658354	0.0588518
MER4A1	SuperEnhancer_Hnisz.extend.500	0.654621	0.058071
MER4A1	TFBS_ENCODE	0.590375	0.0578235
MER4A1	TFBS_ENCODE.extend.500	0.850265	0.042717
MER4A1	Transcribed_Hoffman	0.888206	0.0388985
MER4A1	Transcribed_Hoffman.extend.500	1.02681	0.0181321
MER4A1	TSS_Hoffman	0.525975	0.167074
MER4A1	TSS_Hoffman.extend.500	0.748467	0.141525
MER4A1	UTR_3_UCSC	0.428252	0.177801
MER4A1	UTR_3_UCSC.extend.500	0.431605	0.112582
MER4A1	UTR_5_UCSC	0.308191	0.254897
MER4A1	UTR_5_UCSC.extend.500	0.336692	0.0985247
MER4A1	WeakEnhancer_Hoffman	2.80564	0.2988
MER4A1	WeakEnhancer_Hoffman.extend.500	1.91908	0.131171
MLT1N2	Coding_UCSC	0.052057	0.0298276
MLT1N2	Coding_UCSC.extend.500	0.186282	0.0339264
MLT1N2	Conserved_LindbladToh	0.322602	0.0626182
MLT1N2	Conserved_LindbladToh.extend.500	1.00215	0.0360123
MLT1N2	CTCF_Hoffman	1.85475	0.219919
MLT1N2	CTCF_Hoffman.extend.500	1.30053	0.108337
MLT1N2	DGF_ENCODE	1.75585	0.0759689
MLT1N2	DGF_ENCODE.extend.500	1.25077	0.0235497
MLT1N2	DHS_peaks_Trynka	1.66361	0.0793969
MLT1N2	DHS_Trynka	1.67787	0.0665639
MLT1N2	DHS_Trynka.extend.500	1.26519	0.0266561
MLT1N2	Enhancer_Andersson	1.00737	0.404252
MLT1N2	Enhancer_Andersson.extend.500	1.06284	0.196868
MLT1N2	Enhancer_Hoffman	1.19493	0.140594
MLT1N2	Enhancer_Hoffman.extend.500	0.96193	0.093025
MLT1N2	FetalDHS_Trynka	1.60339	0.10642
MLT1N2	FetalDHS_Trynka.extend.500	1.28648	0.0493843
MLT1N2	H3K27ac_Hnisz	1.14936	0.0378529
MLT1N2	H3K27ac_Hnisz.extend.500	1.12564	0.0353758
MLT1N2	H3K27ac_PGC2	1.07451	0.0570738
MLT1N2	H3K27ac_PGC2.extend.500	1.08586	0.0460836
MLT1N2	H3K4me1_peaks_Trynka	1.58047	0.063363
MLT1N2	H3K4me1_Trynka	1.32576	0.0296004
MLT1N2	H3K4me1_Trynka.extend.500	1.1604	0.0194148
MLT1N2	H3K4me3_peaks_Trynka	1.14522	0.10735
MLT1N2	H3K4me3_Trynka	0.992697	0.0672852
MLT1N2	H3K4me3_Trynka.extend.500	0.925178	0.0521142
MLT1N2	H3K9ac_peaks_Trynka	1.19951	0.127123
MLT1N2	H3K9ac_Trynka	1.00508	0.0692515
MLT1N2	H3K9ac_Trynka.extend.500	0.916216	0.0475679
MLT1N2	Intron_UCSC	0.591515	0.0317529
MLT1N2	Intron_UCSC.extend.500	0.579636	0.0313372
MLT1N2	PromoterFlanking_Hoffman	0.973762	0.246807
MLT1N2	PromoterFlanking_Hoffman.extend.500	0.804734	0.124948
MLT1N2	Promoter_UCSC	0.596387	0.0988476
MLT1N2	Promoter_UCSC.extend.500	0.651722	0.101668
MLT1N2	Repressed_Hoffman	0.976153	0.0293138
MLT1N2	Repressed_Hoffman.extend.500	1.10525	0.0201676
MLT1N2	SuperEnhancer_Hnisz	0.985817	0.0642749
MLT1N2	SuperEnhancer_Hnisz.extend.500	1.01112	0.073839
MLT1N2	TFBS_ENCODE	1.55177	0.0876981
MLT1N2	TFBS_ENCODE.extend.500	1.23518	0.0390448
MLT1N2	Transcribed_Hoffman	0.831487	0.0346573
MLT1N2	Transcribed_Hoffman.extend.500	0.92579	0.0178511
MLT1N2	TSS_Hoffman	0.535563	0.117888
MLT1N2	TSS_Hoffman.extend.500	0.626393	0.119272
MLT1N2	UTR_3_UCSC	0.256963	0.0803735
MLT1N2	UTR_3_UCSC.extend.500	0.409509	0.0824781
MLT1N2	UTR_5_UCSC	0.0470714	0.047143
MLT1N2	UTR_5_UCSC.extend.500	0.108782	0.0406466
MLT1N2	WeakEnhancer_Hoffman	1.26726	0.174954
MLT1N2	WeakEnhancer_Hoffman.extend.500	1.2348	0.102236
MER5C	Coding_UCSC	0.49098	0.301484
MER5C	Coding_UCSC.extend.500	0.585646	0.126432
MER5C	Conserved_LindbladToh	0.0461008	0.0462088
MER5C	Conserved_LindbladToh.extend.500	0.957696	0.0683155
MER5C	CTCF_Hoffman	0.880163	0.279449
MER5C	CTCF_Hoffman.extend.500	1.0932	0.196812
MER5C	DGF_ENCODE	0.533592	0.0774447
MER5C	DGF_ENCODE.extend.500	1.07066	0.0447534
MER5C	DHS_peaks_Trynka	0.681171	0.104756
MER5C	DHS_Trynka	0.752077	0.0904243
MER5C	DHS_Trynka.extend.500	1.13506	0.0534576
MER5C	Enhancer_Andersson	0	0
MER5C	Enhancer_Andersson.extend.500	1.09855	0.440776
MER5C	Enhancer_Hoffman	0.949378	0.214083
MER5C	Enhancer_Hoffman.extend.500	1.08006	0.181525
MER5C	FetalDHS_Trynka	0.814523	0.122934
MER5C	FetalDHS_Trynka.extend.500	1.19951	0.0977735
MER5C	H3K27ac_Hnisz	1.23535	0.0674552
MER5C	H3K27ac_Hnisz.extend.500	1.25266	0.0636882
MER5C	H3K27ac_PGC2	1.16675	0.0909137
MER5C	H3K27ac_PGC2.extend.500	1.20077	0.0726842
MER5C	H3K4me1_peaks_Trynka	0.667221	0.0834401
MER5C	H3K4me1_Trynka	1.07983	0.0606582
MER5C	H3K4me1_Trynka.extend.500	1.13716	0.0367325
MER5C	H3K4me3_peaks_Trynka	0.242724	0.110614
MER5C	H3K4me3_Trynka	0.959293	0.156722
MER5C	H3K4me3_Trynka.extend.500	1.11987	0.0901242
MER5C	H3K9ac_peaks_Trynka	0.427538	0.122484
MER5C	H3K9ac_Trynka	0.907176	0.130987
MER5C	H3K9ac_Trynka.extend.500	1.03247	0.0984993
MER5C	Intron_UCSC	1.21455	0.0623632
MER5C	Intron_UCSC.extend.500	1.19608	0.0611048
MER5C	PromoterFlanking_Hoffman	0.918411	0.368822
MER5C	PromoterFlanking_Hoffman.extend.500	1.47151	0.359692
MER5C	Promoter_UCSC	0.868546	0.246746
MER5C	Promoter_UCSC.extend.500	0.835159	0.213863
MER5C	Repressed_Hoffman	0.988089	0.0526812
MER5C	Repressed_Hoffman.extend.500	0.931798	0.0370327
MER5C	SuperEnhancer_Hnisz	1.046	0.113599
MER5C	SuperEnhancer_Hnisz.extend.500	1.04186	0.111809
MER5C	TFBS_ENCODE	0.66256	0.106878
MER5C	TFBS_ENCODE.extend.500	1.08976	0.0727231
MER5C	Transcribed_Hoffman	1.10223	0.0632292
MER5C	Transcribed_Hoffman.extend.500	1.05014	0.0253179
MER5C	TSS_Hoffman	0.491089	0.286876
MER5C	TSS_Hoffman.extend.500	0.849257	0.282963
MER5C	UTR_3_UCSC	0.99146	0.443958
MER5C	UTR_3_UCSC.extend.500	0.753623	0.254534
MER5C	UTR_5_UCSC	0.887916	0.546403
MER5C	UTR_5_UCSC.extend.500	0.55963	0.209201
MER5C	WeakEnhancer_Hoffman	0.616098	0.237597
MER5C	WeakEnhancer_Hoffman.extend.500	0.955807	0.160882
MER44C	Coding_UCSC	0.134128	0.134409
MER44C	Coding_UCSC.extend.500	0.287981	0.079246
MER44C	Conserved_LindbladToh	0	0
MER44C	Conserved_LindbladToh.extend.500	0.416469	0.050643
MER44C	CTCF_Hoffman	0.991844	0.266491
MER44C	CTCF_Hoffman.extend.500	0.981986	0.192553
MER44C	DGF_ENCODE	1.56702	0.109429
MER44C	DGF_ENCODE.extend.500	1.32152	0.0431047
MER44C	DHS_peaks_Trynka	1.47585	0.105038
MER44C	DHS_Trynka	1.5238	0.103069
MER44C	DHS_Trynka.extend.500	1.27791	0.0498095
MER44C	Enhancer_Andersson	3.24444	1.05748
MER44C	Enhancer_Andersson.extend.500	1.83816	0.471912
MER44C	Enhancer_Hoffman	2.04138	0.313478
MER44C	Enhancer_Hoffman.extend.500	1.56577	0.204993
MER44C	FetalDHS_Trynka	1.06639	0.131613
MER44C	FetalDHS_Trynka.extend.500	1.07129	0.0798634
MER44C	H3K27ac_Hnisz	1.09566	0.0710715
MER44C	H3K27ac_Hnisz.extend.500	1.07236	0.0643848
MER44C	H3K27ac_PGC2	1.28549	0.0997891
MER44C	H3K27ac_PGC2.extend.500	1.15975	0.0808837
MER44C	H3K4me1_peaks_Trynka	1.44163	0.102848
MER44C	H3K4me1_Trynka	1.32747	0.0613932
MER44C	H3K4me1_Trynka.extend.500	1.13416	0.0423998
MER44C	H3K4me3_peaks_Trynka	1.34274	0.202301
MER44C	H3K4me3_Trynka	1.31032	0.134266
MER44C	H3K4me3_Trynka.extend.500	1.29294	0.102797
MER44C	H3K9ac_peaks_Trynka	0.970312	0.166796
MER44C	H3K9ac_Trynka	1.05257	0.131104
MER44C	H3K9ac_Trynka.extend.500	0.965736	0.100329
MER44C	Intron_UCSC	1.12847	0.0632182
MER44C	Intron_UCSC.extend.500	1.10101	0.0615206
MER44C	PromoterFlanking_Hoffman	1.33811	0.581172
MER44C	PromoterFlanking_Hoffman.extend.500	1.2483	0.315356
MER44C	Promoter_UCSC	0.406755	0.154786
MER44C	Promoter_UCSC.extend.500	0.49281	0.152928
MER44C	Repressed_Hoffman	0.778036	0.0436257
MER44C	Repressed_Hoffman.extend.500	0.958377	0.032668
MER44C	SuperEnhancer_Hnisz	0.800106	0.106769
MER44C	SuperEnhancer_Hnisz.extend.500	0.818544	0.105136
MER44C	TFBS_ENCODE	1.98831	0.141403
MER44C	TFBS_ENCODE.extend.500	1.53465	0.071991
MER44C	Transcribed_Hoffman	1.04983	0.0580632
MER44C	Transcribed_Hoffman.extend.500	1.03936	0.0249549
MER44C	TSS_Hoffman	0.689956	0.267548
MER44C	TSS_Hoffman.extend.500	0.867493	0.255887
MER44C	UTR_3_UCSC	0.902839	0.542641
MER44C	UTR_3_UCSC.extend.500	0.617635	0.28498
MER44C	UTR_5_UCSC	0	0
MER44C	UTR_5_UCSC.extend.500	0.178363	0.0914747
MER44C	WeakEnhancer_Hoffman	2.15435	0.358285
MER44C	WeakEnhancer_Hoffman.extend.500	1.73539	0.198872
MLT1J-int	Coding_UCSC	0.0428311	0.0429251
MLT1J-int	Coding_UCSC.extend.500	0.0510894	0.0226726
MLT1J-int	Conserved_LindbladToh	0.361948	0.123426
MLT1J-int	Conserved_LindbladToh.extend.500	0.675184	0.0612376
MLT1J-int	CTCF_Hoffman	0.431898	0.14503
MLT1J-int	CTCF_Hoffman.extend.500	0.688577	0.128028
MLT1J-int	DGF_ENCODE	1.00245	0.0832881
MLT1J-int	DGF_ENCODE.extend.500	1.01	0.0435241
MLT1J-int	DHS_peaks_Trynka	1.11264	0.114736
MLT1J-int	DHS_Trynka	1.23835	0.102044
MLT1J-int	DHS_Trynka.extend.500	1.04004	0.0487722
MLT1J-int	Enhancer_Andersson	0.777034	0.406754
MLT1J-int	Enhancer_Andersson.extend.500	0.718749	0.276678
MLT1J-int	Enhancer_Hoffman	0.753395	0.177237
MLT1J-int	Enhancer_Hoffman.extend.500	0.60301	0.11176
MLT1J-int	FetalDHS_Trynka	0.949197	0.133583
MLT1J-int	FetalDHS_Trynka.extend.500	0.915205	0.0713234
MLT1J-int	H3K27ac_Hnisz	0.709683	0.0565684
MLT1J-int	H3K27ac_Hnisz.extend.500	0.707594	0.0542205
MLT1J-int	H3K27ac_PGC2	0.744441	0.0740884
MLT1J-int	H3K27ac_PGC2.extend.500	0.711626	0.0616122
MLT1J-int	H3K4me1_peaks_Trynka	0.8334	0.0844667
MLT1J-int	H3K4me1_Trynka	0.89758	0.0519666
MLT1J-int	H3K4me1_Trynka.extend.500	0.945331	0.0405942
MLT1J-int	H3K4me3_peaks_Trynka	0.587585	0.136199
MLT1J-int	H3K4me3_Trynka	0.692911	0.105414
MLT1J-int	H3K4me3_Trynka.extend.500	0.705513	0.0756589
MLT1J-int	H3K9ac_peaks_Trynka	0.464774	0.121299
MLT1J-int	H3K9ac_Trynka	0.426814	0.0716579
MLT1J-int	H3K9ac_Trynka.extend.500	0.490484	0.0612411
MLT1J-int	Intron_UCSC	0.47504	0.0497451
MLT1J-int	Intron_UCSC.extend.500	0.466134	0.048496
MLT1J-int	PromoterFlanking_Hoffman	0.240356	0.240861
MLT1J-int	PromoterFlanking_Hoffman.extend.500	0.445913	0.15232
MLT1J-int	Promoter_UCSC	0.324722	0.16383
MLT1J-int	Promoter_UCSC.extend.500	0.384679	0.158472
MLT1J-int	Repressed_Hoffman	1.22602	0.0484789
MLT1J-int	Repressed_Hoffman.extend.500	1.20861	0.0284827
MLT1J-int	SuperEnhancer_Hnisz	0.397441	0.0950606
MLT1J-int	SuperEnhancer_Hnisz.extend.500	0.394069	0.0931478
MLT1J-int	TFBS_ENCODE	0.781582	0.10326
MLT1J-int	TFBS_ENCODE.extend.500	0.847563	0.0628525
MLT1J-int	Transcribed_Hoffman	0.746496	0.0512041
MLT1J-int	Transcribed_Hoffman.extend.500	0.986686	0.0278744
MLT1J-int	TSS_Hoffman	0.183603	0.110118
MLT1J-int	TSS_Hoffman.extend.500	0.231921	0.0944351
MLT1J-int	UTR_3_UCSC	0.288303	0.191683
MLT1J-int	UTR_3_UCSC.extend.500	0.27119	0.113834
MLT1J-int	UTR_5_UCSC	0.348562	0.260239
MLT1J-int	UTR_5_UCSC.extend.500	0.19528	0.115328
MLT1J-int	WeakEnhancer_Hoffman	0.709446	0.291632
MLT1J-int	WeakEnhancer_Hoffman.extend.500	0.654218	0.158343
MLT1L	Coding_UCSC	0.140269	0.0467606
MLT1L	Coding_UCSC.extend.500	0.225434	0.0291411
MLT1L	Conserved_LindbladToh	0.207957	0.0295291
MLT1L	Conserved_LindbladToh.extend.500	0.979338	0.0262587
MLT1L	CTCF_Hoffman	1.14644	0.125269
MLT1L	CTCF_Hoffman.extend.500	0.956177	0.0581488
MLT1L	DGF_ENCODE	1.55337	0.049822
MLT1L	DGF_ENCODE.extend.500	1.18042	0.0158516
MLT1L	DHS_peaks_Trynka	1.47808	0.0498193
MLT1L	DHS_Trynka	1.47788	0.0462771
MLT1L	DHS_Trynka.extend.500	1.20712	0.0210759
MLT1L	Enhancer_Andersson	1.63399	0.278144
MLT1L	Enhancer_Andersson.extend.500	1.26365	0.133062
MLT1L	Enhancer_Hoffman	1.07479	0.0797032
MLT1L	Enhancer_Hoffman.extend.500	0.913352	0.0476863
MLT1L	FetalDHS_Trynka	1.07177	0.050228
MLT1L	FetalDHS_Trynka.extend.500	1.08468	0.0283961
MLT1L	H3K27ac_Hnisz	1.11662	0.0285327
MLT1L	H3K27ac_Hnisz.extend.500	1.10831	0.0262999
MLT1L	H3K27ac_PGC2	1.04001	0.0305569
MLT1L	H3K27ac_PGC2.extend.500	1.05431	0.0282605
MLT1L	H3K4me1_peaks_Trynka	1.13004	0.0392041
MLT1L	H3K4me1_Trynka	1.1411	0.024099
MLT1L	H3K4me1_Trynka.extend.500	1.11509	0.0156547
MLT1L	H3K4me3_peaks_Trynka	0.711689	0.0598558
MLT1L	H3K4me3_Trynka	0.773721	0.0382374
MLT1L	H3K4me3_Trynka.extend.500	0.802779	0.0284658
MLT1L	H3K9ac_peaks_Trynka	0.548906	0.0493543
MLT1L	H3K9ac_Trynka	0.648315	0.0368892
MLT1L	H3K9ac_Trynka.extend.500	0.73658	0.0312333
MLT1L	Intron_UCSC	0.709226	0.0218165
MLT1L	Intron_UCSC.extend.500	0.695249	0.0214053
MLT1L	PromoterFlanking_Hoffman	0.317621	0.0728078
MLT1L	PromoterFlanking_Hoffman.extend.500	0.562473	0.064508
MLT1L	Promoter_UCSC	0.544781	0.0711722
MLT1L	Promoter_UCSC.extend.500	0.620857	0.0716063
MLT1L	Repressed_Hoffman	1.06501	0.0183821
MLT1L	Repressed_Hoffman.extend.500	1.12065	0.0129998
MLT1L	SuperEnhancer_Hnisz	0.943688	0.0484101
MLT1L	SuperEnhancer_Hnisz.extend.500	0.944754	0.0480812
MLT1L	TFBS_ENCODE	1.49705	0.050241
MLT1L	TFBS_ENCODE.extend.500	1.22826	0.0260765
MLT1L	Transcribed_Hoffman	0.849622	0.0217618
MLT1L	Transcribed_Hoffman.extend.500	0.966369	0.0112016
MLT1L	TSS_Hoffman	0.297479	0.0564521
MLT1L	TSS_Hoffman.extend.500	0.399749	0.0463034
MLT1L	UTR_3_UCSC	0.467117	0.096979
MLT1L	UTR_3_UCSC.extend.500	0.501431	0.0695361
MLT1L	UTR_5_UCSC	0.560745	0.150204
MLT1L	UTR_5_UCSC.extend.500	0.412327	0.0747009
MLT1L	WeakEnhancer_Hoffman	1.28954	0.124805
MLT1L	WeakEnhancer_Hoffman.extend.500	1.03345	0.0592574
HERVP71A-int	Coding_UCSC	0	0
HERVP71A-int	Coding_UCSC.extend.500	0.0161265	0.0164773
HERVP71A-int	Conserved_LindbladToh	0	0
HERVP71A-int	Conserved_LindbladToh.extend.500	0.022604	0.0172391
HERVP71A-int	CTCF_Hoffman	2.90836	0.628953
HERVP71A-int	CTCF_Hoffman.extend.500	2.20412	0.509282
HERVP71A-int	DGF_ENCODE	1.29877	0.194239
HERVP71A-int	DGF_ENCODE.extend.500	1.39704	0.0713134
HERVP71A-int	DHS_peaks_Trynka	0.824656	0.171578
HERVP71A-int	DHS_Trynka	0.860733	0.145426
HERVP71A-int	DHS_Trynka.extend.500	1.07317	0.075473
HERVP71A-int	Enhancer_Andersson	0	0
HERVP71A-int	Enhancer_Andersson.extend.500	1.41797	0.681493
HERVP71A-int	Enhancer_Hoffman	1.94802	1.17956
HERVP71A-int	Enhancer_Hoffman.extend.500	1.48704	0.641457
HERVP71A-int	FetalDHS_Trynka	0.685562	0.22688
HERVP71A-int	FetalDHS_Trynka.extend.500	0.952791	0.15132
HERVP71A-int	H3K27ac_Hnisz	1.15325	0.195936
HERVP71A-int	H3K27ac_Hnisz.extend.500	1.22435	0.181223
HERVP71A-int	H3K27ac_PGC2	1.15899	0.328504
HERVP71A-int	H3K27ac_PGC2.extend.500	1.08793	0.274838
HERVP71A-int	H3K4me1_peaks_Trynka	1.12742	0.28811
HERVP71A-int	H3K4me1_Trynka	1.1632	0.163192
HERVP71A-int	H3K4me1_Trynka.extend.500	1.10517	0.103689
HERVP71A-int	H3K4me3_peaks_Trynka	0.902298	0.274074
HERVP71A-int	H3K4me3_Trynka	1.00642	0.311244
HERVP71A-int	H3K4me3_Trynka.extend.500	1.06325	0.2204
HERVP71A-int	H3K9ac_peaks_Trynka	0.978046	0.42433
HERVP71A-int	H3K9ac_Trynka	1.01044	0.378941
HERVP71A-int	H3K9ac_Trynka.extend.500	0.945622	0.22845
HERVP71A-int	Intron_UCSC	0.653263	0.259254
HERVP71A-int	Intron_UCSC.extend.500	0.636337	0.252649
HERVP71A-int	PromoterFlanking_Hoffman	0.126448	0.128555
HERVP71A-int	PromoterFlanking_Hoffman.extend.500	0.703768	0.426121
HERVP71A-int	Promoter_UCSC	0.0683328	0.0699498
HERVP71A-int	Promoter_UCSC.extend.500	0.0551931	0.056497
HERVP71A-int	Repressed_Hoffman	0.905075	0.128397
HERVP71A-int	Repressed_Hoffman.extend.500	1.01508	0.0936035
HERVP71A-int	SuperEnhancer_Hnisz	0.972901	0.442717
HERVP71A-int	SuperEnhancer_Hnisz.extend.500	0.967467	0.444167
HERVP71A-int	TFBS_ENCODE	1.42143	0.293291
HERVP71A-int	TFBS_ENCODE.extend.500	1.38839	0.138102
HERVP71A-int	Transcribed_Hoffman	0.833637	0.10384
HERVP71A-int	Transcribed_Hoffman.extend.500	0.979857	0.0600354
HERVP71A-int	TSS_Hoffman	1.62273	1.28699
HERVP71A-int	TSS_Hoffman.extend.500	1.73865	1.27983
HERVP71A-int	UTR_3_UCSC	0	0
HERVP71A-int	UTR_3_UCSC.extend.500	0	0
HERVP71A-int	UTR_5_UCSC	0	0
HERVP71A-int	UTR_5_UCSC.extend.500	0	0
HERVP71A-int	WeakEnhancer_Hoffman	1.52685	0.441743
HERVP71A-int	WeakEnhancer_Hoffman.extend.500	1.70063	0.406193
Kanga1	Coding_UCSC	0.653493	0.48839
Kanga1	Coding_UCSC.extend.500	0.337781	0.154978
Kanga1	Conserved_LindbladToh	0.36816	0.170749
Kanga1	Conserved_LindbladToh.extend.500	0.754409	0.089186
Kanga1	CTCF_Hoffman	0.585747	0.271926
Kanga1	CTCF_Hoffman.extend.500	0.838501	0.193054
Kanga1	DGF_ENCODE	0.837033	0.125489
Kanga1	DGF_ENCODE.extend.500	0.900372	0.0674906
Kanga1	DHS_peaks_Trynka	1.00043	0.167481
Kanga1	DHS_Trynka	0.980159	0.137429
Kanga1	DHS_Trynka.extend.500	0.96844	0.0788565
Kanga1	Enhancer_Andersson	0	0
Kanga1	Enhancer_Andersson.extend.500	0.0913856	0.0918086
Kanga1	Enhancer_Hoffman	0.61143	0.232549
Kanga1	Enhancer_Hoffman.extend.500	0.575024	0.165601
Kanga1	FetalDHS_Trynka	0.961397	0.203702
Kanga1	FetalDHS_Trynka.extend.500	0.982493	0.120157
Kanga1	H3K27ac_Hnisz	0.86891	0.100823
Kanga1	H3K27ac_Hnisz.extend.500	0.870784	0.0938627
Kanga1	H3K27ac_PGC2	0.648127	0.10371
Kanga1	H3K27ac_PGC2.extend.500	0.670222	0.0955937
Kanga1	H3K4me1_peaks_Trynka	0.82752	0.113973
Kanga1	H3K4me1_Trynka	0.963616	0.0804601
Kanga1	H3K4me1_Trynka.extend.500	0.996594	0.0596425
Kanga1	H3K4me3_peaks_Trynka	0.403831	0.138344
Kanga1	H3K4me3_Trynka	0.510727	0.116098
Kanga1	H3K4me3_Trynka.extend.500	0.573288	0.0853207
Kanga1	H3K9ac_peaks_Trynka	0.262639	0.150522
Kanga1	H3K9ac_Trynka	0.407006	0.107822
Kanga1	H3K9ac_Trynka.extend.500	0.395836	0.0683544
Kanga1	Intron_UCSC	0.794958	0.0877265
Kanga1	Intron_UCSC.extend.500	0.774362	0.0854519
Kanga1	PromoterFlanking_Hoffman	0.611202	0.456704
Kanga1	PromoterFlanking_Hoffman.extend.500	0.566958	0.30075
Kanga1	Promoter_UCSC	0.330295	0.155768
Kanga1	Promoter_UCSC.extend.500	0.400174	0.182964
Kanga1	Repressed_Hoffman	1.12174	0.0723614
Kanga1	Repressed_Hoffman.extend.500	1.11175	0.0436961
Kanga1	SuperEnhancer_Hnisz	0.825024	0.152342
Kanga1	SuperEnhancer_Hnisz.extend.500	0.809761	0.149497
Kanga1	TFBS_ENCODE	0.908191	0.132922
Kanga1	TFBS_ENCODE.extend.500	0.975491	0.0968388
Kanga1	Transcribed_Hoffman	0.971438	0.0899125
Kanga1	Transcribed_Hoffman.extend.500	1.00591	0.0417255
Kanga1	TSS_Hoffman	0.373508	0.265148
Kanga1	TSS_Hoffman.extend.500	0.344022	0.215016
Kanga1	UTR_3_UCSC	0.879754	0.657137
Kanga1	UTR_3_UCSC.extend.500	0.814995	0.359335
Kanga1	UTR_5_UCSC	0.886361	0.890273
Kanga1	UTR_5_UCSC.extend.500	0.186217	0.18704
Kanga1	WeakEnhancer_Hoffman	0.492015	0.303814
Kanga1	WeakEnhancer_Hoffman.extend.500	0.90031	0.217496
MER101-int	Coding_UCSC	0.0370183	0.0372208
MER101-int	Coding_UCSC.extend.500	0.0264935	0.0199175
MER101-int	Conserved_LindbladToh	0	0
MER101-int	Conserved_LindbladToh.extend.500	0.0229884	0.00871331
MER101-int	CTCF_Hoffman	0.298627	0.134793
MER101-int	CTCF_Hoffman.extend.500	0.385575	0.137943
MER101-int	DGF_ENCODE	0.465532	0.0555064
MER101-int	DGF_ENCODE.extend.500	0.727621	0.0429365
MER101-int	DHS_peaks_Trynka	0.568482	0.0750568
MER101-int	DHS_Trynka	0.563498	0.0592143
MER101-int	DHS_Trynka.extend.500	0.693019	0.0502404
MER101-int	Enhancer_Andersson	0.268632	0.191317
MER101-int	Enhancer_Andersson.extend.500	0.310602	0.164414
MER101-int	Enhancer_Hoffman	0.36021	0.132597
MER101-int	Enhancer_Hoffman.extend.500	0.47557	0.12117
MER101-int	FetalDHS_Trynka	0.507522	0.0780056
MER101-int	FetalDHS_Trynka.extend.500	0.565595	0.0569059
MER101-int	H3K27ac_Hnisz	0.5225	0.0777034
MER101-int	H3K27ac_Hnisz.extend.500	0.537222	0.0759573
MER101-int	H3K27ac_PGC2	0.392589	0.0763738
MER101-int	H3K27ac_PGC2.extend.500	0.443325	0.071215
MER101-int	H3K4me1_peaks_Trynka	0.332708	0.0479728
MER101-int	H3K4me1_Trynka	0.509313	0.0555436
MER101-int	H3K4me1_Trynka.extend.500	0.660852	0.0439773
MER101-int	H3K4me3_peaks_Trynka	0.494116	0.118566
MER101-int	H3K4me3_Trynka	0.581514	0.11212
MER101-int	H3K4me3_Trynka.extend.500	0.678535	0.0893018
MER101-int	H3K9ac_peaks_Trynka	0.178532	0.0596821
MER101-int	H3K9ac_Trynka	0.262834	0.0584908
MER101-int	H3K9ac_Trynka.extend.500	0.34015	0.0570127
MER101-int	Intron_UCSC	0.403023	0.0709244
MER101-int	Intron_UCSC.extend.500	0.396992	0.0690674
MER101-int	PromoterFlanking_Hoffman	0.138491	0.0974913
MER101-int	PromoterFlanking_Hoffman.extend.500	0.543059	0.176497
MER101-int	Promoter_UCSC	0.224522	0.125604
MER101-int	Promoter_UCSC.extend.500	0.196461	0.113345
MER101-int	Repressed_Hoffman	1.44747	0.0531363
MER101-int	Repressed_Hoffman.extend.500	1.23184	0.0322166
MER101-int	SuperEnhancer_Hnisz	0.343502	0.11165
MER101-int	SuperEnhancer_Hnisz.extend.500	0.337148	0.109578
MER101-int	TFBS_ENCODE	0.635248	0.0953574
MER101-int	TFBS_ENCODE.extend.500	0.737744	0.082575
MER101-int	Transcribed_Hoffman	0.678877	0.057643
MER101-int	Transcribed_Hoffman.extend.500	0.950906	0.0342997
MER101-int	TSS_Hoffman	0	0
MER101-int	TSS_Hoffman.extend.500	0.150334	0.112128
MER101-int	UTR_3_UCSC	0.448518	0.363244
MER101-int	UTR_3_UCSC.extend.500	0.404848	0.268299
MER101-int	UTR_5_UCSC	0	0
MER101-int	UTR_5_UCSC.extend.500	0.0843887	0.0523655
MER101-int	WeakEnhancer_Hoffman	0.167227	0.0793897
MER101-int	WeakEnhancer_Hoffman.extend.500	0.472301	0.104447
Charlie9	Coding_UCSC	0.649754	0.594897
Charlie9	Coding_UCSC.extend.500	0.775034	0.151749
Charlie9	Conserved_LindbladToh	0.470641	0.358625
Charlie9	Conserved_LindbladToh.extend.500	0.76709	0.33679
Charlie9	CTCF_Hoffman	0.499197	0.280112
Charlie9	CTCF_Hoffman.extend.500	0.882744	0.205304
Charlie9	DGF_ENCODE	0.940328	0.12097
Charlie9	DGF_ENCODE.extend.500	1.10131	0.110653
Charlie9	DHS_peaks_Trynka	0.999145	0.184235
Charlie9	DHS_Trynka	0.799783	0.157717
Charlie9	DHS_Trynka.extend.500	1.09846	0.0535696
Charlie9	Enhancer_Andersson	0	0
Charlie9	Enhancer_Andersson.extend.500	0.467294	0.332556
Charlie9	Enhancer_Hoffman	0.486345	0.295268
Charlie9	Enhancer_Hoffman.extend.500	0.539064	0.293494
Charlie9	FetalDHS_Trynka	0.557848	0.13188
Charlie9	FetalDHS_Trynka.extend.500	0.947217	0.0843233
Charlie9	H3K27ac_Hnisz	1.10508	0.203877
Charlie9	H3K27ac_Hnisz.extend.500	1.09383	0.155315
Charlie9	H3K27ac_PGC2	1.15941	0.187471
Charlie9	H3K27ac_PGC2.extend.500	1.07208	0.103997
Charlie9	H3K4me1_peaks_Trynka	0.78265	0.0880661
Charlie9	H3K4me1_Trynka	1.13093	0.146914
Charlie9	H3K4me1_Trynka.extend.500	1.14305	0.0525031
Charlie9	H3K4me3_peaks_Trynka	0.550656	0.275117
Charlie9	H3K4me3_Trynka	0.631129	0.194466
Charlie9	H3K4me3_Trynka.extend.500	0.781725	0.15151
Charlie9	H3K9ac_peaks_Trynka	0.78341	0.247946
Charlie9	H3K9ac_Trynka	0.832478	0.119612
Charlie9	H3K9ac_Trynka.extend.500	1.17753	0.257184
Charlie9	Intron_UCSC	0.927297	0.33708
Charlie9	Intron_UCSC.extend.500	0.914332	0.334197
Charlie9	PromoterFlanking_Hoffman	0.86815	0.721119
Charlie9	PromoterFlanking_Hoffman.extend.500	0.571035	0.355967
Charlie9	Promoter_UCSC	1.17288	0.341544
Charlie9	Promoter_UCSC.extend.500	1.17471	0.265673
Charlie9	Repressed_Hoffman	1.03181	0.0558357
Charlie9	Repressed_Hoffman.extend.500	0.930635	0.0337219
Charlie9	SuperEnhancer_Hnisz	1.0371	0.142331
Charlie9	SuperEnhancer_Hnisz.extend.500	1.03517	0.136656
Charlie9	TFBS_ENCODE	0.830082	0.10572
Charlie9	TFBS_ENCODE.extend.500	1.07075	0.0859511
Charlie9	Transcribed_Hoffman	1.09401	0.0741292
Charlie9	Transcribed_Hoffman.extend.500	0.921719	0.123701
Charlie9	TSS_Hoffman	0.0795795	0.0898267
Charlie9	TSS_Hoffman.extend.500	0.167537	0.133397
Charlie9	UTR_3_UCSC	0.24992	0.280388
Charlie9	UTR_3_UCSC.extend.500	1.17543	0.394345
Charlie9	UTR_5_UCSC	0	0
Charlie9	UTR_5_UCSC.extend.500	0.529004	0.344141
Charlie9	WeakEnhancer_Hoffman	0.349429	0.250334
Charlie9	WeakEnhancer_Hoffman.extend.500	0.617159	0.338853
LFSINE_Vert	Coding_UCSC	1.19854	0.474246
LFSINE_Vert	Coding_UCSC.extend.500	0.826007	0.204681
LFSINE_Vert	Conserved_LindbladToh	15.5301	0.984993
LFSINE_Vert	Conserved_LindbladToh.extend.500	2.72907	0.0708091
LFSINE_Vert	CTCF_Hoffman	1.52191	0.483171
LFSINE_Vert	CTCF_Hoffman.extend.500	0.904617	0.20106
LFSINE_Vert	DGF_ENCODE	2.51208	0.19085
LFSINE_Vert	DGF_ENCODE.extend.500	1.35432	0.0511414
LFSINE_Vert	DHS_peaks_Trynka	3.55499	0.265937
LFSINE_Vert	DHS_Trynka	3.18734	0.180064
LFSINE_Vert	DHS_Trynka.extend.500	1.56733	0.0460082
LFSINE_Vert	Enhancer_Andersson	0.966384	0.68697
LFSINE_Vert	Enhancer_Andersson.extend.500	0.558685	0.250712
LFSINE_Vert	Enhancer_Hoffman	1.69455	0.407673
LFSINE_Vert	Enhancer_Hoffman.extend.500	0.960878	0.203747
LFSINE_Vert	FetalDHS_Trynka	3.95167	0.331543
LFSINE_Vert	FetalDHS_Trynka.extend.500	2.13229	0.102786
LFSINE_Vert	H3K27ac_Hnisz	1.05152	0.0853764
LFSINE_Vert	H3K27ac_Hnisz.extend.500	1.03443	0.0788157
LFSINE_Vert	H3K27ac_PGC2	1.224	0.109111
LFSINE_Vert	H3K27ac_PGC2.extend.500	1.14727	0.0960919
LFSINE_Vert	H3K4me1_peaks_Trynka	2.62823	0.157742
LFSINE_Vert	H3K4me1_Trynka	1.69742	0.0656744
LFSINE_Vert	H3K4me1_Trynka.extend.500	1.33793	0.0422145
LFSINE_Vert	H3K4me3_peaks_Trynka	1.67879	0.355664
LFSINE_Vert	H3K4me3_Trynka	1.52994	0.19481
LFSINE_Vert	H3K4me3_Trynka.extend.500	1.28646	0.113771
LFSINE_Vert	H3K9ac_peaks_Trynka	1.44508	0.322708
LFSINE_Vert	H3K9ac_Trynka	1.32705	0.167051
LFSINE_Vert	H3K9ac_Trynka.extend.500	1.16888	0.122037
LFSINE_Vert	Intron_UCSC	0.950274	0.0732238
LFSINE_Vert	Intron_UCSC.extend.500	0.9521	0.0721058
LFSINE_Vert	PromoterFlanking_Hoffman	2.98926	1.15541
LFSINE_Vert	PromoterFlanking_Hoffman.extend.500	1.44946	0.381173
LFSINE_Vert	Promoter_UCSC	0.403851	0.16316
LFSINE_Vert	Promoter_UCSC.extend.500	0.380561	0.14073
LFSINE_Vert	Repressed_Hoffman	0.865496	0.056932
LFSINE_Vert	Repressed_Hoffman.extend.500	1.05122	0.0387163
LFSINE_Vert	SuperEnhancer_Hnisz	0.794395	0.13607
LFSINE_Vert	SuperEnhancer_Hnisz.extend.500	0.779699	0.133542
LFSINE_Vert	TFBS_ENCODE	2.14042	0.214108
LFSINE_Vert	TFBS_ENCODE.extend.500	1.38007	0.0948674
LFSINE_Vert	Transcribed_Hoffman	0.909012	0.072117
LFSINE_Vert	Transcribed_Hoffman.extend.500	0.969372	0.0410628
LFSINE_Vert	TSS_Hoffman	0.456688	0.227707
LFSINE_Vert	TSS_Hoffman.extend.500	0.360545	0.169649
LFSINE_Vert	UTR_3_UCSC	1.43423	0.614353
LFSINE_Vert	UTR_3_UCSC.extend.500	0.766533	0.283379
LFSINE_Vert	UTR_5_UCSC	1.445	0.718797
LFSINE_Vert	UTR_5_UCSC.extend.500	1.13843	0.378387
LFSINE_Vert	WeakEnhancer_Hoffman	2.20582	0.549804
LFSINE_Vert	WeakEnhancer_Hoffman.extend.500	1.07688	0.199218
LTR67B	Coding_UCSC	0.20975	0.10493
LTR67B	Coding_UCSC.extend.500	0.206408	0.0550851
LTR67B	Conserved_LindbladToh	0.177251	0.0487587
LTR67B	Conserved_LindbladToh.extend.500	0.949357	0.0445395
LTR67B	CTCF_Hoffman	1.12803	0.198134
LTR67B	CTCF_Hoffman.extend.500	0.985494	0.115941
LTR67B	DGF_ENCODE	1.81345	0.0871221
LTR67B	DGF_ENCODE.extend.500	1.23262	0.0291524
LTR67B	DHS_peaks_Trynka	1.83255	0.101744
LTR67B	DHS_Trynka	1.69682	0.0801611
LTR67B	DHS_Trynka.extend.500	1.27754	0.0326814
LTR67B	Enhancer_Andersson	1.2367	0.569683
LTR67B	Enhancer_Andersson.extend.500	1.09994	0.256484
LTR67B	Enhancer_Hoffman	1.07937	0.159764
LTR67B	Enhancer_Hoffman.extend.500	0.987416	0.103866
LTR67B	FetalDHS_Trynka	1.64957	0.112947
LTR67B	FetalDHS_Trynka.extend.500	1.26829	0.0549806
LTR67B	H3K27ac_Hnisz	0.981482	0.0424598
LTR67B	H3K27ac_Hnisz.extend.500	0.985511	0.0402561
LTR67B	H3K27ac_PGC2	0.962383	0.052351
LTR67B	H3K27ac_PGC2.extend.500	0.92708	0.0448102
LTR67B	H3K4me1_peaks_Trynka	1.38472	0.0742235
LTR67B	H3K4me1_Trynka	1.21291	0.0392184
LTR67B	H3K4me1_Trynka.extend.500	1.10757	0.0257626
LTR67B	H3K4me3_peaks_Trynka	1.04989	0.145032
LTR67B	H3K4me3_Trynka	1.03888	0.083439
LTR67B	H3K4me3_Trynka.extend.500	0.92382	0.0562531
LTR67B	H3K9ac_peaks_Trynka	1.00105	0.154055
LTR67B	H3K9ac_Trynka	0.816471	0.0792438
LTR67B	H3K9ac_Trynka.extend.500	0.782077	0.0578959
LTR67B	Intron_UCSC	0.62007	0.03653
LTR67B	Intron_UCSC.extend.500	0.605046	0.0357897
LTR67B	PromoterFlanking_Hoffman	1.32418	0.384593
LTR67B	PromoterFlanking_Hoffman.extend.500	0.930553	0.16818
LTR67B	Promoter_UCSC	0.344545	0.0857024
LTR67B	Promoter_UCSC.extend.500	0.33181	0.071782
LTR67B	Repressed_Hoffman	1.05592	0.0354584
LTR67B	Repressed_Hoffman.extend.500	1.10203	0.0208549
LTR67B	SuperEnhancer_Hnisz	0.908614	0.0705072
LTR67B	SuperEnhancer_Hnisz.extend.500	0.903987	0.0691208
LTR67B	TFBS_ENCODE	1.29274	0.0789947
LTR67B	TFBS_ENCODE.extend.500	1.10528	0.0403099
LTR67B	Transcribed_Hoffman	0.845915	0.0408429
LTR67B	Transcribed_Hoffman.extend.500	0.923914	0.0215255
LTR67B	TSS_Hoffman	0.764259	0.23944
LTR67B	TSS_Hoffman.extend.500	0.792656	0.172713
LTR67B	UTR_3_UCSC	0.529447	0.193822
LTR67B	UTR_3_UCSC.extend.500	0.437654	0.129304
LTR67B	UTR_5_UCSC	0.142246	0.100875
LTR67B	UTR_5_UCSC.extend.500	0.239078	0.0756844
LTR67B	WeakEnhancer_Hoffman	1.30285	0.199829
LTR67B	WeakEnhancer_Hoffman.extend.500	1.08364	0.103576
L2b	Coding_UCSC	0.227864	0.0304984
L2b	Coding_UCSC.extend.500	0.744921	0.0337441
L2b	Conserved_LindbladToh	0.280034	0.0165472
L2b	Conserved_LindbladToh.extend.500	1.10063	0.0168647
L2b	CTCF_Hoffman	1.20241	0.0486168
L2b	CTCF_Hoffman.extend.500	1.14902	0.0293098
L2b	DGF_ENCODE	1.43266	0.0221743
L2b	DGF_ENCODE.extend.500	1.21396	0.0100987
L2b	DHS_peaks_Trynka	1.32637	0.0209796
L2b	DHS_Trynka	1.34317	0.0187101
L2b	DHS_Trynka.extend.500	1.22472	0.0102365
L2b	Enhancer_Andersson	1.33162	0.0971743
L2b	Enhancer_Andersson.extend.500	1.47706	0.0612755
L2b	Enhancer_Hoffman	1.33767	0.0387737
L2b	Enhancer_Hoffman.extend.500	1.19628	0.0289114
L2b	FetalDHS_Trynka	1.1494	0.0245551
L2b	FetalDHS_Trynka.extend.500	1.19981	0.0146036
L2b	H3K27ac_Hnisz	1.25435	0.0163233
L2b	H3K27ac_Hnisz.extend.500	1.23001	0.0154225
L2b	H3K27ac_PGC2	1.25028	0.018921
L2b	H3K27ac_PGC2.extend.500	1.21901	0.0170372
L2b	H3K4me1_peaks_Trynka	1.53154	0.0228165
L2b	H3K4me1_Trynka	1.34939	0.0154829
L2b	H3K4me1_Trynka.extend.500	1.2197	0.0109506
L2b	H3K4me3_peaks_Trynka	1.0729	0.0328077
L2b	H3K4me3_Trynka	1.0776	0.0272111
L2b	H3K4me3_Trynka.extend.500	1.04973	0.01858
L2b	H3K9ac_peaks_Trynka	1.27238	0.044965
L2b	H3K9ac_Trynka	1.25967	0.0319839
L2b	H3K9ac_Trynka.extend.500	1.19899	0.0243076
L2b	Intron_UCSC	1.16137	0.0145702
L2b	Intron_UCSC.extend.500	1.13713	0.014293
L2b	PromoterFlanking_Hoffman	1.29945	0.0695896
L2b	PromoterFlanking_Hoffman.extend.500	1.07545	0.0394049
L2b	Promoter_UCSC	0.909634	0.0435235
L2b	Promoter_UCSC.extend.500	0.969338	0.0419859
L2b	Repressed_Hoffman	0.896151	0.00923267
L2b	Repressed_Hoffman.extend.500	0.963552	0.00767408
L2b	SuperEnhancer_Hnisz	1.29339	0.0267981
L2b	SuperEnhancer_Hnisz.extend.500	1.28755	0.0266286
L2b	TFBS_ENCODE	1.22283	0.0239181
L2b	TFBS_ENCODE.extend.500	1.18178	0.014613
L2b	Transcribed_Hoffman	1.02095	0.0126622
L2b	Transcribed_Hoffman.extend.500	0.983347	0.0057057
L2b	TSS_Hoffman	0.919728	0.0478358
L2b	TSS_Hoffman.extend.500	0.976784	0.0381186
L2b	UTR_3_UCSC	0.58094	0.0523205
L2b	UTR_3_UCSC.extend.500	0.710927	0.0409798
L2b	UTR_5_UCSC	0.530602	0.0525909
L2b	UTR_5_UCSC.extend.500	0.7424	0.0369157
L2b	WeakEnhancer_Hoffman	1.6207	0.0548897
L2b	WeakEnhancer_Hoffman.extend.500	1.33675	0.0320637
Ricksha	Coding_UCSC	0	0
Ricksha	Coding_UCSC.extend.500	0.0391461	0.0396821
Ricksha	Conserved_LindbladToh	0	0
Ricksha	Conserved_LindbladToh.extend.500	0.0470313	0.0221492
Ricksha	CTCF_Hoffman	0.220621	0.1552
Ricksha	CTCF_Hoffman.extend.500	0.48302	0.1979
Ricksha	DGF_ENCODE	1.07	0.20342
Ricksha	DGF_ENCODE.extend.500	1.01493	0.102838
Ricksha	DHS_peaks_Trynka	0.989127	0.237506
Ricksha	DHS_Trynka	0.989706	0.191764
Ricksha	DHS_Trynka.extend.500	1.00276	0.117696
Ricksha	Enhancer_Andersson	3.57231	2.16368
Ricksha	Enhancer_Andersson.extend.500	1.92754	1.23641
Ricksha	Enhancer_Hoffman	0.491295	0.314946
Ricksha	Enhancer_Hoffman.extend.500	0.317654	0.211765
Ricksha	FetalDHS_Trynka	1.10944	0.310777
Ricksha	FetalDHS_Trynka.extend.500	0.925138	0.172426
Ricksha	H3K27ac_Hnisz	0.906297	0.187221
Ricksha	H3K27ac_Hnisz.extend.500	0.851816	0.174461
Ricksha	H3K27ac_PGC2	0.947462	0.230509
Ricksha	H3K27ac_PGC2.extend.500	0.916545	0.206041
Ricksha	H3K4me1_peaks_Trynka	0.668982	0.136629
Ricksha	H3K4me1_Trynka	0.904287	0.141778
Ricksha	H3K4me1_Trynka.extend.500	0.89136	0.108546
Ricksha	H3K4me3_peaks_Trynka	0.243364	0.117219
Ricksha	H3K4me3_Trynka	0.38473	0.167081
Ricksha	H3K4me3_Trynka.extend.500	0.599519	0.153458
Ricksha	H3K9ac_peaks_Trynka	0.989229	0.428425
Ricksha	H3K9ac_Trynka	0.572314	0.196336
Ricksha	H3K9ac_Trynka.extend.500	0.630121	0.178764
Ricksha	Intron_UCSC	0.742696	0.189535
Ricksha	Intron_UCSC.extend.500	0.723454	0.184595
Ricksha	PromoterFlanking_Hoffman	0	0
Ricksha	PromoterFlanking_Hoffman.extend.500	0.0776525	0.0787136
Ricksha	Promoter_UCSC	0.331748	0.336354
Ricksha	Promoter_UCSC.extend.500	0.267956	0.271677
Ricksha	Repressed_Hoffman	1.29373	0.116378
Ricksha	Repressed_Hoffman.extend.500	1.1762	0.0804567
Ricksha	SuperEnhancer_Hnisz	0.776862	0.337046
Ricksha	SuperEnhancer_Hnisz.extend.500	0.76249	0.330832
Ricksha	TFBS_ENCODE	0.753544	0.201057
Ricksha	TFBS_ENCODE.extend.500	0.877186	0.149079
Ricksha	Transcribed_Hoffman	0.828856	0.126052
Ricksha	Transcribed_Hoffman.extend.500	1.06327	0.0530836
Ricksha	TSS_Hoffman	0	0
Ricksha	TSS_Hoffman.extend.500	0.370216	0.37527
Ricksha	UTR_3_UCSC	0.220906	0.224007
Ricksha	UTR_3_UCSC.extend.500	0.188903	0.191553
Ricksha	UTR_5_UCSC	0	0
Ricksha	UTR_5_UCSC.extend.500	0.0935178	0.0947876
Ricksha	WeakEnhancer_Hoffman	0.741269	0.469148
Ricksha	WeakEnhancer_Hoffman.extend.500	0.619228	0.262034
L3b	Coding_UCSC	0.259423	0.0830844
L3b	Coding_UCSC.extend.500	0.866439	0.102096
L3b	Conserved_LindbladToh	2.67059	0.208049
L3b	Conserved_LindbladToh.extend.500	1.84422	0.0424896
L3b	CTCF_Hoffman	0.871985	0.127039
L3b	CTCF_Hoffman.extend.500	1.06268	0.0897891
L3b	DGF_ENCODE	1.42525	0.0751403
L3b	DGF_ENCODE.extend.500	1.18239	0.0236634
L3b	DHS_peaks_Trynka	1.77702	0.0906218
L3b	DHS_Trynka	1.70693	0.0670134
L3b	DHS_Trynka.extend.500	1.31615	0.0255079
L3b	Enhancer_Andersson	1.54028	0.468239
L3b	Enhancer_Andersson.extend.500	1.22686	0.183843
L3b	Enhancer_Hoffman	1.26217	0.132376
L3b	Enhancer_Hoffman.extend.500	1.21192	0.0928331
L3b	FetalDHS_Trynka	1.75841	0.105588
L3b	FetalDHS_Trynka.extend.500	1.49452	0.0426169
L3b	H3K27ac_Hnisz	1.14915	0.0371457
L3b	H3K27ac_Hnisz.extend.500	1.13311	0.0350678
L3b	H3K27ac_PGC2	1.31032	0.0521601
L3b	H3K27ac_PGC2.extend.500	1.25255	0.0428644
L3b	H3K4me1_peaks_Trynka	1.27397	0.0620944
L3b	H3K4me1_Trynka	1.33858	0.032868
L3b	H3K4me1_Trynka.extend.500	1.22699	0.0195653
L3b	H3K4me3_peaks_Trynka	0.944385	0.101844
L3b	H3K4me3_Trynka	1.18055	0.0736064
L3b	H3K4me3_Trynka.extend.500	1.11285	0.0492277
L3b	H3K9ac_peaks_Trynka	1.13741	0.12864
L3b	H3K9ac_Trynka	1.38659	0.0768988
L3b	H3K9ac_Trynka.extend.500	1.22746	0.0526002
L3b	Intron_UCSC	1.23284	0.0365211
L3b	Intron_UCSC.extend.500	1.20745	0.0358519
L3b	PromoterFlanking_Hoffman	1.01465	0.234489
L3b	PromoterFlanking_Hoffman.extend.500	0.959804	0.117998
L3b	Promoter_UCSC	0.715201	0.107323
L3b	Promoter_UCSC.extend.500	0.750978	0.105808
L3b	Repressed_Hoffman	1.03691	0.0302592
L3b	Repressed_Hoffman.extend.500	1.00573	0.018731
L3b	SuperEnhancer_Hnisz	1.23489	0.0644104
L3b	SuperEnhancer_Hnisz.extend.500	1.22519	0.0638836
L3b	TFBS_ENCODE	1.21413	0.0649965
L3b	TFBS_ENCODE.extend.500	1.17225	0.0361656
L3b	Transcribed_Hoffman	0.906864	0.0313587
L3b	Transcribed_Hoffman.extend.500	0.991823	0.0137211
L3b	TSS_Hoffman	0.707675	0.145813
L3b	TSS_Hoffman.extend.500	0.787493	0.112508
L3b	UTR_3_UCSC	0.57149	0.151408
L3b	UTR_3_UCSC.extend.500	0.88237	0.132113
L3b	UTR_5_UCSC	0.703733	0.279312
L3b	UTR_5_UCSC.extend.500	0.793004	0.127304
L3b	WeakEnhancer_Hoffman	1.59807	0.200338
L3b	WeakEnhancer_Hoffman.extend.500	1.30954	0.100594
LTR17	Coding_UCSC	0.102414	0.062049
LTR17	Coding_UCSC.extend.500	0.128268	0.0485545
LTR17	Conserved_LindbladToh	0	0
LTR17	Conserved_LindbladToh.extend.500	0.17979	0.0268685
LTR17	CTCF_Hoffman	0.946655	0.256347
LTR17	CTCF_Hoffman.extend.500	0.817433	0.148092
LTR17	DGF_ENCODE	0.769178	0.0674466
LTR17	DGF_ENCODE.extend.500	0.982906	0.0437762
LTR17	DHS_peaks_Trynka	0.110239	0.0325389
LTR17	DHS_Trynka	0.115206	0.0248795
LTR17	DHS_Trynka.extend.500	0.44538	0.030399
LTR17	Enhancer_Andersson	0.278696	0.207785
LTR17	Enhancer_Andersson.extend.500	0.408169	0.143152
LTR17	Enhancer_Hoffman	0.459944	0.122457
LTR17	Enhancer_Hoffman.extend.500	0.752472	0.113316
LTR17	FetalDHS_Trynka	0.0673196	0.0302609
LTR17	FetalDHS_Trynka.extend.500	0.238178	0.0314377
LTR17	H3K27ac_Hnisz	0.662012	0.0549367
LTR17	H3K27ac_Hnisz.extend.500	0.711117	0.0520499
LTR17	H3K27ac_PGC2	0.769338	0.0754823
LTR17	H3K27ac_PGC2.extend.500	0.864118	0.0700109
LTR17	H3K4me1_peaks_Trynka	0.650016	0.0585059
LTR17	H3K4me1_Trynka	0.73524	0.052029
LTR17	H3K4me1_Trynka.extend.500	0.878365	0.0438874
LTR17	H3K4me3_peaks_Trynka	0.835393	0.110557
LTR17	H3K4me3_Trynka	0.897447	0.106196
LTR17	H3K4me3_Trynka.extend.500	0.983001	0.0810334
LTR17	H3K9ac_peaks_Trynka	0.205801	0.0632537
LTR17	H3K9ac_Trynka	0.277464	0.0536629
LTR17	H3K9ac_Trynka.extend.500	0.495104	0.0598544
LTR17	Intron_UCSC	0.575243	0.0531086
LTR17	Intron_UCSC.extend.500	0.564407	0.0518278
LTR17	PromoterFlanking_Hoffman	1.77204	0.563426
LTR17	PromoterFlanking_Hoffman.extend.500	1.19951	0.261795
LTR17	Promoter_UCSC	0.3494	0.164912
LTR17	Promoter_UCSC.extend.500	0.39719	0.153489
LTR17	Repressed_Hoffman	0.845641	0.0389471
LTR17	Repressed_Hoffman.extend.500	1.08081	0.0263014
LTR17	SuperEnhancer_Hnisz	0.409706	0.06878
LTR17	SuperEnhancer_Hnisz.extend.500	0.433059	0.070583
LTR17	TFBS_ENCODE	0.956082	0.0934489
LTR17	TFBS_ENCODE.extend.500	1.05413	0.0666062
LTR17	Transcribed_Hoffman	1.13831	0.0527551
LTR17	Transcribed_Hoffman.extend.500	1.08052	0.0235412
LTR17	TSS_Hoffman	0.746324	0.286822
LTR17	TSS_Hoffman.extend.500	0.635419	0.210532
LTR17	UTR_3_UCSC	0.344682	0.186712
LTR17	UTR_3_UCSC.extend.500	0.56002	0.246632
LTR17	UTR_5_UCSC	0.138908	0.0979779
LTR17	UTR_5_UCSC.extend.500	0.277242	0.105136
LTR17	WeakEnhancer_Hoffman	0.462644	0.135102
LTR17	WeakEnhancer_Hoffman.extend.500	0.653328	0.113086
Tigger1a_Art	Coding_UCSC	0	0
Tigger1a_Art	Coding_UCSC.extend.500	1.1102	0.492945
Tigger1a_Art	Conserved_LindbladToh	0	0
Tigger1a_Art	Conserved_LindbladToh.extend.500	0.666917	0.150973
Tigger1a_Art	CTCF_Hoffman	0.284406	0.286655
Tigger1a_Art	CTCF_Hoffman.extend.500	0.57477	0.302109
Tigger1a_Art	DGF_ENCODE	0.788202	0.212285
Tigger1a_Art	DGF_ENCODE.extend.500	1.05676	0.109448
Tigger1a_Art	DHS_peaks_Trynka	0.910785	0.274303
Tigger1a_Art	DHS_Trynka	1.01258	0.231769
Tigger1a_Art	DHS_Trynka.extend.500	1.06697	0.114412
Tigger1a_Art	Enhancer_Andersson	0	0
Tigger1a_Art	Enhancer_Andersson.extend.500	1.4199	0.859909
Tigger1a_Art	Enhancer_Hoffman	0.475002	0.278968
Tigger1a_Art	Enhancer_Hoffman.extend.500	0.744533	0.270173
Tigger1a_Art	FetalDHS_Trynka	0.635644	0.273626
Tigger1a_Art	FetalDHS_Trynka.extend.500	0.76327	0.162389
Tigger1a_Art	H3K27ac_Hnisz	0.726956	0.138909
Tigger1a_Art	H3K27ac_Hnisz.extend.500	0.785494	0.133757
Tigger1a_Art	H3K27ac_PGC2	0.722862	0.159167
Tigger1a_Art	H3K27ac_PGC2.extend.500	0.720935	0.151043
Tigger1a_Art	H3K4me1_peaks_Trynka	0.548797	0.183925
Tigger1a_Art	H3K4me1_Trynka	0.729573	0.118082
Tigger1a_Art	H3K4me1_Trynka.extend.500	0.959414	0.0876646
Tigger1a_Art	H3K4me3_peaks_Trynka	0.313724	0.31624
Tigger1a_Art	H3K4me3_Trynka	0.396769	0.182957
Tigger1a_Art	H3K4me3_Trynka.extend.500	0.576362	0.142414
Tigger1a_Art	H3K9ac_peaks_Trynka	0.510092	0.382679
Tigger1a_Art	H3K9ac_Trynka	0.579683	0.215166
Tigger1a_Art	H3K9ac_Trynka.extend.500	0.667245	0.162078
Tigger1a_Art	Intron_UCSC	1.24206	0.165005
Tigger1a_Art	Intron_UCSC.extend.500	1.20988	0.16071
Tigger1a_Art	PromoterFlanking_Hoffman	0.791375	0.79735
Tigger1a_Art	PromoterFlanking_Hoffman.extend.500	0.800824	0.494307
Tigger1a_Art	Promoter_UCSC	0.641492	0.647178
Tigger1a_Art	Promoter_UCSC.extend.500	0.690852	0.547408
Tigger1a_Art	Repressed_Hoffman	1.06677	0.127506
Tigger1a_Art	Repressed_Hoffman.extend.500	0.988443	0.0740461
Tigger1a_Art	SuperEnhancer_Hnisz	0.801172	0.247045
Tigger1a_Art	SuperEnhancer_Hnisz.extend.500	0.78635	0.242456
Tigger1a_Art	TFBS_ENCODE	1.58492	0.332365
Tigger1a_Art	TFBS_ENCODE.extend.500	1.17047	0.170507
Tigger1a_Art	Transcribed_Hoffman	1.03961	0.151526
Tigger1a_Art	Transcribed_Hoffman.extend.500	1.13036	0.0444505
Tigger1a_Art	TSS_Hoffman	0.362709	0.365921
Tigger1a_Art	TSS_Hoffman.extend.500	0.572702	0.430301
Tigger1a_Art	UTR_3_UCSC	0	0
Tigger1a_Art	UTR_3_UCSC.extend.500	0	0
Tigger1a_Art	UTR_5_UCSC	0	0
Tigger1a_Art	UTR_5_UCSC.extend.500	0.964442	0.763082
Tigger1a_Art	WeakEnhancer_Hoffman	0.318527	0.321092
Tigger1a_Art	WeakEnhancer_Hoffman.extend.500	1.29241	0.405695
L1M4	Coding_UCSC	0.0505539	0.0185929
L1M4	Coding_UCSC.extend.500	0.151507	0.0165508
L1M4	Conserved_LindbladToh	0.0480611	0.00892639
L1M4	Conserved_LindbladToh.extend.500	0.259604	0.0115436
L1M4	CTCF_Hoffman	0.405694	0.0443986
L1M4	CTCF_Hoffman.extend.500	0.522266	0.0356635
L1M4	DGF_ENCODE	0.575782	0.0212909
L1M4	DGF_ENCODE.extend.500	0.720544	0.0160259
L1M4	DHS_peaks_Trynka	0.518772	0.0217933
L1M4	DHS_Trynka	0.559307	0.0207868
L1M4	DHS_Trynka.extend.500	0.682946	0.0161176
L1M4	Enhancer_Andersson	0.252213	0.0741844
L1M4	Enhancer_Andersson.extend.500	0.413568	0.0641167
L1M4	Enhancer_Hoffman	0.360662	0.0349813
L1M4	Enhancer_Hoffman.extend.500	0.47653	0.0320148
L1M4	FetalDHS_Trynka	0.405294	0.0235262
L1M4	FetalDHS_Trynka.extend.500	0.508047	0.0174308
L1M4	H3K27ac_Hnisz	0.684206	0.0216202
L1M4	H3K27ac_Hnisz.extend.500	0.699295	0.0208828
L1M4	H3K27ac_PGC2	0.551961	0.0219236
L1M4	H3K27ac_PGC2.extend.500	0.602583	0.0210171
L1M4	H3K4me1_peaks_Trynka	0.398152	0.015944
L1M4	H3K4me1_Trynka	0.553282	0.0160807
L1M4	H3K4me1_Trynka.extend.500	0.681033	0.0140192
L1M4	H3K4me3_peaks_Trynka	0.486175	0.0333278
L1M4	H3K4me3_Trynka	0.586717	0.0304147
L1M4	H3K4me3_Trynka.extend.500	0.722762	0.0280172
L1M4	H3K9ac_peaks_Trynka	0.247621	0.0225966
L1M4	H3K9ac_Trynka	0.328632	0.0212447
L1M4	H3K9ac_Trynka.extend.500	0.439392	0.019302
L1M4	Intron_UCSC	0.852377	0.0256096
L1M4	Intron_UCSC.extend.500	0.831297	0.024909
L1M4	PromoterFlanking_Hoffman	0.372348	0.0617017
L1M4	PromoterFlanking_Hoffman.extend.500	0.462021	0.0508721
L1M4	Promoter_UCSC	0.308215	0.0420602
L1M4	Promoter_UCSC.extend.500	0.383096	0.0423883
L1M4	Repressed_Hoffman	1.2818	0.0183878
L1M4	Repressed_Hoffman.extend.500	1.13082	0.0111973
L1M4	SuperEnhancer_Hnisz	0.600738	0.0325017
L1M4	SuperEnhancer_Hnisz.extend.500	0.606656	0.032939
L1M4	TFBS_ENCODE	0.701808	0.0261833
L1M4	TFBS_ENCODE.extend.500	0.757697	0.0211768
L1M4	Transcribed_Hoffman	0.89763	0.0181013
L1M4	Transcribed_Hoffman.extend.500	1.01011	0.0082137
L1M4	TSS_Hoffman	0.14086	0.0344488
L1M4	TSS_Hoffman.extend.500	0.239521	0.0327034
L1M4	UTR_3_UCSC	0.199918	0.0523964
L1M4	UTR_3_UCSC.extend.500	0.263709	0.036429
L1M4	UTR_5_UCSC	0.497121	0.197072
L1M4	UTR_5_UCSC.extend.500	0.33133	0.0524751
L1M4	WeakEnhancer_Hoffman	0.385378	0.0395579
L1M4	WeakEnhancer_Hoffman.extend.500	0.535415	0.0292586
MER52-int	Coding_UCSC	0	0
MER52-int	Coding_UCSC.extend.500	0	0
MER52-int	Conserved_LindbladToh	0	0
MER52-int	Conserved_LindbladToh.extend.500	0.00975102	0.00515179
MER52-int	CTCF_Hoffman	2.19559	0.329586
MER52-int	CTCF_Hoffman.extend.500	2.16466	0.255399
MER52-int	DGF_ENCODE	0.812106	0.0721798
MER52-int	DGF_ENCODE.extend.500	0.973223	0.0478419
MER52-int	DHS_peaks_Trynka	0.473628	0.0653104
MER52-int	DHS_Trynka	0.54719	0.0642024
MER52-int	DHS_Trynka.extend.500	0.779913	0.0571729
MER52-int	Enhancer_Andersson	0.864089	0.869124
MER52-int	Enhancer_Andersson.extend.500	0.456728	0.459412
MER52-int	Enhancer_Hoffman	0.165523	0.0748328
MER52-int	Enhancer_Hoffman.extend.500	0.251463	0.0924815
MER52-int	FetalDHS_Trynka	0.223631	0.066741
MER52-int	FetalDHS_Trynka.extend.500	0.333748	0.0653385
MER52-int	H3K27ac_Hnisz	0.389725	0.0938943
MER52-int	H3K27ac_Hnisz.extend.500	0.415092	0.0879133
MER52-int	H3K27ac_PGC2	0.316706	0.0723928
MER52-int	H3K27ac_PGC2.extend.500	0.328523	0.0685491
MER52-int	H3K4me1_peaks_Trynka	0.299466	0.0442692
MER52-int	H3K4me1_Trynka	0.470629	0.0538867
MER52-int	H3K4me1_Trynka.extend.500	0.558006	0.0464615
MER52-int	H3K4me3_peaks_Trynka	0.769466	0.141063
MER52-int	H3K4me3_Trynka	1.0928	0.157227
MER52-int	H3K4me3_Trynka.extend.500	1.22402	0.130158
MER52-int	H3K9ac_peaks_Trynka	0.0546926	0.0335197
MER52-int	H3K9ac_Trynka	0.0889935	0.0345956
MER52-int	H3K9ac_Trynka.extend.500	0.158638	0.0467158
MER52-int	Intron_UCSC	0.173405	0.0558831
MER52-int	Intron_UCSC.extend.500	0.168912	0.0544464
MER52-int	PromoterFlanking_Hoffman	0.190917	0.110274
MER52-int	PromoterFlanking_Hoffman.extend.500	0.177097	0.0897436
MER52-int	Promoter_UCSC	0.0171953	0.0173085
MER52-int	Promoter_UCSC.extend.500	0.0138889	0.0139799
MER52-int	Repressed_Hoffman	1.2892	0.0521443
MER52-int	Repressed_Hoffman.extend.500	1.31114	0.0266611
MER52-int	SuperEnhancer_Hnisz	0.322134	0.140402
MER52-int	SuperEnhancer_Hnisz.extend.500	0.32566	0.138328
MER52-int	TFBS_ENCODE	0.740049	0.110134
MER52-int	TFBS_ENCODE.extend.500	0.821594	0.0821312
MER52-int	Transcribed_Hoffman	0.623913	0.0536262
MER52-int	Transcribed_Hoffman.extend.500	1.02566	0.0352127
MER52-int	TSS_Hoffman	0.0583351	0.0415782
MER52-int	TSS_Hoffman.extend.500	0.122811	0.0575765
MER52-int	UTR_3_UCSC	0	0
MER52-int	UTR_3_UCSC.extend.500	0	0
MER52-int	UTR_5_UCSC	0	0
MER52-int	UTR_5_UCSC.extend.500	0.0581673	0.0585384
MER52-int	WeakEnhancer_Hoffman	0.61475	0.259215
MER52-int	WeakEnhancer_Hoffman.extend.500	0.495198	0.167702
MSTB1	Coding_UCSC	0.0908226	0.0390445
MSTB1	Coding_UCSC.extend.500	0.157085	0.0310107
MSTB1	Conserved_LindbladToh	0	0
MSTB1	Conserved_LindbladToh.extend.500	0.415957	0.0217375
MSTB1	CTCF_Hoffman	0.587659	0.0949196
MSTB1	CTCF_Hoffman.extend.500	0.57839	0.0528299
MSTB1	DGF_ENCODE	1.48058	0.0583037
MSTB1	DGF_ENCODE.extend.500	1.05801	0.022906
MSTB1	DHS_peaks_Trynka	1.18944	0.0555759
MSTB1	DHS_Trynka	1.18796	0.0436703
MSTB1	DHS_Trynka.extend.500	1.01019	0.0216022
MSTB1	Enhancer_Andersson	0.823844	0.211238
MSTB1	Enhancer_Andersson.extend.500	0.809675	0.137054
MSTB1	Enhancer_Hoffman	0.862512	0.0959626
MSTB1	Enhancer_Hoffman.extend.500	0.721251	0.0639054
MSTB1	FetalDHS_Trynka	0.85073	0.0621159
MSTB1	FetalDHS_Trynka.extend.500	0.813522	0.034255
MSTB1	H3K27ac_Hnisz	0.825821	0.0304584
MSTB1	H3K27ac_Hnisz.extend.500	0.844858	0.0278228
MSTB1	H3K27ac_PGC2	0.779253	0.0367544
MSTB1	H3K27ac_PGC2.extend.500	0.830267	0.0325952
MSTB1	H3K4me1_peaks_Trynka	1.22232	0.0507229
MSTB1	H3K4me1_Trynka	1.0589	0.0280749
MSTB1	H3K4me1_Trynka.extend.500	0.975635	0.0205023
MSTB1	H3K4me3_peaks_Trynka	0.715587	0.0705961
MSTB1	H3K4me3_Trynka	0.781234	0.0455345
MSTB1	H3K4me3_Trynka.extend.500	0.761371	0.0347663
MSTB1	H3K9ac_peaks_Trynka	0.333078	0.0465956
MSTB1	H3K9ac_Trynka	0.435556	0.0391932
MSTB1	H3K9ac_Trynka.extend.500	0.529373	0.0325989
MSTB1	Intron_UCSC	0.724469	0.0274628
MSTB1	Intron_UCSC.extend.500	0.707502	0.0267131
MSTB1	PromoterFlanking_Hoffman	0.955631	0.20715
MSTB1	PromoterFlanking_Hoffman.extend.500	0.805867	0.11626
MSTB1	Promoter_UCSC	0.436093	0.0750746
MSTB1	Promoter_UCSC.extend.500	0.421757	0.0650662
MSTB1	Repressed_Hoffman	1.01241	0.0234811
MSTB1	Repressed_Hoffman.extend.500	1.14931	0.0146328
MSTB1	SuperEnhancer_Hnisz	0.727746	0.0491076
MSTB1	SuperEnhancer_Hnisz.extend.500	0.727998	0.0480746
MSTB1	TFBS_ENCODE	1.08797	0.0598479
MSTB1	TFBS_ENCODE.extend.500	0.943871	0.0325605
MSTB1	Transcribed_Hoffman	0.921655	0.0292494
MSTB1	Transcribed_Hoffman.extend.500	1.01412	0.0111134
MSTB1	TSS_Hoffman	0.272529	0.0907225
MSTB1	TSS_Hoffman.extend.500	0.363715	0.0758261
MSTB1	UTR_3_UCSC	0.244537	0.0796861
MSTB1	UTR_3_UCSC.extend.500	0.300596	0.0663195
MSTB1	UTR_5_UCSC	0.246373	0.0956423
MSTB1	UTR_5_UCSC.extend.500	0.181163	0.0462016
MSTB1	WeakEnhancer_Hoffman	2.15398	0.20291
MSTB1	WeakEnhancer_Hoffman.extend.500	1.18733	0.0767368
LTR44	Coding_UCSC	0	0
LTR44	Coding_UCSC.extend.500	0.0665308	0.0674283
LTR44	Conserved_LindbladToh	0	0
LTR44	Conserved_LindbladToh.extend.500	0.26644	0.0823443
LTR44	CTCF_Hoffman	0.374957	0.263271
LTR44	CTCF_Hoffman.extend.500	0.694622	0.284122
LTR44	DGF_ENCODE	1.65615	0.329356
LTR44	DGF_ENCODE.extend.500	1.35175	0.123442
LTR44	DHS_peaks_Trynka	1.8812	0.365276
LTR44	DHS_Trynka	2.10924	0.328001
LTR44	DHS_Trynka.extend.500	1.42472	0.133645
LTR44	Enhancer_Andersson	4.04755	2.90898
LTR44	Enhancer_Andersson.extend.500	2.33996	1.0758
LTR44	Enhancer_Hoffman	2.92243	0.984829
LTR44	Enhancer_Hoffman.extend.500	1.71777	0.501956
LTR44	FetalDHS_Trynka	2.04268	0.534037
LTR44	FetalDHS_Trynka.extend.500	1.4937	0.215818
LTR44	H3K27ac_Hnisz	1.10673	0.166609
LTR44	H3K27ac_Hnisz.extend.500	1.08842	0.159652
LTR44	H3K27ac_PGC2	1.18305	0.235305
LTR44	H3K27ac_PGC2.extend.500	1.05608	0.194821
LTR44	H3K4me1_peaks_Trynka	1.44705	0.245405
LTR44	H3K4me1_Trynka	1.3696	0.157002
LTR44	H3K4me1_Trynka.extend.500	1.2134	0.114717
LTR44	H3K4me3_peaks_Trynka	1.13743	0.40905
LTR44	H3K4me3_Trynka	1.56928	0.355026
LTR44	H3K4me3_Trynka.extend.500	1.29523	0.218429
LTR44	H3K9ac_peaks_Trynka	0.336249	0.196245
LTR44	H3K9ac_Trynka	0.625292	0.196369
LTR44	H3K9ac_Trynka.extend.500	0.650203	0.167478
LTR44	Intron_UCSC	0.761899	0.175214
LTR44	Intron_UCSC.extend.500	0.742159	0.170674
LTR44	PromoterFlanking_Hoffman	1.04334	0.737032
LTR44	PromoterFlanking_Hoffman.extend.500	1.45172	0.6821
LTR44	Promoter_UCSC	0.563822	0.277739
LTR44	Promoter_UCSC.extend.500	0.455405	0.224334
LTR44	Repressed_Hoffman	0.940913	0.12196
LTR44	Repressed_Hoffman.extend.500	0.866658	0.0746895
LTR44	SuperEnhancer_Hnisz	0.712971	0.242359
LTR44	SuperEnhancer_Hnisz.extend.500	0.699781	0.237899
LTR44	TFBS_ENCODE	2.66248	0.463959
LTR44	TFBS_ENCODE.extend.500	1.53006	0.203803
LTR44	Transcribed_Hoffman	0.697996	0.146231
LTR44	Transcribed_Hoffman.extend.500	0.950477	0.0650406
LTR44	TSS_Hoffman	0.956382	0.491259
LTR44	TSS_Hoffman.extend.500	1.00672	0.573787
LTR44	UTR_3_UCSC	0	0
LTR44	UTR_3_UCSC.extend.500	0	0
LTR44	UTR_5_UCSC	0	0
LTR44	UTR_5_UCSC.extend.500	0.158938	0.161104
LTR44	WeakEnhancer_Hoffman	2.30968	0.879626
LTR44	WeakEnhancer_Hoffman.extend.500	1.50344	0.352957
MER41A	Coding_UCSC	0.159327	0.0782
MER41A	Coding_UCSC.extend.500	0.173154	0.0408101
MER41A	Conserved_LindbladToh	0	0
MER41A	Conserved_LindbladToh.extend.500	0.372091	0.027803
MER41A	CTCF_Hoffman	1.54711	0.219621
MER41A	CTCF_Hoffman.extend.500	1.18251	0.123854
MER41A	DGF_ENCODE	1.53366	0.0680046
MER41A	DGF_ENCODE.extend.500	1.27131	0.025664
MER41A	DHS_peaks_Trynka	0.574212	0.0473978
MER41A	DHS_Trynka	0.571158	0.0429519
MER41A	DHS_Trynka.extend.500	0.975366	0.0289291
MER41A	Enhancer_Andersson	0	0
MER41A	Enhancer_Andersson.extend.500	0.35649	0.123825
MER41A	Enhancer_Hoffman	1.60335	0.168121
MER41A	Enhancer_Hoffman.extend.500	1.56396	0.116426
MER41A	FetalDHS_Trynka	0.262658	0.037403
MER41A	FetalDHS_Trynka.extend.500	0.7815	0.0404901
MER41A	H3K27ac_Hnisz	1.05019	0.0407645
MER41A	H3K27ac_Hnisz.extend.500	1.1068	0.0388868
MER41A	H3K27ac_PGC2	1.21617	0.0528304
MER41A	H3K27ac_PGC2.extend.500	1.22596	0.0448142
MER41A	H3K4me1_peaks_Trynka	1.44674	0.0612026
MER41A	H3K4me1_Trynka	1.41826	0.0371385
MER41A	H3K4me1_Trynka.extend.500	1.24734	0.0250149
MER41A	H3K4me3_peaks_Trynka	1.19462	0.132871
MER41A	H3K4me3_Trynka	1.35311	0.0864339
MER41A	H3K4me3_Trynka.extend.500	1.40321	0.0575768
MER41A	H3K9ac_peaks_Trynka	0.483811	0.0756168
MER41A	H3K9ac_Trynka	0.888673	0.0732583
MER41A	H3K9ac_Trynka.extend.500	1.09133	0.0551516
MER41A	Intron_UCSC	0.695867	0.0433995
MER41A	Intron_UCSC.extend.500	0.68276	0.0431958
MER41A	PromoterFlanking_Hoffman	1.88754	0.438872
MER41A	PromoterFlanking_Hoffman.extend.500	1.79279	0.212556
MER41A	Promoter_UCSC	0.671074	0.119442
MER41A	Promoter_UCSC.extend.500	0.708256	0.114798
MER41A	Repressed_Hoffman	0.790293	0.029375
MER41A	Repressed_Hoffman.extend.500	1.01033	0.0197224
MER41A	SuperEnhancer_Hnisz	0.963835	0.0735926
MER41A	SuperEnhancer_Hnisz.extend.500	0.983844	0.0716646
MER41A	TFBS_ENCODE	1.50612	0.0809174
MER41A	TFBS_ENCODE.extend.500	1.29916	0.0429913
MER41A	Transcribed_Hoffman	1.02552	0.0373952
MER41A	Transcribed_Hoffman.extend.500	1.06554	0.0153231
MER41A	TSS_Hoffman	0.227661	0.08241
MER41A	TSS_Hoffman.extend.500	0.702958	0.111042
MER41A	UTR_3_UCSC	0.309821	0.127778
MER41A	UTR_3_UCSC.extend.500	0.254747	0.0741015
MER41A	UTR_5_UCSC	0.0480228	0.0481191
MER41A	UTR_5_UCSC.extend.500	0.232051	0.0794689
MER41A	WeakEnhancer_Hoffman	1.86601	0.230375
MER41A	WeakEnhancer_Hoffman.extend.500	1.7942	0.122004
Charlie6	Coding_UCSC	0.918429	0.931398
Charlie6	Coding_UCSC.extend.500	0.313003	0.233018
Charlie6	Conserved_LindbladToh	0	0
Charlie6	Conserved_LindbladToh.extend.500	0.319644	0.0802339
Charlie6	CTCF_Hoffman	0.44101	0.285455
Charlie6	CTCF_Hoffman.extend.500	0.802132	0.452872
Charlie6	DGF_ENCODE	1.13055	0.209352
Charlie6	DGF_ENCODE.extend.500	1.0222	0.0986656
Charlie6	DHS_peaks_Trynka	1.22399	0.228716
Charlie6	DHS_Trynka	1.1305	0.180831
Charlie6	DHS_Trynka.extend.500	0.99269	0.0945654
Charlie6	Enhancer_Andersson	0.476056	0.482797
Charlie6	Enhancer_Andersson.extend.500	0.660521	0.499772
Charlie6	Enhancer_Hoffman	0.638346	0.425524
Charlie6	Enhancer_Hoffman.extend.500	0.577248	0.274318
Charlie6	FetalDHS_Trynka	1.01029	0.267955
Charlie6	FetalDHS_Trynka.extend.500	0.895061	0.15712
Charlie6	H3K27ac_Hnisz	0.805173	0.183577
Charlie6	H3K27ac_Hnisz.extend.500	0.820295	0.168767
Charlie6	H3K27ac_PGC2	1.02813	0.257136
Charlie6	H3K27ac_PGC2.extend.500	1.02475	0.220771
Charlie6	H3K4me1_peaks_Trynka	0.692943	0.148572
Charlie6	H3K4me1_Trynka	0.841097	0.14462
Charlie6	H3K4me1_Trynka.extend.500	0.826884	0.113976
Charlie6	H3K4me3_peaks_Trynka	0.291883	0.177353
Charlie6	H3K4me3_Trynka	0.476813	0.189261
Charlie6	H3K4me3_Trynka.extend.500	0.463112	0.129462
Charlie6	H3K9ac_peaks_Trynka	0.316386	0.157708
Charlie6	H3K9ac_Trynka	0.702757	0.234756
Charlie6	H3K9ac_Trynka.extend.500	0.791734	0.203942
Charlie6	Intron_UCSC	0.663393	0.170336
Charlie6	Intron_UCSC.extend.500	0.661839	0.166541
Charlie6	PromoterFlanking_Hoffman	0	0
Charlie6	PromoterFlanking_Hoffman.extend.500	0.186268	0.136952
Charlie6	Promoter_UCSC	0.397887	0.300138
Charlie6	Promoter_UCSC.extend.500	0.482066	0.346901
Charlie6	Repressed_Hoffman	1.2814	0.0956209
Charlie6	Repressed_Hoffman.extend.500	1.13093	0.0654841
Charlie6	SuperEnhancer_Hnisz	0.708124	0.271312
Charlie6	SuperEnhancer_Hnisz.extend.500	0.695024	0.266285
Charlie6	TFBS_ENCODE	1.07819	0.291017
Charlie6	TFBS_ENCODE.extend.500	1.09514	0.190606
Charlie6	Transcribed_Hoffman	0.806029	0.119817
Charlie6	Transcribed_Hoffman.extend.500	0.905372	0.068756
Charlie6	TSS_Hoffman	0	0
Charlie6	TSS_Hoffman.extend.500	0.118407	0.0846815
Charlie6	UTR_3_UCSC	1.94295	1.44368
Charlie6	UTR_3_UCSC.extend.500	1.66147	1.00096
Charlie6	UTR_5_UCSC	1.06775	1.08113
Charlie6	UTR_5_UCSC.extend.500	0.822523	0.690343
Charlie6	WeakEnhancer_Hoffman	0.592702	0.347044
Charlie6	WeakEnhancer_Hoffman.extend.500	0.518698	0.265122
MER88	Coding_UCSC	1.43517	1.46673
MER88	Coding_UCSC.extend.500	0.684755	0.44059
MER88	Conserved_LindbladToh	0	0
MER88	Conserved_LindbladToh.extend.500	0.365638	0.155025
MER88	CTCF_Hoffman	3.85917	1.96981
MER88	CTCF_Hoffman.extend.500	1.84148	0.778559
MER88	DGF_ENCODE	0.891274	0.251858
MER88	DGF_ENCODE.extend.500	1.23763	0.115185
MER88	DHS_peaks_Trynka	1.44184	0.389002
MER88	DHS_Trynka	1.41979	0.334832
MER88	DHS_Trynka.extend.500	1.17556	0.141839
MER88	Enhancer_Andersson	0	0
MER88	Enhancer_Andersson.extend.500	0.401394	0.410146
MER88	Enhancer_Hoffman	0.895196	0.554308
MER88	Enhancer_Hoffman.extend.500	0.589326	0.316831
MER88	FetalDHS_Trynka	1.43753	0.510666
MER88	FetalDHS_Trynka.extend.500	1.02491	0.260261
MER88	H3K27ac_Hnisz	0.626301	0.154557
MER88	H3K27ac_Hnisz.extend.500	0.706945	0.147919
MER88	H3K27ac_PGC2	0.676461	0.235654
MER88	H3K27ac_PGC2.extend.500	0.701988	0.184275
MER88	H3K4me1_peaks_Trynka	1.0195	0.303477
MER88	H3K4me1_Trynka	1.23747	0.206544
MER88	H3K4me1_Trynka.extend.500	1.03442	0.132509
MER88	H3K4me3_peaks_Trynka	1.419	0.556957
MER88	H3K4me3_Trynka	1.06555	0.430719
MER88	H3K4me3_Trynka.extend.500	0.859102	0.246431
MER88	H3K9ac_peaks_Trynka	0	0
MER88	H3K9ac_Trynka	0.178769	0.136531
MER88	H3K9ac_Trynka.extend.500	0.328044	0.153578
MER88	Intron_UCSC	0.585201	0.140287
MER88	Intron_UCSC.extend.500	0.589041	0.137529
MER88	PromoterFlanking_Hoffman	0.894862	0.913882
MER88	PromoterFlanking_Hoffman.extend.500	0.452774	0.462442
MER88	Promoter_UCSC	2.17614	1.31689
MER88	Promoter_UCSC.extend.500	1.75769	1.06374
MER88	Repressed_Hoffman	1.07036	0.157578
MER88	Repressed_Hoffman.extend.500	1.19366	0.0715016
MER88	SuperEnhancer_Hnisz	0.588861	0.396341
MER88	SuperEnhancer_Hnisz.extend.500	0.622426	0.385026
MER88	TFBS_ENCODE	1.44531	0.364837
MER88	TFBS_ENCODE.extend.500	1.03191	0.185741
MER88	Transcribed_Hoffman	0.544242	0.153735
MER88	Transcribed_Hoffman.extend.500	1.00644	0.0806988
MER88	TSS_Hoffman	0.410141	0.419258
MER88	TSS_Hoffman.extend.500	0.215865	0.220653
MER88	UTR_3_UCSC	1.93208	1.97401
MER88	UTR_3_UCSC.extend.500	1.65217	1.06362
MER88	UTR_5_UCSC	0	0
MER88	UTR_5_UCSC.extend.500	0	0
MER88	WeakEnhancer_Hoffman	1.44072	1.17032
MER88	WeakEnhancer_Hoffman.extend.500	0.515796	0.326391
MLT1A1	Coding_UCSC	0.0634045	0.0298466
MLT1A1	Coding_UCSC.extend.500	0.105881	0.0186625
MLT1A1	Conserved_LindbladToh	0	0
MLT1A1	Conserved_LindbladToh.extend.500	0.448694	0.0186834
MLT1A1	CTCF_Hoffman	1.12648	0.125121
MLT1A1	CTCF_Hoffman.extend.500	0.87781	0.0607525
MLT1A1	DGF_ENCODE	0.843764	0.0360896
MLT1A1	DGF_ENCODE.extend.500	0.91362	0.0175591
MLT1A1	DHS_peaks_Trynka	0.630492	0.0316136
MLT1A1	DHS_Trynka	0.723214	0.0330214
MLT1A1	DHS_Trynka.extend.500	0.913749	0.0200569
MLT1A1	Enhancer_Andersson	0.854489	0.248264
MLT1A1	Enhancer_Andersson.extend.500	0.676394	0.116499
MLT1A1	Enhancer_Hoffman	0.403399	0.0589139
MLT1A1	Enhancer_Hoffman.extend.500	0.417637	0.043816
MLT1A1	FetalDHS_Trynka	0.304502	0.0328973
MLT1A1	FetalDHS_Trynka.extend.500	0.619956	0.0254679
MLT1A1	H3K27ac_Hnisz	0.726691	0.0226219
MLT1A1	H3K27ac_Hnisz.extend.500	0.739962	0.0216325
MLT1A1	H3K27ac_PGC2	0.629728	0.0285646
MLT1A1	H3K27ac_PGC2.extend.500	0.670141	0.0255214
MLT1A1	H3K4me1_peaks_Trynka	0.686515	0.0290602
MLT1A1	H3K4me1_Trynka	0.77489	0.0225444
MLT1A1	H3K4me1_Trynka.extend.500	0.839311	0.0161227
MLT1A1	H3K4me3_peaks_Trynka	0.419799	0.0499095
MLT1A1	H3K4me3_Trynka	0.51818	0.0407646
MLT1A1	H3K4me3_Trynka.extend.500	0.56034	0.0282308
MLT1A1	H3K9ac_peaks_Trynka	0.182017	0.0302019
MLT1A1	H3K9ac_Trynka	0.308017	0.0297156
MLT1A1	H3K9ac_Trynka.extend.500	0.422979	0.0271632
MLT1A1	Intron_UCSC	0.648926	0.0235851
MLT1A1	Intron_UCSC.extend.500	0.634632	0.0231351
MLT1A1	PromoterFlanking_Hoffman	0.457467	0.126007
MLT1A1	PromoterFlanking_Hoffman.extend.500	0.274328	0.0569716
MLT1A1	Promoter_UCSC	0.23806	0.0447886
MLT1A1	Promoter_UCSC.extend.500	0.306914	0.0487297
MLT1A1	Repressed_Hoffman	1.14422	0.0219937
MLT1A1	Repressed_Hoffman.extend.500	1.20276	0.0130058
MLT1A1	SuperEnhancer_Hnisz	0.653528	0.0377167
MLT1A1	SuperEnhancer_Hnisz.extend.500	0.649855	0.0370418
MLT1A1	TFBS_ENCODE	0.735579	0.046732
MLT1A1	TFBS_ENCODE.extend.500	0.789165	0.0262563
MLT1A1	Transcribed_Hoffman	0.886196	0.0226952
MLT1A1	Transcribed_Hoffman.extend.500	1.00043	0.0112633
MLT1A1	TSS_Hoffman	0.0310622	0.0155866
MLT1A1	TSS_Hoffman.extend.500	0.212532	0.0476118
MLT1A1	UTR_3_UCSC	0.243878	0.067734
MLT1A1	UTR_3_UCSC.extend.500	0.281538	0.0567642
MLT1A1	UTR_5_UCSC	0.54056	0.190725
MLT1A1	UTR_5_UCSC.extend.500	0.335539	0.065621
MLT1A1	WeakEnhancer_Hoffman	0.395538	0.0731834
MLT1A1	WeakEnhancer_Hoffman.extend.500	0.504578	0.0439923
HERVFH21-int	Coding_UCSC	0.32279	0.333187
HERVFH21-int	Coding_UCSC.extend.500	0.256684	0.139516
HERVFH21-int	Conserved_LindbladToh	0	0
HERVFH21-int	Conserved_LindbladToh.extend.500	0.0205592	0.0129779
HERVFH21-int	CTCF_Hoffman	1.22964	0.515009
HERVFH21-int	CTCF_Hoffman.extend.500	0.828346	0.299719
HERVFH21-int	DGF_ENCODE	0.814367	0.170198
HERVFH21-int	DGF_ENCODE.extend.500	1.11663	0.145652
HERVFH21-int	DHS_peaks_Trynka	0.555925	0.129802
HERVFH21-int	DHS_Trynka	0.607755	0.133072
HERVFH21-int	DHS_Trynka.extend.500	0.751453	0.107485
HERVFH21-int	Enhancer_Andersson	8.19838	3.7117
HERVFH21-int	Enhancer_Andersson.extend.500	8.21537	3.15558
HERVFH21-int	Enhancer_Hoffman	0.845635	0.302717
HERVFH21-int	Enhancer_Hoffman.extend.500	1.07931	0.379925
HERVFH21-int	FetalDHS_Trynka	0.303113	0.138864
HERVFH21-int	FetalDHS_Trynka.extend.500	0.442834	0.128964
HERVFH21-int	H3K27ac_Hnisz	1.30739	0.296551
HERVFH21-int	H3K27ac_Hnisz.extend.500	1.25978	0.274112
HERVFH21-int	H3K27ac_PGC2	1.42002	0.376253
HERVFH21-int	H3K27ac_PGC2.extend.500	1.26819	0.323831
HERVFH21-int	H3K4me1_peaks_Trynka	0.717803	0.219185
HERVFH21-int	H3K4me1_Trynka	0.693791	0.186351
HERVFH21-int	H3K4me1_Trynka.extend.500	0.678102	0.153793
HERVFH21-int	H3K4me3_peaks_Trynka	1.15693	0.381697
HERVFH21-int	H3K4me3_Trynka	1.8668	0.598533
HERVFH21-int	H3K4me3_Trynka.extend.500	1.39921	0.366153
HERVFH21-int	H3K9ac_peaks_Trynka	0.56216	0.268965
HERVFH21-int	H3K9ac_Trynka	0.562907	0.257769
HERVFH21-int	H3K9ac_Trynka.extend.500	0.59763	0.217066
HERVFH21-int	Intron_UCSC	0.671261	0.26087
HERVFH21-int	Intron_UCSC.extend.500	0.66669	0.254452
HERVFH21-int	PromoterFlanking_Hoffman	0.805066	0.505194
HERVFH21-int	PromoterFlanking_Hoffman.extend.500	1.78211	0.81218
HERVFH21-int	Promoter_UCSC	1.52271	0.819944
HERVFH21-int	Promoter_UCSC.extend.500	1.49346	0.822895
HERVFH21-int	Repressed_Hoffman	1.03173	0.175103
HERVFH21-int	Repressed_Hoffman.extend.500	0.9909	0.125086
HERVFH21-int	SuperEnhancer_Hnisz	0.692778	0.380392
HERVFH21-int	SuperEnhancer_Hnisz.extend.500	0.679961	0.373368
HERVFH21-int	TFBS_ENCODE	0.79317	0.231223
HERVFH21-int	TFBS_ENCODE.extend.500	0.893041	0.142237
HERVFH21-int	Transcribed_Hoffman	0.602244	0.137723
HERVFH21-int	Transcribed_Hoffman.extend.500	0.848858	0.113174
HERVFH21-int	TSS_Hoffman	0.461231	0.390086
HERVFH21-int	TSS_Hoffman.extend.500	1.26232	0.737517
HERVFH21-int	UTR_3_UCSC	0	0
HERVFH21-int	UTR_3_UCSC.extend.500	0.185798	0.191542
HERVFH21-int	UTR_5_UCSC	0.875626	0.903415
HERVFH21-int	UTR_5_UCSC.extend.500	0.613205	0.368277
HERVFH21-int	WeakEnhancer_Hoffman	0.405047	0.300119
HERVFH21-int	WeakEnhancer_Hoffman.extend.500	0.986081	0.389447
Tigger14a	Coding_UCSC	0.362276	0.208508
Tigger14a	Coding_UCSC.extend.500	0.95068	0.181951
Tigger14a	Conserved_LindbladToh	3.12948	0.504222
Tigger14a	Conserved_LindbladToh.extend.500	2.18052	0.0876913
Tigger14a	CTCF_Hoffman	0.48708	0.229325
Tigger14a	CTCF_Hoffman.extend.500	0.656243	0.168709
Tigger14a	DGF_ENCODE	1.08273	0.146441
Tigger14a	DGF_ENCODE.extend.500	1.13114	0.0483555
Tigger14a	DHS_peaks_Trynka	1.57716	0.197309
Tigger14a	DHS_Trynka	1.41045	0.142152
Tigger14a	DHS_Trynka.extend.500	1.2963	0.0542377
Tigger14a	Enhancer_Andersson	0.438157	0.439452
Tigger14a	Enhancer_Andersson.extend.500	0.709258	0.384471
Tigger14a	Enhancer_Hoffman	1.35583	0.307101
Tigger14a	Enhancer_Hoffman.extend.500	1.10509	0.168422
Tigger14a	FetalDHS_Trynka	1.51953	0.21393
Tigger14a	FetalDHS_Trynka.extend.500	1.51144	0.0976112
Tigger14a	H3K27ac_Hnisz	1.29935	0.0763944
Tigger14a	H3K27ac_Hnisz.extend.500	1.28577	0.0684919
Tigger14a	H3K27ac_PGC2	1.22376	0.106985
Tigger14a	H3K27ac_PGC2.extend.500	1.23469	0.0849891
Tigger14a	H3K4me1_peaks_Trynka	0.816801	0.120211
Tigger14a	H3K4me1_Trynka	1.23137	0.0699702
Tigger14a	H3K4me1_Trynka.extend.500	1.19731	0.0405517
Tigger14a	H3K4me3_peaks_Trynka	0.761162	0.245464
Tigger14a	H3K4me3_Trynka	0.821081	0.137229
Tigger14a	H3K4me3_Trynka.extend.500	1.03196	0.102827
Tigger14a	H3K9ac_peaks_Trynka	0.194132	0.0956194
Tigger14a	H3K9ac_Trynka	0.902525	0.149589
Tigger14a	H3K9ac_Trynka.extend.500	1.10134	0.114128
Tigger14a	Intron_UCSC	1.29502	0.0679345
Tigger14a	Intron_UCSC.extend.500	1.26147	0.0661675
Tigger14a	PromoterFlanking_Hoffman	0.451775	0.316839
Tigger14a	PromoterFlanking_Hoffman.extend.500	0.628608	0.2157
Tigger14a	Promoter_UCSC	0.610351	0.207502
Tigger14a	Promoter_UCSC.extend.500	0.690182	0.202929
Tigger14a	Repressed_Hoffman	1.07217	0.0611952
Tigger14a	Repressed_Hoffman.extend.500	0.997071	0.0333929
Tigger14a	SuperEnhancer_Hnisz	1.24633	0.136859
Tigger14a	SuperEnhancer_Hnisz.extend.500	1.22327	0.134335
Tigger14a	TFBS_ENCODE	1.03613	0.164344
Tigger14a	TFBS_ENCODE.extend.500	1.08723	0.0849476
Tigger14a	Transcribed_Hoffman	0.978156	0.0686403
Tigger14a	Transcribed_Hoffman.extend.500	0.955239	0.0327384
Tigger14a	TSS_Hoffman	0.828245	0.474993
Tigger14a	TSS_Hoffman.extend.500	0.544901	0.257708
Tigger14a	UTR_3_UCSC	0.487709	0.279731
Tigger14a	UTR_3_UCSC.extend.500	0.556071	0.195836
Tigger14a	UTR_5_UCSC	0.655161	0.462054
Tigger14a	UTR_5_UCSC.extend.500	0.894684	0.27511
Tigger14a	WeakEnhancer_Hoffman	0.909193	0.37219
Tigger14a	WeakEnhancer_Hoffman.extend.500	0.954807	0.17976
MER50	Coding_UCSC	0.231479	0.137678
MER50	Coding_UCSC.extend.500	0.150941	0.0525318
MER50	Conserved_LindbladToh	0	0
MER50	Conserved_LindbladToh.extend.500	0.262434	0.0235873
MER50	CTCF_Hoffman	1.22415	0.170876
MER50	CTCF_Hoffman.extend.500	1.27541	0.155322
MER50	DGF_ENCODE	1.5759	0.0614788
MER50	DGF_ENCODE.extend.500	1.25965	0.0288353
MER50	DHS_peaks_Trynka	1.43741	0.075093
MER50	DHS_Trynka	1.36069	0.061814
MER50	DHS_Trynka.extend.500	1.19403	0.0294597
MER50	Enhancer_Andersson	0.61592	0.219458
MER50	Enhancer_Andersson.extend.500	0.776891	0.192479
MER50	Enhancer_Hoffman	1.33991	0.150128
MER50	Enhancer_Hoffman.extend.500	1.21939	0.108428
MER50	FetalDHS_Trynka	1.41145	0.0963775
MER50	FetalDHS_Trynka.extend.500	1.25112	0.0515066
MER50	H3K27ac_Hnisz	0.974175	0.0414517
MER50	H3K27ac_Hnisz.extend.500	0.984109	0.0385626
MER50	H3K27ac_PGC2	1.00378	0.0547879
MER50	H3K27ac_PGC2.extend.500	0.970803	0.04769
MER50	H3K4me1_peaks_Trynka	1.63577	0.0746047
MER50	H3K4me1_Trynka	1.37631	0.0397536
MER50	H3K4me1_Trynka.extend.500	1.22038	0.0258085
MER50	H3K4me3_peaks_Trynka	1.37895	0.118719
MER50	H3K4me3_Trynka	1.34234	0.0842972
MER50	H3K4me3_Trynka.extend.500	1.27193	0.060542
MER50	H3K9ac_peaks_Trynka	0.725647	0.0940783
MER50	H3K9ac_Trynka	0.786201	0.0733874
MER50	H3K9ac_Trynka.extend.500	0.829633	0.0529064
MER50	Intron_UCSC	0.532345	0.0330834
MER50	Intron_UCSC.extend.500	0.523456	0.032484
MER50	PromoterFlanking_Hoffman	1.18353	0.286453
MER50	PromoterFlanking_Hoffman.extend.500	1.21957	0.178526
MER50	Promoter_UCSC	0.545984	0.172328
MER50	Promoter_UCSC.extend.500	0.611096	0.161774
MER50	Repressed_Hoffman	0.915255	0.0288049
MER50	Repressed_Hoffman.extend.500	1.0862	0.0196987
MER50	SuperEnhancer_Hnisz	0.632697	0.0686953
MER50	SuperEnhancer_Hnisz.extend.500	0.635334	0.0683133
MER50	TFBS_ENCODE	1.47142	0.0846732
MER50	TFBS_ENCODE.extend.500	1.22801	0.0454261
MER50	Transcribed_Hoffman	0.780899	0.03619
MER50	Transcribed_Hoffman.extend.500	1.00677	0.0177335
MER50	TSS_Hoffman	0.582135	0.149401
MER50	TSS_Hoffman.extend.500	0.731154	0.140755
MER50	UTR_3_UCSC	0.311625	0.197964
MER50	UTR_3_UCSC.extend.500	0.586255	0.186985
MER50	UTR_5_UCSC	0.334896	0.176685
MER50	UTR_5_UCSC.extend.500	0.299025	0.110565
MER50	WeakEnhancer_Hoffman	1.84738	0.223491
MER50	WeakEnhancer_Hoffman.extend.500	1.38932	0.111669
AluYd8	Coding_UCSC	0	0
AluYd8	Coding_UCSC.extend.500	0.450953	0.2383
AluYd8	Conserved_LindbladToh	0	0
AluYd8	Conserved_LindbladToh.extend.500	0.568879	0.107632
AluYd8	CTCF_Hoffman	0.381225	0.285524
AluYd8	CTCF_Hoffman.extend.500	0.984447	0.320305
AluYd8	DGF_ENCODE	0.0880438	0.0529093
AluYd8	DGF_ENCODE.extend.500	0.736358	0.095532
AluYd8	DHS_peaks_Trynka	0.0271298	0.0272857
AluYd8	DHS_Trynka	0.12668	0.0587126
AluYd8	DHS_Trynka.extend.500	0.580636	0.0873671
AluYd8	Enhancer_Andersson	0	0
AluYd8	Enhancer_Andersson.extend.500	0	0
AluYd8	Enhancer_Hoffman	0.212235	0.213506
AluYd8	Enhancer_Hoffman.extend.500	1.13106	0.375599
AluYd8	FetalDHS_Trynka	0.0355014	0.0357038
AluYd8	FetalDHS_Trynka.extend.500	0.650099	0.137389
AluYd8	H3K27ac_Hnisz	0.912562	0.137194
AluYd8	H3K27ac_Hnisz.extend.500	0.931133	0.1279
AluYd8	H3K27ac_PGC2	0.768472	0.159693
AluYd8	H3K27ac_PGC2.extend.500	0.760561	0.130965
AluYd8	H3K4me1_peaks_Trynka	0.0875739	0.0390368
AluYd8	H3K4me1_Trynka	0.297633	0.0712994
AluYd8	H3K4me1_Trynka.extend.500	0.732734	0.0785159
AluYd8	H3K4me3_peaks_Trynka	0	0
AluYd8	H3K4me3_Trynka	0.19944	0.110724
AluYd8	H3K4me3_Trynka.extend.500	0.561869	0.137462
AluYd8	H3K9ac_peaks_Trynka	0.0759712	0.0764338
AluYd8	H3K9ac_Trynka	0.141277	0.105953
AluYd8	H3K9ac_Trynka.extend.500	0.505526	0.144212
AluYd8	Intron_UCSC	1.07909	0.139097
AluYd8	Intron_UCSC.extend.500	1.05114	0.135526
AluYd8	PromoterFlanking_Hoffman	0	0
AluYd8	PromoterFlanking_Hoffman.extend.500	1.07344	0.505422
AluYd8	Promoter_UCSC	0.76433	0.48897
AluYd8	Promoter_UCSC.extend.500	0.771697	0.424389
AluYd8	Repressed_Hoffman	1.02042	0.101526
AluYd8	Repressed_Hoffman.extend.500	0.977622	0.0653648
AluYd8	SuperEnhancer_Hnisz	1.235	0.271852
AluYd8	SuperEnhancer_Hnisz.extend.500	1.26485	0.268663
AluYd8	TFBS_ENCODE	0.251282	0.1078
AluYd8	TFBS_ENCODE.extend.500	0.824353	0.14169
AluYd8	Transcribed_Hoffman	0.868802	0.121136
AluYd8	Transcribed_Hoffman.extend.500	1.05386	0.0573565
AluYd8	TSS_Hoffman	1.45855	1.18271
AluYd8	TSS_Hoffman.extend.500	1.96181	0.796706
AluYd8	UTR_3_UCSC	0	0
AluYd8	UTR_3_UCSC.extend.500	0	0
AluYd8	UTR_5_UCSC	2.05111	1.45744
AluYd8	UTR_5_UCSC.extend.500	0.861842	0.525813
AluYd8	WeakEnhancer_Hoffman	0.142321	0.143172
AluYd8	WeakEnhancer_Hoffman.extend.500	0.40762	0.285592
FordPrefect	Coding_UCSC	0.21726	0.218153
FordPrefect	Coding_UCSC.extend.500	0.168448	0.090837
FordPrefect	Conserved_LindbladToh	0.0917989	0.0527677
FordPrefect	Conserved_LindbladToh.extend.500	0.404757	0.0624735
FordPrefect	CTCF_Hoffman	0.985859	0.299518
FordPrefect	CTCF_Hoffman.extend.500	1.31595	0.28846
FordPrefect	DGF_ENCODE	1.03723	0.138805
FordPrefect	DGF_ENCODE.extend.500	0.975539	0.0669051
FordPrefect	DHS_peaks_Trynka	0.990011	0.165047
FordPrefect	DHS_Trynka	1.00879	0.133947
FordPrefect	DHS_Trynka.extend.500	0.92551	0.065804
FordPrefect	Enhancer_Andersson	0.197075	0.197826
FordPrefect	Enhancer_Andersson.extend.500	0.455731	0.228491
FordPrefect	Enhancer_Hoffman	0.813103	0.301642
FordPrefect	Enhancer_Hoffman.extend.500	0.736014	0.199355
FordPrefect	FetalDHS_Trynka	0.693656	0.182585
FordPrefect	FetalDHS_Trynka.extend.500	0.66757	0.0924079
FordPrefect	H3K27ac_Hnisz	0.633309	0.0872329
FordPrefect	H3K27ac_Hnisz.extend.500	0.65858	0.0850066
FordPrefect	H3K27ac_PGC2	0.630428	0.0931975
FordPrefect	H3K27ac_PGC2.extend.500	0.65561	0.0802805
FordPrefect	H3K4me1_peaks_Trynka	0.639144	0.0964586
FordPrefect	H3K4me1_Trynka	0.716746	0.07162
FordPrefect	H3K4me1_Trynka.extend.500	0.8393	0.0599852
FordPrefect	H3K4me3_peaks_Trynka	0.785407	0.240716
FordPrefect	H3K4me3_Trynka	0.617634	0.127035
FordPrefect	H3K4me3_Trynka.extend.500	0.723141	0.105981
FordPrefect	H3K9ac_peaks_Trynka	0.436585	0.165328
FordPrefect	H3K9ac_Trynka	0.493893	0.111202
FordPrefect	H3K9ac_Trynka.extend.500	0.506534	0.0857449
FordPrefect	Intron_UCSC	0.152817	0.0388225
FordPrefect	Intron_UCSC.extend.500	0.151015	0.0378241
FordPrefect	PromoterFlanking_Hoffman	0.2032	0.203991
FordPrefect	PromoterFlanking_Hoffman.extend.500	0.179923	0.104031
FordPrefect	Promoter_UCSC	0.631407	0.327546
FordPrefect	Promoter_UCSC.extend.500	0.643036	0.296566
FordPrefect	Repressed_Hoffman	1.12073	0.0570255
FordPrefect	Repressed_Hoffman.extend.500	1.23451	0.0320535
FordPrefect	SuperEnhancer_Hnisz	0.396003	0.122181
FordPrefect	SuperEnhancer_Hnisz.extend.500	0.393724	0.120274
FordPrefect	TFBS_ENCODE	1.08304	0.168384
FordPrefect	TFBS_ENCODE.extend.500	0.960201	0.0973372
FordPrefect	Transcribed_Hoffman	0.761273	0.065686
FordPrefect	Transcribed_Hoffman.extend.500	0.97928	0.0375555
FordPrefect	TSS_Hoffman	0.465662	0.20131
FordPrefect	TSS_Hoffman.extend.500	0.514682	0.217258
FordPrefect	UTR_3_UCSC	0.438725	0.327055
FordPrefect	UTR_3_UCSC.extend.500	0.250111	0.198025
FordPrefect	UTR_5_UCSC	0	0
FordPrefect	UTR_5_UCSC.extend.500	0.309548	0.150517
FordPrefect	WeakEnhancer_Hoffman	0.817877	0.382262
FordPrefect	WeakEnhancer_Hoffman.extend.500	0.59538	0.161551
LTR86B1	Coding_UCSC	0	0
LTR86B1	Coding_UCSC.extend.500	0.245229	0.149661
LTR86B1	Conserved_LindbladToh	0	0
LTR86B1	Conserved_LindbladToh.extend.500	0.90843	0.130525
LTR86B1	CTCF_Hoffman	0.691037	0.544548
LTR86B1	CTCF_Hoffman.extend.500	0.640085	0.266403
LTR86B1	DGF_ENCODE	1.28673	0.221973
LTR86B1	DGF_ENCODE.extend.500	1.09278	0.0907535
LTR86B1	DHS_peaks_Trynka	1.47532	0.266529
LTR86B1	DHS_Trynka	1.50079	0.227886
LTR86B1	DHS_Trynka.extend.500	1.18822	0.106938
LTR86B1	Enhancer_Andersson	5.59465	3.43879
LTR86B1	Enhancer_Andersson.extend.500	2.15625	0.932244
LTR86B1	Enhancer_Hoffman	0.865602	0.562788
LTR86B1	Enhancer_Hoffman.extend.500	0.587935	0.303449
LTR86B1	FetalDHS_Trynka	1.20661	0.300231
LTR86B1	FetalDHS_Trynka.extend.500	0.999722	0.144824
LTR86B1	H3K27ac_Hnisz	1.08292	0.13079
LTR86B1	H3K27ac_Hnisz.extend.500	1.11982	0.122922
LTR86B1	H3K27ac_PGC2	0.726776	0.151179
LTR86B1	H3K27ac_PGC2.extend.500	0.729873	0.132785
LTR86B1	H3K4me1_peaks_Trynka	1.09533	0.207606
LTR86B1	H3K4me1_Trynka	1.1561	0.11377
LTR86B1	H3K4me1_Trynka.extend.500	1.06392	0.0800286
LTR86B1	H3K4me3_peaks_Trynka	0.857556	0.467596
LTR86B1	H3K4me3_Trynka	0.391645	0.162157
LTR86B1	H3K4me3_Trynka.extend.500	0.493329	0.119774
LTR86B1	H3K9ac_peaks_Trynka	0.516416	0.269939
LTR86B1	H3K9ac_Trynka	0.512177	0.183458
LTR86B1	H3K9ac_Trynka.extend.500	0.599154	0.147611
LTR86B1	Intron_UCSC	0.985009	0.123628
LTR86B1	Intron_UCSC.extend.500	0.959488	0.120441
LTR86B1	PromoterFlanking_Hoffman	0.961422	0.966886
LTR86B1	PromoterFlanking_Hoffman.extend.500	1.21613	0.800144
LTR86B1	Promoter_UCSC	0.519555	0.318478
LTR86B1	Promoter_UCSC.extend.500	0.734388	0.313552
LTR86B1	Repressed_Hoffman	0.967434	0.110152
LTR86B1	Repressed_Hoffman.extend.500	1.0551	0.0609501
LTR86B1	SuperEnhancer_Hnisz	0.437996	0.15493
LTR86B1	SuperEnhancer_Hnisz.extend.500	0.453776	0.152264
LTR86B1	TFBS_ENCODE	1.05591	0.253592
LTR86B1	TFBS_ENCODE.extend.500	0.952002	0.150577
LTR86B1	Transcribed_Hoffman	1.20453	0.127831
LTR86B1	Transcribed_Hoffman.extend.500	1.09211	0.0517311
LTR86B1	TSS_Hoffman	0	0
LTR86B1	TSS_Hoffman.extend.500	0	0
LTR86B1	UTR_3_UCSC	0	0
LTR86B1	UTR_3_UCSC.extend.500	0	0
LTR86B1	UTR_5_UCSC	0	0
LTR86B1	UTR_5_UCSC.extend.500	0.292919	0.294681
LTR86B1	WeakEnhancer_Hoffman	0.580456	0.43205
LTR86B1	WeakEnhancer_Hoffman.extend.500	1.47776	0.485232
MER66-int	Coding_UCSC	0.628984	0.442428
MER66-int	Coding_UCSC.extend.500	0.15943	0.114182
MER66-int	Conserved_LindbladToh	0	0
MER66-int	Conserved_LindbladToh.extend.500	0.00938942	0.00500662
MER66-int	CTCF_Hoffman	1.32136	0.449415
MER66-int	CTCF_Hoffman.extend.500	1.25509	0.289768
MER66-int	DGF_ENCODE	0.663737	0.0854016
MER66-int	DGF_ENCODE.extend.500	0.829975	0.0572086
MER66-int	DHS_peaks_Trynka	0.654476	0.0942292
MER66-int	DHS_Trynka	0.681203	0.0894322
MER66-int	DHS_Trynka.extend.500	0.774082	0.0580785
MER66-int	Enhancer_Andersson	0.570546	0.402501
MER66-int	Enhancer_Andersson.extend.500	0.527749	0.316163
MER66-int	Enhancer_Hoffman	0.323674	0.129694
MER66-int	Enhancer_Hoffman.extend.500	0.332075	0.0970399
MER66-int	FetalDHS_Trynka	0.457748	0.113022
MER66-int	FetalDHS_Trynka.extend.500	0.558521	0.0832649
MER66-int	H3K27ac_Hnisz	0.488926	0.0989692
MER66-int	H3K27ac_Hnisz.extend.500	0.503471	0.0949638
MER66-int	H3K27ac_PGC2	0.37985	0.077584
MER66-int	H3K27ac_PGC2.extend.500	0.420546	0.080985
MER66-int	H3K4me1_peaks_Trynka	0.451665	0.0651364
MER66-int	H3K4me1_Trynka	0.549706	0.073842
MER66-int	H3K4me1_Trynka.extend.500	0.627154	0.0717821
MER66-int	H3K4me3_peaks_Trynka	0.466422	0.0994168
MER66-int	H3K4me3_Trynka	0.603712	0.121898
MER66-int	H3K4me3_Trynka.extend.500	0.84472	0.137568
MER66-int	H3K9ac_peaks_Trynka	0.0631973	0.03194
MER66-int	H3K9ac_Trynka	0.0930384	0.0307822
MER66-int	H3K9ac_Trynka.extend.500	0.167132	0.0398954
MER66-int	Intron_UCSC	0.248458	0.0754609
MER66-int	Intron_UCSC.extend.500	0.242021	0.0735165
MER66-int	PromoterFlanking_Hoffman	0.0735348	0.074135
MER66-int	PromoterFlanking_Hoffman.extend.500	0.130222	0.0802708
MER66-int	Promoter_UCSC	0.218561	0.141923
MER66-int	Promoter_UCSC.extend.500	0.176534	0.114656
MER66-int	Repressed_Hoffman	1.25093	0.0512017
MER66-int	Repressed_Hoffman.extend.500	1.29388	0.0280932
MER66-int	SuperEnhancer_Hnisz	0.0893342	0.0385267
MER66-int	SuperEnhancer_Hnisz.extend.500	0.0913349	0.0397464
MER66-int	TFBS_ENCODE	0.703104	0.0970518
MER66-int	TFBS_ENCODE.extend.500	0.794506	0.0758715
MER66-int	Transcribed_Hoffman	0.810377	0.0641082
MER66-int	Transcribed_Hoffman.extend.500	1.07432	0.0365654
MER66-int	TSS_Hoffman	0	0
MER66-int	TSS_Hoffman.extend.500	0.0709542	0.0715347
MER66-int	UTR_3_UCSC	0.158767	0.119889
MER66-int	UTR_3_UCSC.extend.500	0.20365	0.145801
MER66-int	UTR_5_UCSC	1.38632	1.09992
MER66-int	UTR_5_UCSC.extend.500	0.358465	0.258998
MER66-int	WeakEnhancer_Hoffman	0.325574	0.132025
MER66-int	WeakEnhancer_Hoffman.extend.500	0.332018	0.0839665
L1PA2	Coding_UCSC	0.0250719	0.0161792
L1PA2	Coding_UCSC.extend.500	0.0606664	0.0127477
L1PA2	Conserved_LindbladToh	0	0
L1PA2	Conserved_LindbladToh.extend.500	0.148511	0.00781181
L1PA2	CTCF_Hoffman	1.65415	0.147912
L1PA2	CTCF_Hoffman.extend.500	1.19461	0.0830157
L1PA2	DGF_ENCODE	0.298614	0.0144096
L1PA2	DGF_ENCODE.extend.500	0.436836	0.0118256
L1PA2	DHS_peaks_Trynka	0.0424091	0.00458353
L1PA2	DHS_Trynka	0.0471487	0.00439155
L1PA2	DHS_Trynka.extend.500	0.221078	0.00843803
L1PA2	Enhancer_Andersson	0.0129957	0.00918002
L1PA2	Enhancer_Andersson.extend.500	0.135235	0.0376635
L1PA2	Enhancer_Hoffman	0.133376	0.0168364
L1PA2	Enhancer_Hoffman.extend.500	0.268203	0.0248253
L1PA2	FetalDHS_Trynka	0.00874474	0.00210027
L1PA2	FetalDHS_Trynka.extend.500	0.111871	0.00759961
L1PA2	H3K27ac_Hnisz	0.304058	0.0192382
L1PA2	H3K27ac_Hnisz.extend.500	0.375116	0.0190679
L1PA2	H3K27ac_PGC2	0.245213	0.0161605
L1PA2	H3K27ac_PGC2.extend.500	0.295509	0.0163769
L1PA2	H3K4me1_peaks_Trynka	0.0924248	0.00625746
L1PA2	H3K4me1_Trynka	0.0936559	0.00554713
L1PA2	H3K4me1_Trynka.extend.500	0.286032	0.00914656
L1PA2	H3K4me3_peaks_Trynka	1.25363	0.0637901
L1PA2	H3K4me3_Trynka	0.824439	0.0392794
L1PA2	H3K4me3_Trynka.extend.500	0.838387	0.028313
L1PA2	H3K9ac_peaks_Trynka	0.803953	0.056244
L1PA2	H3K9ac_Trynka	0.63866	0.0350531
L1PA2	H3K9ac_Trynka.extend.500	0.640539	0.0301621
L1PA2	Intron_UCSC	0.714166	0.0370595
L1PA2	Intron_UCSC.extend.500	0.699077	0.0359722
L1PA2	PromoterFlanking_Hoffman	1.91949	0.187165
L1PA2	PromoterFlanking_Hoffman.extend.500	1.95004	0.127883
L1PA2	Promoter_UCSC	0.150255	0.0396458
L1PA2	Promoter_UCSC.extend.500	0.157917	0.0380616
L1PA2	Repressed_Hoffman	1.15887	0.0226169
L1PA2	Repressed_Hoffman.extend.500	1.08169	0.0159271
L1PA2	SuperEnhancer_Hnisz	0.226544	0.0276027
L1PA2	SuperEnhancer_Hnisz.extend.500	0.228511	0.027333
L1PA2	TFBS_ENCODE	0.216203	0.0161732
L1PA2	TFBS_ENCODE.extend.500	0.287956	0.0129903
L1PA2	Transcribed_Hoffman	0.762544	0.0225765
L1PA2	Transcribed_Hoffman.extend.500	0.707554	0.0130963
L1PA2	TSS_Hoffman	0.918142	0.0951211
L1PA2	TSS_Hoffman.extend.500	1.2889	0.1158
L1PA2	UTR_3_UCSC	0.10608	0.0646851
L1PA2	UTR_3_UCSC.extend.500	0.12679	0.0370905
L1PA2	UTR_5_UCSC	0.204036	0.0602696
L1PA2	UTR_5_UCSC.extend.500	0.193919	0.0387467
L1PA2	WeakEnhancer_Hoffman	0.302026	0.0344718
L1PA2	WeakEnhancer_Hoffman.extend.500	0.382957	0.0302982
MamGypLTR1c	Coding_UCSC	0.361574	0.214102
MamGypLTR1c	Coding_UCSC.extend.500	0.224271	0.0802007
MamGypLTR1c	Conserved_LindbladToh	0.488882	0.165465
MamGypLTR1c	Conserved_LindbladToh.extend.500	0.981059	0.0686016
MamGypLTR1c	CTCF_Hoffman	1.26395	0.363378
MamGypLTR1c	CTCF_Hoffman.extend.500	1.09708	0.200619
MamGypLTR1c	DGF_ENCODE	1.17045	0.117443
MamGypLTR1c	DGF_ENCODE.extend.500	1.07949	0.056447
MamGypLTR1c	DHS_peaks_Trynka	1.3181	0.152387
MamGypLTR1c	DHS_Trynka	1.15617	0.12026
MamGypLTR1c	DHS_Trynka.extend.500	1.14337	0.0532884
MamGypLTR1c	Enhancer_Andersson	0.787154	0.449319
MamGypLTR1c	Enhancer_Andersson.extend.500	0.849461	0.294066
MamGypLTR1c	Enhancer_Hoffman	1.00137	0.236702
MamGypLTR1c	Enhancer_Hoffman.extend.500	1.08174	0.204519
MamGypLTR1c	FetalDHS_Trynka	1.15441	0.155547
MamGypLTR1c	FetalDHS_Trynka.extend.500	1.12935	0.0826351
MamGypLTR1c	H3K27ac_Hnisz	1.07099	0.0770345
MamGypLTR1c	H3K27ac_Hnisz.extend.500	1.01932	0.0704827
MamGypLTR1c	H3K27ac_PGC2	1.00977	0.0937674
MamGypLTR1c	H3K27ac_PGC2.extend.500	1.02007	0.0806839
MamGypLTR1c	H3K4me1_peaks_Trynka	1.27978	0.111856
MamGypLTR1c	H3K4me1_Trynka	1.24164	0.0674358
MamGypLTR1c	H3K4me1_Trynka.extend.500	1.13651	0.0434781
MamGypLTR1c	H3K4me3_peaks_Trynka	0.831187	0.149354
MamGypLTR1c	H3K4me3_Trynka	0.83927	0.115259
MamGypLTR1c	H3K4me3_Trynka.extend.500	0.967264	0.0891355
MamGypLTR1c	H3K9ac_peaks_Trynka	0.668458	0.162704
MamGypLTR1c	H3K9ac_Trynka	0.810699	0.10428
MamGypLTR1c	H3K9ac_Trynka.extend.500	0.847955	0.0847293
MamGypLTR1c	Intron_UCSC	0.504226	0.0640981
MamGypLTR1c	Intron_UCSC.extend.500	0.499779	0.0619845
MamGypLTR1c	PromoterFlanking_Hoffman	1.21743	0.5172
MamGypLTR1c	PromoterFlanking_Hoffman.extend.500	0.615983	0.209838
MamGypLTR1c	Promoter_UCSC	0.438601	0.145636
MamGypLTR1c	Promoter_UCSC.extend.500	0.47235	0.136172
MamGypLTR1c	Repressed_Hoffman	1.09663	0.0588943
MamGypLTR1c	Repressed_Hoffman.extend.500	1.163	0.033473
MamGypLTR1c	SuperEnhancer_Hnisz	0.842208	0.127035
MamGypLTR1c	SuperEnhancer_Hnisz.extend.500	0.826627	0.124673
MamGypLTR1c	TFBS_ENCODE	0.917603	0.11488
MamGypLTR1c	TFBS_ENCODE.extend.500	1.06816	0.0766254
MamGypLTR1c	Transcribed_Hoffman	0.707515	0.0616496
MamGypLTR1c	Transcribed_Hoffman.extend.500	0.905211	0.0372786
MamGypLTR1c	TSS_Hoffman	0.247992	0.12425
MamGypLTR1c	TSS_Hoffman.extend.500	0.261046	0.101542
MamGypLTR1c	UTR_3_UCSC	0.681469	0.317159
MamGypLTR1c	UTR_3_UCSC.extend.500	0.374621	0.168512
MamGypLTR1c	UTR_5_UCSC	0.196167	0.19663
MamGypLTR1c	UTR_5_UCSC.extend.500	0.329705	0.141842
MamGypLTR1c	WeakEnhancer_Hoffman	1.36115	0.33323
MamGypLTR1c	WeakEnhancer_Hoffman.extend.500	1.07857	0.169382
Tigger4a	Coding_UCSC	0.635966	0.197066
Tigger4a	Coding_UCSC.extend.500	1.25366	0.133737
Tigger4a	Conserved_LindbladToh	0	0
Tigger4a	Conserved_LindbladToh.extend.500	0.844235	0.0458167
Tigger4a	CTCF_Hoffman	0.382525	0.101443
Tigger4a	CTCF_Hoffman.extend.500	0.833696	0.129028
Tigger4a	DGF_ENCODE	0.327392	0.0473379
Tigger4a	DGF_ENCODE.extend.500	0.910728	0.027784
Tigger4a	DHS_peaks_Trynka	0.225784	0.0421558
Tigger4a	DHS_Trynka	0.233928	0.03355
Tigger4a	DHS_Trynka.extend.500	0.860394	0.0310287
Tigger4a	Enhancer_Andersson	0.607241	0.402222
Tigger4a	Enhancer_Andersson.extend.500	0.421269	0.136845
Tigger4a	Enhancer_Hoffman	0.41339	0.0914649
Tigger4a	Enhancer_Hoffman.extend.500	0.777552	0.0808793
Tigger4a	FetalDHS_Trynka	0.213734	0.0508919
Tigger4a	FetalDHS_Trynka.extend.500	0.783156	0.0447757
Tigger4a	H3K27ac_Hnisz	1.10237	0.044771
Tigger4a	H3K27ac_Hnisz.extend.500	1.12624	0.038524
Tigger4a	H3K27ac_PGC2	0.984078	0.0487515
Tigger4a	H3K27ac_PGC2.extend.500	1.07581	0.0446553
Tigger4a	H3K4me1_peaks_Trynka	0.586161	0.052682
Tigger4a	H3K4me1_Trynka	1.02895	0.0393259
Tigger4a	H3K4me1_Trynka.extend.500	1.07593	0.0275442
Tigger4a	H3K4me3_peaks_Trynka	0.384726	0.079111
Tigger4a	H3K4me3_Trynka	0.576815	0.0555301
Tigger4a	H3K4me3_Trynka.extend.500	0.733749	0.0470568
Tigger4a	H3K9ac_peaks_Trynka	0.390119	0.0867643
Tigger4a	H3K9ac_Trynka	0.583711	0.0548301
Tigger4a	H3K9ac_Trynka.extend.500	0.922689	0.055175
Tigger4a	Intron_UCSC	1.74973	0.045398
Tigger4a	Intron_UCSC.extend.500	1.70572	0.0440976
Tigger4a	PromoterFlanking_Hoffman	0.626115	0.195856
Tigger4a	PromoterFlanking_Hoffman.extend.500	0.902867	0.14663
Tigger4a	Promoter_UCSC	0.845885	0.15571
Tigger4a	Promoter_UCSC.extend.500	0.901864	0.140416
Tigger4a	Repressed_Hoffman	0.773867	0.0385546
Tigger4a	Repressed_Hoffman.extend.500	0.741789	0.0287524
Tigger4a	SuperEnhancer_Hnisz	1.13145	0.0764591
Tigger4a	SuperEnhancer_Hnisz.extend.500	1.13229	0.0753524
Tigger4a	TFBS_ENCODE	0.408545	0.0458216
Tigger4a	TFBS_ENCODE.extend.500	0.780076	0.037326
Tigger4a	Transcribed_Hoffman	1.60086	0.05037
Tigger4a	Transcribed_Hoffman.extend.500	1.13162	0.015271
Tigger4a	TSS_Hoffman	0.143483	0.0856196
Tigger4a	TSS_Hoffman.extend.500	0.483314	0.109926
Tigger4a	UTR_3_UCSC	1.44195	0.370225
Tigger4a	UTR_3_UCSC.extend.500	1.02112	0.19261
Tigger4a	UTR_5_UCSC	0.363195	0.180896
Tigger4a	UTR_5_UCSC.extend.500	0.629509	0.120752
Tigger4a	WeakEnhancer_Hoffman	0.201608	0.117878
Tigger4a	WeakEnhancer_Hoffman.extend.500	0.619529	0.0809974
MER34B	Coding_UCSC	0.178197	0.178754
MER34B	Coding_UCSC.extend.500	0.297577	0.109239
MER34B	Conserved_LindbladToh	0.0501957	0.0503274
MER34B	Conserved_LindbladToh.extend.500	0.353263	0.0528145
MER34B	CTCF_Hoffman	1.6771	0.516383
MER34B	CTCF_Hoffman.extend.500	1.59379	0.310245
MER34B	DGF_ENCODE	1.47322	0.137292
MER34B	DGF_ENCODE.extend.500	1.2426	0.0557846
MER34B	DHS_peaks_Trynka	1.85419	0.192161
MER34B	DHS_Trynka	1.77424	0.150818
MER34B	DHS_Trynka.extend.500	1.32519	0.0632106
MER34B	Enhancer_Andersson	0.969846	0.717792
MER34B	Enhancer_Andersson.extend.500	1.12137	0.475151
MER34B	Enhancer_Hoffman	1.63392	0.338191
MER34B	Enhancer_Hoffman.extend.500	1.16032	0.189882
MER34B	FetalDHS_Trynka	1.67335	0.221863
MER34B	FetalDHS_Trynka.extend.500	1.32113	0.108306
MER34B	H3K27ac_Hnisz	0.944105	0.0758459
MER34B	H3K27ac_Hnisz.extend.500	0.93179	0.0710114
MER34B	H3K27ac_PGC2	1.1129	0.106147
MER34B	H3K27ac_PGC2.extend.500	1.05859	0.0898741
MER34B	H3K4me1_peaks_Trynka	1.60157	0.131236
MER34B	H3K4me1_Trynka	1.38618	0.0740814
MER34B	H3K4me1_Trynka.extend.500	1.23347	0.0487785
MER34B	H3K4me3_peaks_Trynka	1.48659	0.290775
MER34B	H3K4me3_Trynka	1.52497	0.186195
MER34B	H3K4me3_Trynka.extend.500	1.37935	0.12398
MER34B	H3K9ac_peaks_Trynka	1.50397	0.326297
MER34B	H3K9ac_Trynka	1.20972	0.188531
MER34B	H3K9ac_Trynka.extend.500	1.06309	0.123798
MER34B	Intron_UCSC	0.668482	0.0727144
MER34B	Intron_UCSC.extend.500	0.651163	0.0708388
MER34B	PromoterFlanking_Hoffman	1.99998	0.925731
MER34B	PromoterFlanking_Hoffman.extend.500	1.89737	0.551746
MER34B	Promoter_UCSC	0.58543	0.262289
MER34B	Promoter_UCSC.extend.500	0.6911	0.246276
MER34B	Repressed_Hoffman	1.06004	0.0639912
MER34B	Repressed_Hoffman.extend.500	1.08126	0.0375861
MER34B	SuperEnhancer_Hnisz	0.970187	0.149664
MER34B	SuperEnhancer_Hnisz.extend.500	1.00192	0.151996
MER34B	TFBS_ENCODE	1.28131	0.157386
MER34B	TFBS_ENCODE.extend.500	1.11135	0.0850977
MER34B	Transcribed_Hoffman	0.705487	0.0644771
MER34B	Transcribed_Hoffman.extend.500	0.948476	0.0381044
MER34B	TSS_Hoffman	0.763872	0.298391
MER34B	TSS_Hoffman.extend.500	0.60306	0.211387
MER34B	UTR_3_UCSC	0.359842	0.267989
MER34B	UTR_3_UCSC.extend.500	0.358997	0.168473
MER34B	UTR_5_UCSC	0.483393	0.48485
MER34B	UTR_5_UCSC.extend.500	0.406226	0.203762
MER34B	WeakEnhancer_Hoffman	3.08579	0.717826
MER34B	WeakEnhancer_Hoffman.extend.500	2.25753	0.293024
HAL1-3A_ME	Coding_UCSC	0.485866	0.234255
HAL1-3A_ME	Coding_UCSC.extend.500	0.837121	0.158004
HAL1-3A_ME	Conserved_LindbladToh	0.0608274	0.0431067
HAL1-3A_ME	Conserved_LindbladToh.extend.500	1.05474	0.0664635
HAL1-3A_ME	CTCF_Hoffman	0.399206	0.138295
HAL1-3A_ME	CTCF_Hoffman.extend.500	0.684536	0.150017
HAL1-3A_ME	DGF_ENCODE	0.653756	0.0862289
HAL1-3A_ME	DGF_ENCODE.extend.500	1.01296	0.0400214
HAL1-3A_ME	DHS_peaks_Trynka	0.42614	0.0717304
HAL1-3A_ME	DHS_Trynka	0.50133	0.0626068
HAL1-3A_ME	DHS_Trynka.extend.500	0.994944	0.0456491
HAL1-3A_ME	Enhancer_Andersson	0.587632	0.338046
HAL1-3A_ME	Enhancer_Andersson.extend.500	1.08711	0.293515
HAL1-3A_ME	Enhancer_Hoffman	0.626326	0.137919
HAL1-3A_ME	Enhancer_Hoffman.extend.500	0.779045	0.120576
HAL1-3A_ME	FetalDHS_Trynka	0.405554	0.080514
HAL1-3A_ME	FetalDHS_Trynka.extend.500	0.977008	0.0670969
HAL1-3A_ME	H3K27ac_Hnisz	0.909957	0.0560477
HAL1-3A_ME	H3K27ac_Hnisz.extend.500	0.930729	0.0542133
HAL1-3A_ME	H3K27ac_PGC2	1.01782	0.0713154
HAL1-3A_ME	H3K27ac_PGC2.extend.500	1.06816	0.0611619
HAL1-3A_ME	H3K4me1_peaks_Trynka	0.805331	0.0823372
HAL1-3A_ME	H3K4me1_Trynka	0.902631	0.0513147
HAL1-3A_ME	H3K4me1_Trynka.extend.500	1.07336	0.0340283
HAL1-3A_ME	H3K4me3_peaks_Trynka	1.02083	0.215987
HAL1-3A_ME	H3K4me3_Trynka	1.03157	0.127575
HAL1-3A_ME	H3K4me3_Trynka.extend.500	1.03299	0.075347
HAL1-3A_ME	H3K9ac_peaks_Trynka	0.889562	0.171717
HAL1-3A_ME	H3K9ac_Trynka	0.975059	0.118346
HAL1-3A_ME	H3K9ac_Trynka.extend.500	1.11797	0.0822221
HAL1-3A_ME	Intron_UCSC	1.00378	0.0590347
HAL1-3A_ME	Intron_UCSC.extend.500	0.984209	0.0573752
HAL1-3A_ME	PromoterFlanking_Hoffman	0.908844	0.433577
HAL1-3A_ME	PromoterFlanking_Hoffman.extend.500	0.638678	0.17524
HAL1-3A_ME	Promoter_UCSC	0.491142	0.147001
HAL1-3A_ME	Promoter_UCSC.extend.500	0.528934	0.133803
HAL1-3A_ME	Repressed_Hoffman	1.24238	0.0488516
HAL1-3A_ME	Repressed_Hoffman.extend.500	1.10333	0.0284499
HAL1-3A_ME	SuperEnhancer_Hnisz	0.894537	0.0929045
HAL1-3A_ME	SuperEnhancer_Hnisz.extend.500	0.908091	0.0907147
HAL1-3A_ME	TFBS_ENCODE	0.952499	0.106033
HAL1-3A_ME	TFBS_ENCODE.extend.500	1.02018	0.0659797
HAL1-3A_ME	Transcribed_Hoffman	0.660838	0.0491939
HAL1-3A_ME	Transcribed_Hoffman.extend.500	0.984687	0.0240518
HAL1-3A_ME	TSS_Hoffman	0.601682	0.230916
HAL1-3A_ME	TSS_Hoffman.extend.500	0.828231	0.193231
HAL1-3A_ME	UTR_3_UCSC	0.654088	0.31351
HAL1-3A_ME	UTR_3_UCSC.extend.500	0.745773	0.188635
HAL1-3A_ME	UTR_5_UCSC	0.146444	0.146744
HAL1-3A_ME	UTR_5_UCSC.extend.500	0.707634	0.191399
HAL1-3A_ME	WeakEnhancer_Hoffman	0.487744	0.157051
HAL1-3A_ME	WeakEnhancer_Hoffman.extend.500	1.05741	0.136955
Looper	Coding_UCSC	0	0
Looper	Coding_UCSC.extend.500	0.0516946	0.0366666
Looper	Conserved_LindbladToh	0.0610393	0.0614102
Looper	Conserved_LindbladToh.extend.500	0.558968	0.0812441
Looper	CTCF_Hoffman	0.145672	0.102349
Looper	CTCF_Hoffman.extend.500	0.613322	0.221772
Looper	DGF_ENCODE	0.85789	0.123454
Looper	DGF_ENCODE.extend.500	0.918219	0.0813987
Looper	DHS_peaks_Trynka	0.793049	0.124778
Looper	DHS_Trynka	0.850563	0.113156
Looper	DHS_Trynka.extend.500	0.99841	0.0741309
Looper	Enhancer_Andersson	2.35872	1.09533
Looper	Enhancer_Andersson.extend.500	1.99997	0.943278
Looper	Enhancer_Hoffman	0.446038	0.193578
Looper	Enhancer_Hoffman.extend.500	0.610154	0.176854
Looper	FetalDHS_Trynka	0.325574	0.0936327
Looper	FetalDHS_Trynka.extend.500	0.616957	0.105657
Looper	H3K27ac_Hnisz	1.01065	0.118204
Looper	H3K27ac_Hnisz.extend.500	1.01813	0.108289
Looper	H3K27ac_PGC2	0.963917	0.147688
Looper	H3K27ac_PGC2.extend.500	1.00521	0.128745
Looper	H3K4me1_peaks_Trynka	0.662572	0.099291
Looper	H3K4me1_Trynka	0.922024	0.104329
Looper	H3K4me1_Trynka.extend.500	0.982815	0.0780609
Looper	H3K4me3_peaks_Trynka	0.40172	0.146451
Looper	H3K4me3_Trynka	0.660475	0.184329
Looper	H3K4me3_Trynka.extend.500	0.597129	0.124292
Looper	H3K9ac_peaks_Trynka	0.3919	0.160295
Looper	H3K9ac_Trynka	0.850245	0.208932
Looper	H3K9ac_Trynka.extend.500	0.943554	0.175961
Looper	Intron_UCSC	1.46674	0.127901
Looper	Intron_UCSC.extend.500	1.42874	0.124712
Looper	PromoterFlanking_Hoffman	0.405338	0.288218
Looper	PromoterFlanking_Hoffman.extend.500	0.46145	0.222001
Looper	Promoter_UCSC	0.219046	0.17289
Looper	Promoter_UCSC.extend.500	0.265388	0.186859
Looper	Repressed_Hoffman	0.981204	0.0906791
Looper	Repressed_Hoffman.extend.500	0.86755	0.0629161
Looper	SuperEnhancer_Hnisz	0.779677	0.179974
Looper	SuperEnhancer_Hnisz.extend.500	0.765253	0.176637
Looper	TFBS_ENCODE	1.25697	0.159756
Looper	TFBS_ENCODE.extend.500	1.3362	0.12165
Looper	Transcribed_Hoffman	1.30656	0.118654
Looper	Transcribed_Hoffman.extend.500	1.10779	0.0355207
Looper	TSS_Hoffman	0.743112	0.348823
Looper	TSS_Hoffman.extend.500	0.58667	0.258363
Looper	UTR_3_UCSC	0	0
Looper	UTR_3_UCSC.extend.500	0	0
Looper	UTR_5_UCSC	0	0
Looper	UTR_5_UCSC.extend.500	0.123496	0.0874637
Looper	WeakEnhancer_Hoffman	0.163148	0.114412
Looper	WeakEnhancer_Hoffman.extend.500	0.389393	0.131048
HUERS-P2-int	Coding_UCSC	0.505616	0.510166
HUERS-P2-int	Coding_UCSC.extend.500	0.137852	0.139048
HUERS-P2-int	Conserved_LindbladToh	0	0
HUERS-P2-int	Conserved_LindbladToh.extend.500	0.00690084	0.00695677
HUERS-P2-int	CTCF_Hoffman	6.50666	0.921932
HUERS-P2-int	CTCF_Hoffman.extend.500	4.46499	0.580555
HUERS-P2-int	DGF_ENCODE	0.765373	0.0982691
HUERS-P2-int	DGF_ENCODE.extend.500	0.957955	0.0635531
HUERS-P2-int	DHS_peaks_Trynka	0.653099	0.100419
HUERS-P2-int	DHS_Trynka	0.829818	0.12504
HUERS-P2-int	DHS_Trynka.extend.500	0.941192	0.0840017
HUERS-P2-int	Enhancer_Andersson	0.26208	0.26409
HUERS-P2-int	Enhancer_Andersson.extend.500	0.484842	0.379915
HUERS-P2-int	Enhancer_Hoffman	0.324391	0.207571
HUERS-P2-int	Enhancer_Hoffman.extend.500	0.355923	0.15784
HUERS-P2-int	FetalDHS_Trynka	0.36627	0.0981884
HUERS-P2-int	FetalDHS_Trynka.extend.500	0.509041	0.0908595
HUERS-P2-int	H3K27ac_Hnisz	0.56738	0.144983
HUERS-P2-int	H3K27ac_Hnisz.extend.500	0.580226	0.134523
HUERS-P2-int	H3K27ac_PGC2	0.357479	0.0921837
HUERS-P2-int	H3K27ac_PGC2.extend.500	0.386355	0.0949043
HUERS-P2-int	H3K4me1_peaks_Trynka	0.58226	0.0992693
HUERS-P2-int	H3K4me1_Trynka	0.563233	0.0868051
HUERS-P2-int	H3K4me1_Trynka.extend.500	0.733302	0.0760528
HUERS-P2-int	H3K4me3_peaks_Trynka	0.321376	0.092556
HUERS-P2-int	H3K4me3_Trynka	0.601202	0.174144
HUERS-P2-int	H3K4me3_Trynka.extend.500	0.702241	0.131249
HUERS-P2-int	H3K9ac_peaks_Trynka	0.290296	0.113152
HUERS-P2-int	H3K9ac_Trynka	0.296911	0.0912013
HUERS-P2-int	H3K9ac_Trynka.extend.500	0.376431	0.0973954
HUERS-P2-int	Intron_UCSC	0.38583	0.121081
HUERS-P2-int	Intron_UCSC.extend.500	0.375833	0.117983
HUERS-P2-int	PromoterFlanking_Hoffman	0.540451	0.432452
HUERS-P2-int	PromoterFlanking_Hoffman.extend.500	0.649449	0.377569
HUERS-P2-int	Promoter_UCSC	0.328569	0.216057
HUERS-P2-int	Promoter_UCSC.extend.500	0.471802	0.314039
HUERS-P2-int	Repressed_Hoffman	1.14153	0.0748689
HUERS-P2-int	Repressed_Hoffman.extend.500	1.26651	0.0396839
HUERS-P2-int	SuperEnhancer_Hnisz	0.266732	0.133481
HUERS-P2-int	SuperEnhancer_Hnisz.extend.500	0.261797	0.131005
HUERS-P2-int	TFBS_ENCODE	0.951453	0.143653
HUERS-P2-int	TFBS_ENCODE.extend.500	1.0737	0.129631
HUERS-P2-int	Transcribed_Hoffman	0.686971	0.077868
HUERS-P2-int	Transcribed_Hoffman.extend.500	0.931513	0.0495999
HUERS-P2-int	TSS_Hoffman	0.061926	0.0624879
HUERS-P2-int	TSS_Hoffman.extend.500	0.130371	0.104438
HUERS-P2-int	UTR_3_UCSC	0.583438	0.588457
HUERS-P2-int	UTR_3_UCSC.extend.500	0.498914	0.362288
HUERS-P2-int	UTR_5_UCSC	0.979698	0.988608
HUERS-P2-int	UTR_5_UCSC.extend.500	0.411652	0.317419
HUERS-P2-int	WeakEnhancer_Hoffman	0.598209	0.322644
HUERS-P2-int	WeakEnhancer_Hoffman.extend.500	0.687928	0.224992
LTR1B	Coding_UCSC	0.0843265	0.0597431
LTR1B	Coding_UCSC.extend.500	0.0854977	0.0342965
LTR1B	Conserved_LindbladToh	0	0
LTR1B	Conserved_LindbladToh.extend.500	0.34542	0.0330687
LTR1B	CTCF_Hoffman	2.04078	0.308037
LTR1B	CTCF_Hoffman.extend.500	1.63732	0.186565
LTR1B	DGF_ENCODE	0.957365	0.0699801
LTR1B	DGF_ENCODE.extend.500	0.98359	0.0362013
LTR1B	DHS_peaks_Trynka	0.472003	0.0493924
LTR1B	DHS_Trynka	0.524754	0.0515358
LTR1B	DHS_Trynka.extend.500	0.760709	0.0348226
LTR1B	Enhancer_Andersson	0.458951	0.214867
LTR1B	Enhancer_Andersson.extend.500	0.512967	0.170279
LTR1B	Enhancer_Hoffman	0.426052	0.101931
LTR1B	Enhancer_Hoffman.extend.500	0.593607	0.102251
LTR1B	FetalDHS_Trynka	0.221721	0.0438079
LTR1B	FetalDHS_Trynka.extend.500	0.427884	0.0429213
LTR1B	H3K27ac_Hnisz	0.716729	0.0483674
LTR1B	H3K27ac_Hnisz.extend.500	0.729312	0.0464956
LTR1B	H3K27ac_PGC2	0.742769	0.0572242
LTR1B	H3K27ac_PGC2.extend.500	0.781359	0.0478148
LTR1B	H3K4me1_peaks_Trynka	0.882912	0.050367
LTR1B	H3K4me1_Trynka	0.860665	0.0401681
LTR1B	H3K4me1_Trynka.extend.500	0.882782	0.0333842
LTR1B	H3K4me3_peaks_Trynka	1.00051	0.12111
LTR1B	H3K4me3_Trynka	0.993503	0.0853855
LTR1B	H3K4me3_Trynka.extend.500	1.0966	0.0705199
LTR1B	H3K9ac_peaks_Trynka	0.254182	0.0592317
LTR1B	H3K9ac_Trynka	0.312493	0.0471553
LTR1B	H3K9ac_Trynka.extend.500	0.438022	0.0459466
LTR1B	Intron_UCSC	0.581961	0.0458816
LTR1B	Intron_UCSC.extend.500	0.569395	0.044852
LTR1B	PromoterFlanking_Hoffman	0.473215	0.153802
LTR1B	PromoterFlanking_Hoffman.extend.500	0.618535	0.177323
LTR1B	Promoter_UCSC	0.351624	0.105154
LTR1B	Promoter_UCSC.extend.500	0.292617	0.0901857
LTR1B	Repressed_Hoffman	1.12305	0.0351012
LTR1B	Repressed_Hoffman.extend.500	1.22706	0.020683
LTR1B	SuperEnhancer_Hnisz	0.513008	0.0719818
LTR1B	SuperEnhancer_Hnisz.extend.500	0.507436	0.0707446
LTR1B	TFBS_ENCODE	0.807609	0.0806763
LTR1B	TFBS_ENCODE.extend.500	0.843244	0.0485994
LTR1B	Transcribed_Hoffman	0.747327	0.037312
LTR1B	Transcribed_Hoffman.extend.500	0.970857	0.0206723
LTR1B	TSS_Hoffman	0.18074	0.0916368
LTR1B	TSS_Hoffman.extend.500	0.313918	0.095246
LTR1B	UTR_3_UCSC	0.170285	0.105977
LTR1B	UTR_3_UCSC.extend.500	0.206288	0.0748407
LTR1B	UTR_5_UCSC	0.285939	0.170826
LTR1B	UTR_5_UCSC.extend.500	0.216264	0.0823538
LTR1B	WeakEnhancer_Hoffman	1.15868	0.249643
LTR1B	WeakEnhancer_Hoffman.extend.500	0.871317	0.117363
LTR16D	Coding_UCSC	0.12401	0.124262
LTR16D	Coding_UCSC.extend.500	0.044376	0.0331152
LTR16D	Conserved_LindbladToh	0.104795	0.0597589
LTR16D	Conserved_LindbladToh.extend.500	0.696052	0.0630264
LTR16D	CTCF_Hoffman	1.00038	0.285705
LTR16D	CTCF_Hoffman.extend.500	0.926624	0.196984
LTR16D	DGF_ENCODE	1.71113	0.131251
LTR16D	DGF_ENCODE.extend.500	1.27037	0.044381
LTR16D	DHS_peaks_Trynka	1.8065	0.158878
LTR16D	DHS_Trynka	1.79865	0.133664
LTR16D	DHS_Trynka.extend.500	1.31516	0.0510478
LTR16D	Enhancer_Andersson	1.34985	0.839063
LTR16D	Enhancer_Andersson.extend.500	1.2486	0.408979
LTR16D	Enhancer_Hoffman	1.09066	0.214597
LTR16D	Enhancer_Hoffman.extend.500	0.938423	0.159715
LTR16D	FetalDHS_Trynka	1.61866	0.204498
LTR16D	FetalDHS_Trynka.extend.500	1.25499	0.0890233
LTR16D	H3K27ac_Hnisz	0.900541	0.0702111
LTR16D	H3K27ac_Hnisz.extend.500	0.885737	0.0659876
LTR16D	H3K27ac_PGC2	0.927914	0.0926406
LTR16D	H3K27ac_PGC2.extend.500	0.880504	0.0778234
LTR16D	H3K4me1_peaks_Trynka	1.33287	0.125028
LTR16D	H3K4me1_Trynka	1.21338	0.0674527
LTR16D	H3K4me1_Trynka.extend.500	1.08893	0.0431682
LTR16D	H3K4me3_peaks_Trynka	0.758662	0.155813
LTR16D	H3K4me3_Trynka	0.74142	0.111479
LTR16D	H3K4me3_Trynka.extend.500	0.737208	0.0939685
LTR16D	H3K9ac_peaks_Trynka	0.772512	0.210048
LTR16D	H3K9ac_Trynka	0.625604	0.126458
LTR16D	H3K9ac_Trynka.extend.500	0.58675	0.083753
LTR16D	Intron_UCSC	0.508186	0.055624
LTR16D	Intron_UCSC.extend.500	0.499945	0.0542241
LTR16D	PromoterFlanking_Hoffman	0.579921	0.304771
LTR16D	PromoterFlanking_Hoffman.extend.500	0.469476	0.226618
LTR16D	Promoter_UCSC	0.250713	0.125828
LTR16D	Promoter_UCSC.extend.500	0.227816	0.10456
LTR16D	Repressed_Hoffman	1.11645	0.0518447
LTR16D	Repressed_Hoffman.extend.500	1.22082	0.0253741
LTR16D	SuperEnhancer_Hnisz	0.551874	0.0852991
LTR16D	SuperEnhancer_Hnisz.extend.500	0.564714	0.0839053
LTR16D	TFBS_ENCODE	1.25135	0.131881
LTR16D	TFBS_ENCODE.extend.500	1.0409	0.072448
LTR16D	Transcribed_Hoffman	0.716685	0.0516212
LTR16D	Transcribed_Hoffman.extend.500	0.941819	0.0305317
LTR16D	TSS_Hoffman	0.265794	0.266368
LTR16D	TSS_Hoffman.extend.500	0.223828	0.148123
LTR16D	UTR_3_UCSC	0.333891	0.264654
LTR16D	UTR_3_UCSC.extend.500	0.39259	0.177589
LTR16D	UTR_5_UCSC	2.35479	1.39604
LTR16D	UTR_5_UCSC.extend.500	0.494721	0.293035
LTR16D	WeakEnhancer_Hoffman	1.35382	0.356133
LTR16D	WeakEnhancer_Hoffman.extend.500	1.15878	0.201447
AluSz	Coding_UCSC	0.26805	0.0202748
AluSz	Coding_UCSC.extend.500	0.818928	0.025314
AluSz	Conserved_LindbladToh	0.000913378	0.000526
AluSz	Conserved_LindbladToh.extend.500	0.744006	0.0100315
AluSz	CTCF_Hoffman	0.716789	0.0243292
AluSz	CTCF_Hoffman.extend.500	0.999625	0.02059
AluSz	DGF_ENCODE	0.357807	0.00833818
AluSz	DGF_ENCODE.extend.500	0.985537	0.00725704
AluSz	DHS_peaks_Trynka	0.102382	0.00371181
AluSz	DHS_Trynka	0.148903	0.00361753
AluSz	DHS_Trynka.extend.500	0.922574	0.00672156
AluSz	Enhancer_Andersson	0.268637	0.0346711
AluSz	Enhancer_Andersson.extend.500	0.869248	0.0354616
AluSz	Enhancer_Hoffman	0.776456	0.0252671
AluSz	Enhancer_Hoffman.extend.500	1.13861	0.0251392
AluSz	FetalDHS_Trynka	0.0597811	0.00329698
AluSz	FetalDHS_Trynka.extend.500	0.833836	0.00956638
AluSz	H3K27ac_Hnisz	1.18884	0.0154375
AluSz	H3K27ac_Hnisz.extend.500	1.20339	0.0146196
AluSz	H3K27ac_PGC2	1.0553	0.0152601
AluSz	H3K27ac_PGC2.extend.500	1.14127	0.0143126
AluSz	H3K4me1_peaks_Trynka	0.713248	0.0145982
AluSz	H3K4me1_Trynka	0.973485	0.0107349
AluSz	H3K4me1_Trynka.extend.500	1.08973	0.00829337
AluSz	H3K4me3_peaks_Trynka	0.274914	0.0148554
AluSz	H3K4me3_Trynka	0.557323	0.0248774
AluSz	H3K4me3_Trynka.extend.500	0.899721	0.019909
AluSz	H3K9ac_peaks_Trynka	0.460239	0.0150216
AluSz	H3K9ac_Trynka	0.685217	0.0176091
AluSz	H3K9ac_Trynka.extend.500	1.09125	0.0207058
AluSz	Intron_UCSC	1.19843	0.0137793
AluSz	Intron_UCSC.extend.500	1.17105	0.0134724
AluSz	PromoterFlanking_Hoffman	1.14838	0.0540929
AluSz	PromoterFlanking_Hoffman.extend.500	1.17437	0.0330991
AluSz	Promoter_UCSC	0.998622	0.0356332
AluSz	Promoter_UCSC.extend.500	1.07598	0.0336956
AluSz	Repressed_Hoffman	0.699847	0.0092781
AluSz	Repressed_Hoffman.extend.500	0.856972	0.00716169
AluSz	SuperEnhancer_Hnisz	1.3027	0.0253725
AluSz	SuperEnhancer_Hnisz.extend.500	1.3128	0.0254589
AluSz	TFBS_ENCODE	0.474273	0.00975394
AluSz	TFBS_ENCODE.extend.500	0.965185	0.00957061
AluSz	Transcribed_Hoffman	1.48568	0.0150965
AluSz	Transcribed_Hoffman.extend.500	1.12272	0.0045016
AluSz	TSS_Hoffman	0.571277	0.0299161
AluSz	TSS_Hoffman.extend.500	0.955182	0.0335267
AluSz	UTR_3_UCSC	0.595124	0.036267
AluSz	UTR_3_UCSC.extend.500	0.791979	0.0319461
AluSz	UTR_5_UCSC	0.372363	0.0430376
AluSz	UTR_5_UCSC.extend.500	0.664958	0.0284964
AluSz	WeakEnhancer_Hoffman	0.487448	0.0224498
AluSz	WeakEnhancer_Hoffman.extend.500	1.06086	0.025713
LTR14B	Coding_UCSC	1.21466	0.718807
LTR14B	Coding_UCSC.extend.500	0.463636	0.276233
LTR14B	Conserved_LindbladToh	0	0
LTR14B	Conserved_LindbladToh.extend.500	0.212753	0.0455887
LTR14B	CTCF_Hoffman	0.435497	0.214024
LTR14B	CTCF_Hoffman.extend.500	1.04514	0.266804
LTR14B	DGF_ENCODE	2.36672	0.179889
LTR14B	DGF_ENCODE.extend.500	1.5098	0.0504966
LTR14B	DHS_peaks_Trynka	0.708942	0.11565
LTR14B	DHS_Trynka	0.790758	0.105665
LTR14B	DHS_Trynka.extend.500	0.895449	0.0636227
LTR14B	Enhancer_Andersson	0.881448	0.885472
LTR14B	Enhancer_Andersson.extend.500	0.951219	0.436393
LTR14B	Enhancer_Hoffman	0.969795	0.308765
LTR14B	Enhancer_Hoffman.extend.500	0.997558	0.231768
LTR14B	FetalDHS_Trynka	0.501873	0.116183
LTR14B	FetalDHS_Trynka.extend.500	0.625468	0.0864572
LTR14B	H3K27ac_Hnisz	0.824925	0.0838484
LTR14B	H3K27ac_Hnisz.extend.500	0.917433	0.0867068
LTR14B	H3K27ac_PGC2	0.825391	0.116556
LTR14B	H3K27ac_PGC2.extend.500	0.835615	0.10244
LTR14B	H3K4me1_peaks_Trynka	1.41808	0.132256
LTR14B	H3K4me1_Trynka	1.17484	0.0783293
LTR14B	H3K4me1_Trynka.extend.500	1.08688	0.0546633
LTR14B	H3K4me3_peaks_Trynka	3.03246	0.455199
LTR14B	H3K4me3_Trynka	2.80044	0.236691
LTR14B	H3K4me3_Trynka.extend.500	2.04592	0.141034
LTR14B	H3K9ac_peaks_Trynka	0.325449	0.134543
LTR14B	H3K9ac_Trynka	0.585035	0.134948
LTR14B	H3K9ac_Trynka.extend.500	0.699656	0.108964
LTR14B	Intron_UCSC	0.630666	0.0824472
LTR14B	Intron_UCSC.extend.500	0.623975	0.0799518
LTR14B	PromoterFlanking_Hoffman	0.605896	0.361851
LTR14B	PromoterFlanking_Hoffman.extend.500	0.651452	0.267456
LTR14B	Promoter_UCSC	1.06414	0.392839
LTR14B	Promoter_UCSC.extend.500	1.15704	0.365467
LTR14B	Repressed_Hoffman	0.89152	0.0747875
LTR14B	Repressed_Hoffman.extend.500	1.04516	0.0503957
LTR14B	SuperEnhancer_Hnisz	0.437045	0.124003
LTR14B	SuperEnhancer_Hnisz.extend.500	0.444011	0.122176
LTR14B	TFBS_ENCODE	2.06483	0.252039
LTR14B	TFBS_ENCODE.extend.500	1.34042	0.11866
LTR14B	Transcribed_Hoffman	1.14234	0.100489
LTR14B	Transcribed_Hoffman.extend.500	1.10735	0.0303475
LTR14B	TSS_Hoffman	0.277699	0.220795
LTR14B	TSS_Hoffman.extend.500	0.219238	0.136108
LTR14B	UTR_3_UCSC	2.07128	1.02807
LTR14B	UTR_3_UCSC.extend.500	1.16527	0.668713
LTR14B	UTR_5_UCSC	0	0
LTR14B	UTR_5_UCSC.extend.500	0.1846	0.146585
LTR14B	WeakEnhancer_Hoffman	1.40227	0.453002
LTR14B	WeakEnhancer_Hoffman.extend.500	1.29509	0.263888
LTR1C	Coding_UCSC	0	0
LTR1C	Coding_UCSC.extend.500	0.0370909	0.0372701
LTR1C	Conserved_LindbladToh	0	0
LTR1C	Conserved_LindbladToh.extend.500	0.2748	0.0645154
LTR1C	CTCF_Hoffman	1.88135	0.674427
LTR1C	CTCF_Hoffman.extend.500	1.19696	0.311876
LTR1C	DGF_ENCODE	1.44832	0.219818
LTR1C	DGF_ENCODE.extend.500	1.23905	0.0760637
LTR1C	DHS_peaks_Trynka	1.51737	0.254646
LTR1C	DHS_Trynka	1.39918	0.202512
LTR1C	DHS_Trynka.extend.500	1.09088	0.0887346
LTR1C	Enhancer_Andersson	2.82063	1.6869
LTR1C	Enhancer_Andersson.extend.500	1.95679	0.856855
LTR1C	Enhancer_Hoffman	1.22194	0.416169
LTR1C	Enhancer_Hoffman.extend.500	1.17655	0.3049
LTR1C	FetalDHS_Trynka	1.28479	0.307108
LTR1C	FetalDHS_Trynka.extend.500	0.885334	0.138439
LTR1C	H3K27ac_Hnisz	0.915965	0.119589
LTR1C	H3K27ac_Hnisz.extend.500	0.907246	0.115661
LTR1C	H3K27ac_PGC2	0.861078	0.142846
LTR1C	H3K27ac_PGC2.extend.500	0.794831	0.121815
LTR1C	H3K4me1_peaks_Trynka	1.57024	0.18676
LTR1C	H3K4me1_Trynka	1.21236	0.0998345
LTR1C	H3K4me1_Trynka.extend.500	0.992157	0.0736808
LTR1C	H3K4me3_peaks_Trynka	2.65175	0.538669
LTR1C	H3K4me3_Trynka	1.95024	0.264944
LTR1C	H3K4me3_Trynka.extend.500	1.57897	0.167523
LTR1C	H3K9ac_peaks_Trynka	1.62464	0.416598
LTR1C	H3K9ac_Trynka	1.35567	0.260971
LTR1C	H3K9ac_Trynka.extend.500	1.14077	0.173934
LTR1C	Intron_UCSC	0.481816	0.0992353
LTR1C	Intron_UCSC.extend.500	0.469332	0.0967064
LTR1C	PromoterFlanking_Hoffman	2.9083	1.76829
LTR1C	PromoterFlanking_Hoffman.extend.500	1.69224	0.711485
LTR1C	Promoter_UCSC	0.0785827	0.0790024
LTR1C	Promoter_UCSC.extend.500	0.190416	0.142597
LTR1C	Repressed_Hoffman	0.883468	0.0834123
LTR1C	Repressed_Hoffman.extend.500	1.12503	0.0514465
LTR1C	SuperEnhancer_Hnisz	0.633026	0.189886
LTR1C	SuperEnhancer_Hnisz.extend.500	0.621315	0.186367
LTR1C	TFBS_ENCODE	1.40918	0.27522
LTR1C	TFBS_ENCODE.extend.500	1.13005	0.129876
LTR1C	Transcribed_Hoffman	0.785341	0.0905239
LTR1C	Transcribed_Hoffman.extend.500	0.909319	0.050398
LTR1C	TSS_Hoffman	1.46625	0.733945
LTR1C	TSS_Hoffman.extend.500	1.40312	0.620692
LTR1C	UTR_3_UCSC	1.25585	1.26206
LTR1C	UTR_3_UCSC.extend.500	0.626449	0.629585
LTR1C	UTR_5_UCSC	0.42176	0.423916
LTR1C	UTR_5_UCSC.extend.500	0.531649	0.534355
LTR1C	WeakEnhancer_Hoffman	1.87294	0.651041
LTR1C	WeakEnhancer_Hoffman.extend.500	1.78809	0.347375
LTR2C	Coding_UCSC	0.606739	0.481113
LTR2C	Coding_UCSC.extend.500	0.57898	0.215753
LTR2C	Conserved_LindbladToh	0	0
LTR2C	Conserved_LindbladToh.extend.500	0.224622	0.061118
LTR2C	CTCF_Hoffman	7.74973	1.49916
LTR2C	CTCF_Hoffman.extend.500	4.39629	0.7106
LTR2C	DGF_ENCODE	2.41976	0.212876
LTR2C	DGF_ENCODE.extend.500	1.52006	0.0779168
LTR2C	DHS_peaks_Trynka	0.849029	0.18579
LTR2C	DHS_Trynka	0.95844	0.187224
LTR2C	DHS_Trynka.extend.500	1.0937	0.0960393
LTR2C	Enhancer_Andersson	2.75184	2.28048
LTR2C	Enhancer_Andersson.extend.500	1.90907	0.897344
LTR2C	Enhancer_Hoffman	2.95196	0.810306
LTR2C	Enhancer_Hoffman.extend.500	2.53595	0.499499
LTR2C	FetalDHS_Trynka	0.683704	0.221689
LTR2C	FetalDHS_Trynka.extend.500	0.983467	0.137666
LTR2C	H3K27ac_Hnisz	1.23494	0.126614
LTR2C	H3K27ac_Hnisz.extend.500	1.25296	0.124378
LTR2C	H3K27ac_PGC2	1.51035	0.193323
LTR2C	H3K27ac_PGC2.extend.500	1.44319	0.153781
LTR2C	H3K4me1_peaks_Trynka	1.44762	0.185963
LTR2C	H3K4me1_Trynka	1.42162	0.115901
LTR2C	H3K4me1_Trynka.extend.500	1.33994	0.0609723
LTR2C	H3K4me3_peaks_Trynka	1.91219	0.44276
LTR2C	H3K4me3_Trynka	2.34723	0.330427
LTR2C	H3K4me3_Trynka.extend.500	1.89739	0.173123
LTR2C	H3K9ac_peaks_Trynka	1.52406	0.496373
LTR2C	H3K9ac_Trynka	1.92722	0.339009
LTR2C	H3K9ac_Trynka.extend.500	1.59141	0.202576
LTR2C	Intron_UCSC	0.340178	0.095848
LTR2C	Intron_UCSC.extend.500	0.343414	0.0939342
LTR2C	PromoterFlanking_Hoffman	4.82353	2.59767
LTR2C	PromoterFlanking_Hoffman.extend.500	3.51728	0.919525
LTR2C	Promoter_UCSC	2.14665	0.70866
LTR2C	Promoter_UCSC.extend.500	1.91964	0.593213
LTR2C	Repressed_Hoffman	0.533313	0.0835902
LTR2C	Repressed_Hoffman.extend.500	0.712227	0.0692111
LTR2C	SuperEnhancer_Hnisz	1.01974	0.24473
LTR2C	SuperEnhancer_Hnisz.extend.500	1.07135	0.247071
LTR2C	TFBS_ENCODE	2.69462	0.394389
LTR2C	TFBS_ENCODE.extend.500	1.77109	0.154202
LTR2C	Transcribed_Hoffman	0.800699	0.111045
LTR2C	Transcribed_Hoffman.extend.500	0.893523	0.0608567
LTR2C	TSS_Hoffman	4.29147	1.36972
LTR2C	TSS_Hoffman.extend.500	3.14846	0.887879
LTR2C	UTR_3_UCSC	1.22522	0.705702
LTR2C	UTR_3_UCSC.extend.500	1.92082	0.701864
LTR2C	UTR_5_UCSC	0	0
LTR2C	UTR_5_UCSC.extend.500	1.03736	0.467591
LTR2C	WeakEnhancer_Hoffman	3.54031	0.934499
LTR2C	WeakEnhancer_Hoffman.extend.500	3.0801	0.510681
L1MCc	Coding_UCSC	0.0131177	0.0131382
L1MCc	Coding_UCSC.extend.500	0.0719756	0.0254857
L1MCc	Conserved_LindbladToh	0.00739012	0.007399
L1MCc	Conserved_LindbladToh.extend.500	0.23373	0.0201845
L1MCc	CTCF_Hoffman	0.608465	0.117485
L1MCc	CTCF_Hoffman.extend.500	0.614838	0.0891297
L1MCc	DGF_ENCODE	0.681239	0.0472709
L1MCc	DGF_ENCODE.extend.500	0.789113	0.0284781
L1MCc	DHS_peaks_Trynka	0.741768	0.0579056
L1MCc	DHS_Trynka	0.794948	0.0526574
L1MCc	DHS_Trynka.extend.500	0.846577	0.0323045
L1MCc	Enhancer_Andersson	0.618743	0.202813
L1MCc	Enhancer_Andersson.extend.500	0.737426	0.164497
L1MCc	Enhancer_Hoffman	0.589118	0.0957335
L1MCc	Enhancer_Hoffman.extend.500	0.544808	0.0745636
L1MCc	FetalDHS_Trynka	0.586338	0.0629197
L1MCc	FetalDHS_Trynka.extend.500	0.647858	0.0436724
L1MCc	H3K27ac_Hnisz	0.558135	0.0427285
L1MCc	H3K27ac_Hnisz.extend.500	0.568121	0.0410916
L1MCc	H3K27ac_PGC2	0.57965	0.0446754
L1MCc	H3K27ac_PGC2.extend.500	0.593607	0.0419753
L1MCc	H3K4me1_peaks_Trynka	0.618655	0.0458449
L1MCc	H3K4me1_Trynka	0.64618	0.0344195
L1MCc	H3K4me1_Trynka.extend.500	0.733661	0.0276851
L1MCc	H3K4me3_peaks_Trynka	0.749008	0.0834335
L1MCc	H3K4me3_Trynka	0.715069	0.0596408
L1MCc	H3K4me3_Trynka.extend.500	0.845611	0.0514185
L1MCc	H3K9ac_peaks_Trynka	0.342679	0.0557622
L1MCc	H3K9ac_Trynka	0.401958	0.0501944
L1MCc	H3K9ac_Trynka.extend.500	0.478538	0.0458853
L1MCc	Intron_UCSC	0.653625	0.0470877
L1MCc	Intron_UCSC.extend.500	0.63669	0.0458669
L1MCc	PromoterFlanking_Hoffman	0.785199	0.298897
L1MCc	PromoterFlanking_Hoffman.extend.500	0.602138	0.148526
L1MCc	Promoter_UCSC	0.0928208	0.0492194
L1MCc	Promoter_UCSC.extend.500	0.101748	0.0472676
L1MCc	Repressed_Hoffman	1.25364	0.034305
L1MCc	Repressed_Hoffman.extend.500	1.19913	0.022213
L1MCc	SuperEnhancer_Hnisz	0.430995	0.0599425
L1MCc	SuperEnhancer_Hnisz.extend.500	0.432774	0.0601222
L1MCc	TFBS_ENCODE	0.748232	0.0510104
L1MCc	TFBS_ENCODE.extend.500	0.794113	0.0370374
L1MCc	Transcribed_Hoffman	0.83869	0.0350122
L1MCc	Transcribed_Hoffman.extend.500	1.01971	0.0151941
L1MCc	TSS_Hoffman	0.134955	0.0540287
L1MCc	TSS_Hoffman.extend.500	0.224925	0.0664391
L1MCc	UTR_3_UCSC	0	0
L1MCc	UTR_3_UCSC.extend.500	0.0755053	0.0384618
L1MCc	UTR_5_UCSC	0	0
L1MCc	UTR_5_UCSC.extend.500	0.119614	0.0363995
L1MCc	WeakEnhancer_Hoffman	0.84936	0.141892
L1MCc	WeakEnhancer_Hoffman.extend.500	0.728381	0.0836867
MER92B	Coding_UCSC	0.151132	0.152086
MER92B	Coding_UCSC.extend.500	0.108163	0.0578064
MER92B	Conserved_LindbladToh	0.0425718	0.0428064
MER92B	Conserved_LindbladToh.extend.500	0.324876	0.0619658
MER92B	CTCF_Hoffman	0.355594	0.167359
MER92B	CTCF_Hoffman.extend.500	0.718638	0.179536
MER92B	DGF_ENCODE	1.28466	0.116272
MER92B	DGF_ENCODE.extend.500	1.02016	0.0552224
MER92B	DHS_peaks_Trynka	1.37735	0.146833
MER92B	DHS_Trynka	1.46136	0.135633
MER92B	DHS_Trynka.extend.500	1.07994	0.0698518
MER92B	Enhancer_Andersson	1.3709	0.908394
MER92B	Enhancer_Andersson.extend.500	0.570632	0.248569
MER92B	Enhancer_Hoffman	0.989827	0.261938
MER92B	Enhancer_Hoffman.extend.500	0.890997	0.184928
MER92B	FetalDHS_Trynka	1.22051	0.1848
MER92B	FetalDHS_Trynka.extend.500	0.975621	0.104325
MER92B	H3K27ac_Hnisz	0.711057	0.0795318
MER92B	H3K27ac_Hnisz.extend.500	0.724411	0.0754616
MER92B	H3K27ac_PGC2	0.961676	0.100141
MER92B	H3K27ac_PGC2.extend.500	0.897811	0.0880377
MER92B	H3K4me1_peaks_Trynka	1.38633	0.128263
MER92B	H3K4me1_Trynka	1.18414	0.0744548
MER92B	H3K4me1_Trynka.extend.500	1.06008	0.0516313
MER92B	H3K4me3_peaks_Trynka	1.17675	0.302524
MER92B	H3K4me3_Trynka	1.22249	0.210918
MER92B	H3K4me3_Trynka.extend.500	1.13709	0.139969
MER92B	H3K9ac_peaks_Trynka	0.94147	0.225693
MER92B	H3K9ac_Trynka	0.969511	0.163908
MER92B	H3K9ac_Trynka.extend.500	0.927531	0.123815
MER92B	Intron_UCSC	0.708689	0.0979648
MER92B	Intron_UCSC.extend.500	0.693329	0.0951491
MER92B	PromoterFlanking_Hoffman	2.40297	0.87199
MER92B	PromoterFlanking_Hoffman.extend.500	1.32311	0.338893
MER92B	Promoter_UCSC	0.840253	0.272842
MER92B	Promoter_UCSC.extend.500	0.925474	0.283788
MER92B	Repressed_Hoffman	0.984911	0.0613037
MER92B	Repressed_Hoffman.extend.500	1.06102	0.0535114
MER92B	SuperEnhancer_Hnisz	0.500854	0.128249
MER92B	SuperEnhancer_Hnisz.extend.500	0.512656	0.126472
MER92B	TFBS_ENCODE	1.42459	0.184104
MER92B	TFBS_ENCODE.extend.500	1.1339	0.0882283
MER92B	Transcribed_Hoffman	0.945645	0.0848137
MER92B	Transcribed_Hoffman.extend.500	1.06037	0.0308779
MER92B	TSS_Hoffman	0.906994	0.421474
MER92B	TSS_Hoffman.extend.500	0.716052	0.268384
MER92B	UTR_3_UCSC	0.508647	0.370423
MER92B	UTR_3_UCSC.extend.500	0.434959	0.206371
MER92B	UTR_5_UCSC	1.02493	0.618807
MER92B	UTR_5_UCSC.extend.500	0.473725	0.19082
MER92B	WeakEnhancer_Hoffman	2.16196	0.668075
MER92B	WeakEnhancer_Hoffman.extend.500	1.39865	0.222128
LTR34	Coding_UCSC	0	0
LTR34	Coding_UCSC.extend.500	0.0961319	0.096777
LTR34	Conserved_LindbladToh	0	0
LTR34	Conserved_LindbladToh.extend.500	0.192493	0.0508944
LTR34	CTCF_Hoffman	0.541785	0.310394
LTR34	CTCF_Hoffman.extend.500	0.729946	0.236572
LTR34	DGF_ENCODE	2.25225	0.183694
LTR34	DGF_ENCODE.extend.500	1.56574	0.0512998
LTR34	DHS_peaks_Trynka	2.08202	0.249846
LTR34	DHS_Trynka	2.17325	0.190573
LTR34	DHS_Trynka.extend.500	1.42018	0.0735747
LTR34	Enhancer_Andersson	1.4621	0.843787
LTR34	Enhancer_Andersson.extend.500	1.80324	0.741462
LTR34	Enhancer_Hoffman	1.70919	0.409591
LTR34	Enhancer_Hoffman.extend.500	1.962	0.310205
LTR34	FetalDHS_Trynka	1.48837	0.27388
LTR34	FetalDHS_Trynka.extend.500	1.01477	0.130075
LTR34	H3K27ac_Hnisz	1.176	0.10484
LTR34	H3K27ac_Hnisz.extend.500	1.16043	0.100244
LTR34	H3K27ac_PGC2	1.61445	0.157867
LTR34	H3K27ac_PGC2.extend.500	1.39879	0.130365
LTR34	H3K4me1_peaks_Trynka	1.8793	0.164939
LTR34	H3K4me1_Trynka	1.54088	0.0863216
LTR34	H3K4me1_Trynka.extend.500	1.38137	0.0479588
LTR34	H3K4me3_peaks_Trynka	1.7431	0.367799
LTR34	H3K4me3_Trynka	2.20451	0.28127
LTR34	H3K4me3_Trynka.extend.500	1.75506	0.160263
LTR34	H3K9ac_peaks_Trynka	1.3496	0.335078
LTR34	H3K9ac_Trynka	1.65642	0.231808
LTR34	H3K9ac_Trynka.extend.500	1.74083	0.182506
LTR34	Intron_UCSC	0.805126	0.0960144
LTR34	Intron_UCSC.extend.500	0.789601	0.0939802
LTR34	PromoterFlanking_Hoffman	2.51257	1.03992
LTR34	PromoterFlanking_Hoffman.extend.500	2.03406	0.57805
LTR34	Promoter_UCSC	0.74679	0.360114
LTR34	Promoter_UCSC.extend.500	1.04187	0.408539
LTR34	Repressed_Hoffman	0.801418	0.0855216
LTR34	Repressed_Hoffman.extend.500	0.941476	0.0537073
LTR34	SuperEnhancer_Hnisz	1.06834	0.199144
LTR34	SuperEnhancer_Hnisz.extend.500	1.06106	0.195199
LTR34	TFBS_ENCODE	1.68817	0.243942
LTR34	TFBS_ENCODE.extend.500	1.29122	0.115514
LTR34	Transcribed_Hoffman	0.831291	0.0972234
LTR34	Transcribed_Hoffman.extend.500	0.95514	0.0459183
LTR34	TSS_Hoffman	1.3819	0.667398
LTR34	TSS_Hoffman.extend.500	0.848539	0.357584
LTR34	UTR_3_UCSC	0	0
LTR34	UTR_3_UCSC.extend.500	0.0773155	0.0778547
LTR34	UTR_5_UCSC	0	0
LTR34	UTR_5_UCSC.extend.500	0.535859	0.272847
LTR34	WeakEnhancer_Hoffman	4.65201	0.862393
LTR34	WeakEnhancer_Hoffman.extend.500	2.99303	0.407754
LTR1	Coding_UCSC	0.0353759	0.0249773
LTR1	Coding_UCSC.extend.500	0.139249	0.0501678
LTR1	Conserved_LindbladToh	0	0
LTR1	Conserved_LindbladToh.extend.500	0.245878	0.0253845
LTR1	CTCF_Hoffman	4.95843	0.41098
LTR1	CTCF_Hoffman.extend.500	3.70871	0.250764
LTR1	DGF_ENCODE	1.32639	0.0737729
LTR1	DGF_ENCODE.extend.500	1.16924	0.0352148
LTR1	DHS_peaks_Trynka	0.921509	0.0697539
LTR1	DHS_Trynka	0.929669	0.0604223
LTR1	DHS_Trynka.extend.500	1.01628	0.0353942
LTR1	Enhancer_Andersson	0.962674	0.394071
LTR1	Enhancer_Andersson.extend.500	0.964669	0.2594
LTR1	Enhancer_Hoffman	1.0393	0.151704
LTR1	Enhancer_Hoffman.extend.500	0.949406	0.117204
LTR1	FetalDHS_Trynka	0.594628	0.0780562
LTR1	FetalDHS_Trynka.extend.500	0.800778	0.0526906
LTR1	H3K27ac_Hnisz	0.834366	0.045127
LTR1	H3K27ac_Hnisz.extend.500	0.83308	0.0427439
LTR1	H3K27ac_PGC2	0.807658	0.0577939
LTR1	H3K27ac_PGC2.extend.500	0.80796	0.0505847
LTR1	H3K4me1_peaks_Trynka	1.35209	0.0629959
LTR1	H3K4me1_Trynka	1.15114	0.0379472
LTR1	H3K4me1_Trynka.extend.500	1.05038	0.0278604
LTR1	H3K4me3_peaks_Trynka	1.73793	0.153279
LTR1	H3K4me3_Trynka	1.54687	0.0994347
LTR1	H3K4me3_Trynka.extend.500	1.36148	0.0684983
LTR1	H3K9ac_peaks_Trynka	0.945469	0.110152
LTR1	H3K9ac_Trynka	0.973843	0.0858752
LTR1	H3K9ac_Trynka.extend.500	0.909678	0.0623106
LTR1	Intron_UCSC	0.545256	0.0370803
LTR1	Intron_UCSC.extend.500	0.534642	0.0364385
LTR1	PromoterFlanking_Hoffman	2.28297	0.513973
LTR1	PromoterFlanking_Hoffman.extend.500	1.91682	0.256232
LTR1	Promoter_UCSC	0.2682	0.0807144
LTR1	Promoter_UCSC.extend.500	0.324942	0.0950676
LTR1	Repressed_Hoffman	0.898293	0.0346607
LTR1	Repressed_Hoffman.extend.500	1.15632	0.0196021
LTR1	SuperEnhancer_Hnisz	0.582832	0.0662392
LTR1	SuperEnhancer_Hnisz.extend.500	0.581912	0.0654255
LTR1	TFBS_ENCODE	1.22695	0.0878157
LTR1	TFBS_ENCODE.extend.500	1.19935	0.0567256
LTR1	Transcribed_Hoffman	0.759834	0.0370992
LTR1	Transcribed_Hoffman.extend.500	0.981279	0.0193448
LTR1	TSS_Hoffman	1.33447	0.261587
LTR1	TSS_Hoffman.extend.500	1.14133	0.195182
LTR1	UTR_3_UCSC	0.238121	0.171185
LTR1	UTR_3_UCSC.extend.500	0.244349	0.102865
LTR1	UTR_5_UCSC	0.575782	0.31525
LTR1	UTR_5_UCSC.extend.500	0.3629	0.120496
LTR1	WeakEnhancer_Hoffman	1.26514	0.171318
LTR1	WeakEnhancer_Hoffman.extend.500	1.03301	0.103051
FRAM	Coding_UCSC	0.274304	0.0764445
FRAM	Coding_UCSC.extend.500	1.05429	0.095431
FRAM	Conserved_LindbladToh	0	0
FRAM	Conserved_LindbladToh.extend.500	0.880833	0.028812
FRAM	CTCF_Hoffman	0.901514	0.119679
FRAM	CTCF_Hoffman.extend.500	1.12834	0.0832116
FRAM	DGF_ENCODE	0.997251	0.056068
FRAM	DGF_ENCODE.extend.500	1.1202	0.0224664
FRAM	DHS_peaks_Trynka	0.505228	0.0403603
FRAM	DHS_Trynka	0.60692	0.0360478
FRAM	DHS_Trynka.extend.500	1.06036	0.0237249
FRAM	Enhancer_Andersson	0.663516	0.277374
FRAM	Enhancer_Andersson.extend.500	0.895046	0.142469
FRAM	Enhancer_Hoffman	1.14636	0.107511
FRAM	Enhancer_Hoffman.extend.500	1.39724	0.0853593
FRAM	FetalDHS_Trynka	0.389236	0.04376
FRAM	FetalDHS_Trynka.extend.500	0.992341	0.032892
FRAM	H3K27ac_Hnisz	1.21637	0.0285364
FRAM	H3K27ac_Hnisz.extend.500	1.21837	0.0260092
FRAM	H3K27ac_PGC2	1.1762	0.0364142
FRAM	H3K27ac_PGC2.extend.500	1.19816	0.0314589
FRAM	H3K4me1_peaks_Trynka	1.27221	0.0547482
FRAM	H3K4me1_Trynka	1.20658	0.028276
FRAM	H3K4me1_Trynka.extend.500	1.15772	0.0171775
FRAM	H3K4me3_peaks_Trynka	0.745835	0.0855808
FRAM	H3K4me3_Trynka	0.939689	0.0635468
FRAM	H3K4me3_Trynka.extend.500	1.10505	0.0430728
FRAM	H3K9ac_peaks_Trynka	0.93094	0.0887949
FRAM	H3K9ac_Trynka	1.02504	0.0596264
FRAM	H3K9ac_Trynka.extend.500	1.2498	0.045222
FRAM	Intron_UCSC	1.14583	0.029936
FRAM	Intron_UCSC.extend.500	1.12462	0.0286714
FRAM	PromoterFlanking_Hoffman	1.9669	0.290312
FRAM	PromoterFlanking_Hoffman.extend.500	1.60817	0.13532
FRAM	Promoter_UCSC	1.27858	0.164082
FRAM	Promoter_UCSC.extend.500	1.43088	0.146291
FRAM	Repressed_Hoffman	0.732796	0.0200116
FRAM	Repressed_Hoffman.extend.500	0.838948	0.0156166
FRAM	SuperEnhancer_Hnisz	1.24814	0.050706
FRAM	SuperEnhancer_Hnisz.extend.500	1.25054	0.050246
FRAM	TFBS_ENCODE	1.0092	0.054335
FRAM	TFBS_ENCODE.extend.500	1.16336	0.0304886
FRAM	Transcribed_Hoffman	1.33909	0.0290559
FRAM	Transcribed_Hoffman.extend.500	1.07017	0.0103811
FRAM	TSS_Hoffman	0.96681	0.170766
FRAM	TSS_Hoffman.extend.500	1.38902	0.155181
FRAM	UTR_3_UCSC	0.677008	0.137066
FRAM	UTR_3_UCSC.extend.500	0.991196	0.110925
FRAM	UTR_5_UCSC	0.124017	0.0706448
FRAM	UTR_5_UCSC.extend.500	0.712165	0.0965197
FRAM	WeakEnhancer_Hoffman	1.04409	0.155591
FRAM	WeakEnhancer_Hoffman.extend.500	1.19122	0.0763375
MER53	Coding_UCSC	0.245705	0.0900428
MER53	Coding_UCSC.extend.500	0.690366	0.0815619
MER53	Conserved_LindbladToh	0.199945	0.0528001
MER53	Conserved_LindbladToh.extend.500	1.11764	0.0425508
MER53	CTCF_Hoffman	0.789171	0.141192
MER53	CTCF_Hoffman.extend.500	1.20543	0.133216
MER53	DGF_ENCODE	0.457766	0.0460329
MER53	DGF_ENCODE.extend.500	1.05455	0.0272365
MER53	DHS_peaks_Trynka	0.50545	0.0531465
MER53	DHS_Trynka	0.692623	0.0475528
MER53	DHS_Trynka.extend.500	1.17666	0.0301198
MER53	Enhancer_Andersson	0.792452	0.31017
MER53	Enhancer_Andersson.extend.500	1.0537	0.182982
MER53	Enhancer_Hoffman	0.929777	0.116396
MER53	Enhancer_Hoffman.extend.500	1.15308	0.0977199
MER53	FetalDHS_Trynka	0.687056	0.0691738
MER53	FetalDHS_Trynka.extend.500	1.22519	0.0455938
MER53	H3K27ac_Hnisz	1.14149	0.0328306
MER53	H3K27ac_Hnisz.extend.500	1.1441	0.031914
MER53	H3K27ac_PGC2	1.08735	0.0469572
MER53	H3K27ac_PGC2.extend.500	1.11912	0.0412512
MER53	H3K4me1_peaks_Trynka	0.536269	0.0376591
MER53	H3K4me1_Trynka	1.02654	0.0340939
MER53	H3K4me1_Trynka.extend.500	1.13384	0.0230695
MER53	H3K4me3_peaks_Trynka	0.465629	0.0781866
MER53	H3K4me3_Trynka	0.723302	0.0630517
MER53	H3K4me3_Trynka.extend.500	0.990681	0.0476847
MER53	H3K9ac_peaks_Trynka	0.51569	0.0857723
MER53	H3K9ac_Trynka	0.805953	0.0644256
MER53	H3K9ac_Trynka.extend.500	1.1195	0.0527731
MER53	Intron_UCSC	0.797052	0.0322334
MER53	Intron_UCSC.extend.500	0.77857	0.0315647
MER53	PromoterFlanking_Hoffman	1.07242	0.297172
MER53	PromoterFlanking_Hoffman.extend.500	1.43405	0.194804
MER53	Promoter_UCSC	1.04869	0.145171
MER53	Promoter_UCSC.extend.500	1.12567	0.128504
MER53	Repressed_Hoffman	1.23038	0.0291176
MER53	Repressed_Hoffman.extend.500	1.08619	0.0169467
MER53	SuperEnhancer_Hnisz	1.09345	0.0730172
MER53	SuperEnhancer_Hnisz.extend.500	1.10874	0.0721635
MER53	TFBS_ENCODE	0.801709	0.0656023
MER53	TFBS_ENCODE.extend.500	1.09968	0.0409819
MER53	Transcribed_Hoffman	0.664654	0.0323448
MER53	Transcribed_Hoffman.extend.500	0.951126	0.0157245
MER53	TSS_Hoffman	0.608549	0.158292
MER53	TSS_Hoffman.extend.500	0.997829	0.15152
MER53	UTR_3_UCSC	0.441036	0.134086
MER53	UTR_3_UCSC.extend.500	0.817142	0.150893
MER53	UTR_5_UCSC	0.37029	0.244018
MER53	UTR_5_UCSC.extend.500	0.73127	0.120131
MER53	WeakEnhancer_Hoffman	0.739967	0.152158
MER53	WeakEnhancer_Hoffman.extend.500	1.3393	0.0925377
AluJb	Coding_UCSC	0.225999	0.0175534
AluJb	Coding_UCSC.extend.500	0.803764	0.0214344
AluJb	Conserved_LindbladToh	0.000292693	0.000292961
AluJb	Conserved_LindbladToh.extend.500	0.732031	0.00988942
AluJb	CTCF_Hoffman	0.696423	0.0219608
AluJb	CTCF_Hoffman.extend.500	0.946172	0.01926
AluJb	DGF_ENCODE	0.584633	0.0110713
AluJb	DGF_ENCODE.extend.500	0.99715	0.00759532
AluJb	DHS_peaks_Trynka	0.20386	0.00590874
AluJb	DHS_Trynka	0.249938	0.00584584
AluJb	DHS_Trynka.extend.500	0.90597	0.00689839
AluJb	Enhancer_Andersson	0.5052	0.051518
AluJb	Enhancer_Andersson.extend.500	0.928506	0.0332612
AluJb	Enhancer_Hoffman	0.86603	0.0209783
AluJb	Enhancer_Hoffman.extend.500	1.15349	0.0203395
AluJb	FetalDHS_Trynka	0.132895	0.00550826
AluJb	FetalDHS_Trynka.extend.500	0.811981	0.00909898
AluJb	H3K27ac_Hnisz	1.2273	0.0143937
AluJb	H3K27ac_Hnisz.extend.500	1.22744	0.0135704
AluJb	H3K27ac_PGC2	1.08369	0.014396
AluJb	H3K27ac_PGC2.extend.500	1.16148	0.0138051
AluJb	H3K4me1_peaks_Trynka	1.05476	0.018908
AluJb	H3K4me1_Trynka	1.1021	0.0114321
AluJb	H3K4me1_Trynka.extend.500	1.11466	0.00845799
AluJb	H3K4me3_peaks_Trynka	0.481386	0.0212307
AluJb	H3K4me3_Trynka	0.682019	0.0204392
AluJb	H3K4me3_Trynka.extend.500	0.911826	0.0158092
AluJb	H3K9ac_peaks_Trynka	0.665872	0.0188494
AluJb	H3K9ac_Trynka	0.842398	0.0167867
AluJb	H3K9ac_Trynka.extend.500	1.13718	0.0177127
AluJb	Intron_UCSC	1.21451	0.0141646
AluJb	Intron_UCSC.extend.500	1.18618	0.0139811
AluJb	PromoterFlanking_Hoffman	1.26727	0.0524228
AluJb	PromoterFlanking_Hoffman.extend.500	1.20889	0.0300724
AluJb	Promoter_UCSC	1.02384	0.0359853
AluJb	Promoter_UCSC.extend.500	1.10163	0.0327129
AluJb	Repressed_Hoffman	0.706695	0.00779478
AluJb	Repressed_Hoffman.extend.500	0.832881	0.00637735
AluJb	SuperEnhancer_Hnisz	1.33756	0.0237506
AluJb	SuperEnhancer_Hnisz.extend.500	1.34579	0.0236471
AluJb	TFBS_ENCODE	0.646308	0.0113617
AluJb	TFBS_ENCODE.extend.500	0.997805	0.0100503
AluJb	Transcribed_Hoffman	1.47302	0.0133217
AluJb	Transcribed_Hoffman.extend.500	1.10802	0.0038126
AluJb	TSS_Hoffman	0.658327	0.0267701
AluJb	TSS_Hoffman.extend.500	0.975001	0.0276928
AluJb	UTR_3_UCSC	0.535056	0.0294549
AluJb	UTR_3_UCSC.extend.500	0.782007	0.0251518
AluJb	UTR_5_UCSC	0.380523	0.0300909
AluJb	UTR_5_UCSC.extend.500	0.726607	0.0242648
AluJb	WeakEnhancer_Hoffman	0.584785	0.0228833
AluJb	WeakEnhancer_Hoffman.extend.500	1.03947	0.0194343
HERV9-int	Coding_UCSC	0.0090816	0.00911729
HERV9-int	Coding_UCSC.extend.500	0.00216652	0.00217474
HERV9-int	Conserved_LindbladToh	0	0
HERV9-int	Conserved_LindbladToh.extend.500	0.00867643	0.00480922
HERV9-int	CTCF_Hoffman	0.500618	0.0913434
HERV9-int	CTCF_Hoffman.extend.500	0.598397	0.0917867
HERV9-int	DGF_ENCODE	0.557291	0.0395547
HERV9-int	DGF_ENCODE.extend.500	0.738596	0.0346182
HERV9-int	DHS_peaks_Trynka	0.108182	0.0184263
HERV9-int	DHS_Trynka	0.114766	0.017729
HERV9-int	DHS_Trynka.extend.500	0.209951	0.0225341
HERV9-int	Enhancer_Andersson	0.0329513	0.0330678
HERV9-int	Enhancer_Andersson.extend.500	0.0304796	0.0215618
HERV9-int	Enhancer_Hoffman	0.244715	0.0733843
HERV9-int	Enhancer_Hoffman.extend.500	0.335627	0.0692295
HERV9-int	FetalDHS_Trynka	0.0307008	0.00978397
HERV9-int	FetalDHS_Trynka.extend.500	0.0696339	0.0137469
HERV9-int	H3K27ac_Hnisz	0.27643	0.0508825
HERV9-int	H3K27ac_Hnisz.extend.500	0.274946	0.047399
HERV9-int	H3K27ac_PGC2	0.248273	0.041001
HERV9-int	H3K27ac_PGC2.extend.500	0.292319	0.0448214
HERV9-int	H3K4me1_peaks_Trynka	0.431673	0.0494926
HERV9-int	H3K4me1_Trynka	0.487877	0.0457382
HERV9-int	H3K4me1_Trynka.extend.500	0.610423	0.0428528
HERV9-int	H3K4me3_peaks_Trynka	0.572428	0.0807201
HERV9-int	H3K4me3_Trynka	0.858097	0.101154
HERV9-int	H3K4me3_Trynka.extend.500	0.915547	0.0804027
HERV9-int	H3K9ac_peaks_Trynka	0.197095	0.0507561
HERV9-int	H3K9ac_Trynka	0.204753	0.0441758
HERV9-int	H3K9ac_Trynka.extend.500	0.249721	0.0404744
HERV9-int	Intron_UCSC	0.449925	0.0684541
HERV9-int	Intron_UCSC.extend.500	0.438628	0.066759
HERV9-int	PromoterFlanking_Hoffman	1.15517	0.298368
HERV9-int	PromoterFlanking_Hoffman.extend.500	1.19904	0.237789
HERV9-int	Promoter_UCSC	0.0459011	0.0240465
HERV9-int	Promoter_UCSC.extend.500	0.0667346	0.0332314
HERV9-int	Repressed_Hoffman	1.19045	0.0391984
HERV9-int	Repressed_Hoffman.extend.500	1.20613	0.0294104
HERV9-int	SuperEnhancer_Hnisz	0.229594	0.0703921
HERV9-int	SuperEnhancer_Hnisz.extend.500	0.236318	0.0694417
HERV9-int	TFBS_ENCODE	0.361074	0.0433536
HERV9-int	TFBS_ENCODE.extend.500	0.571498	0.04285
HERV9-int	Transcribed_Hoffman	0.934812	0.0535547
HERV9-int	Transcribed_Hoffman.extend.500	1.06917	0.0181832
HERV9-int	TSS_Hoffman	0.412656	0.150929
HERV9-int	TSS_Hoffman.extend.500	0.458965	0.136833
HERV9-int	UTR_3_UCSC	0.0489038	0.0298079
HERV9-int	UTR_3_UCSC.extend.500	0.12023	0.0554033
HERV9-int	UTR_5_UCSC	0.123178	0.101917
HERV9-int	UTR_5_UCSC.extend.500	0.0724599	0.0469091
HERV9-int	WeakEnhancer_Hoffman	0.437602	0.104013
HERV9-int	WeakEnhancer_Hoffman.extend.500	0.484689	0.0915199
THE1C	Coding_UCSC	0.0408579	0.0175893
THE1C	Coding_UCSC.extend.500	0.153517	0.0211726
THE1C	Conserved_LindbladToh	0.00287727	0.00287933
THE1C	Conserved_LindbladToh.extend.500	0.424506	0.0151388
THE1C	CTCF_Hoffman	1.46603	0.11549
THE1C	CTCF_Hoffman.extend.500	1.0061	0.0630034
THE1C	DGF_ENCODE	1.20485	0.0372083
THE1C	DGF_ENCODE.extend.500	0.916082	0.0156958
THE1C	DHS_peaks_Trynka	0.45006	0.0245809
THE1C	DHS_Trynka	0.509486	0.0224618
THE1C	DHS_Trynka.extend.500	0.738148	0.0151302
THE1C	Enhancer_Andersson	2.0384	0.294634
THE1C	Enhancer_Andersson.extend.500	0.805622	0.0999345
THE1C	Enhancer_Hoffman	0.311558	0.0374134
THE1C	Enhancer_Hoffman.extend.500	0.38828	0.0316974
THE1C	FetalDHS_Trynka	0.265693	0.0224522
THE1C	FetalDHS_Trynka.extend.500	0.549106	0.0199944
THE1C	H3K27ac_Hnisz	0.632691	0.0210446
THE1C	H3K27ac_Hnisz.extend.500	0.660868	0.020622
THE1C	H3K27ac_PGC2	0.560292	0.0225449
THE1C	H3K27ac_PGC2.extend.500	0.595436	0.0207644
THE1C	H3K4me1_peaks_Trynka	0.371949	0.0206766
THE1C	H3K4me1_Trynka	0.541844	0.0160672
THE1C	H3K4me1_Trynka.extend.500	0.678489	0.0143941
THE1C	H3K4me3_peaks_Trynka	0.314343	0.0335958
THE1C	H3K4me3_Trynka	0.534658	0.030032
THE1C	H3K4me3_Trynka.extend.500	0.70179	0.0261835
THE1C	H3K9ac_peaks_Trynka	0.11084	0.0206576
THE1C	H3K9ac_Trynka	0.194033	0.0201877
THE1C	H3K9ac_Trynka.extend.500	0.314843	0.0177117
THE1C	Intron_UCSC	0.680148	0.0190663
THE1C	Intron_UCSC.extend.500	0.664352	0.0188048
THE1C	PromoterFlanking_Hoffman	0.200622	0.0594309
THE1C	PromoterFlanking_Hoffman.extend.500	0.198184	0.0372475
THE1C	Promoter_UCSC	0.206508	0.0374139
THE1C	Promoter_UCSC.extend.500	0.273133	0.0441535
THE1C	Repressed_Hoffman	1.11694	0.0207387
THE1C	Repressed_Hoffman.extend.500	1.2105	0.0120842
THE1C	SuperEnhancer_Hnisz	0.52614	0.0311916
THE1C	SuperEnhancer_Hnisz.extend.500	0.539189	0.0312411
THE1C	TFBS_ENCODE	0.769027	0.0378607
THE1C	TFBS_ENCODE.extend.500	0.765168	0.0224599
THE1C	Transcribed_Hoffman	0.949628	0.0210233
THE1C	Transcribed_Hoffman.extend.500	1.05501	0.00821759
THE1C	TSS_Hoffman	0.144494	0.0366885
THE1C	TSS_Hoffman.extend.500	0.156709	0.0281515
THE1C	UTR_3_UCSC	0.302523	0.147533
THE1C	UTR_3_UCSC.extend.500	0.279274	0.0702866
THE1C	UTR_5_UCSC	0.471047	0.282785
THE1C	UTR_5_UCSC.extend.500	0.238675	0.0662017
THE1C	WeakEnhancer_Hoffman	0.434512	0.0750353
THE1C	WeakEnhancer_Hoffman.extend.500	0.388213	0.0338501
MER90a	Coding_UCSC	0.0916592	0.09204
MER90a	Coding_UCSC.extend.500	0.196798	0.0710777
MER90a	Conserved_LindbladToh	0.0774574	0.0429838
MER90a	Conserved_LindbladToh.extend.500	0.567016	0.0497742
MER90a	CTCF_Hoffman	1.57126	0.328361
MER90a	CTCF_Hoffman.extend.500	1.05848	0.161778
MER90a	DGF_ENCODE	1.61695	0.106072
MER90a	DGF_ENCODE.extend.500	1.27695	0.0506566
MER90a	DHS_peaks_Trynka	1.76277	0.13668
MER90a	DHS_Trynka	1.70238	0.11187
MER90a	DHS_Trynka.extend.500	1.20769	0.0461946
MER90a	Enhancer_Andersson	0.665146	0.406321
MER90a	Enhancer_Andersson.extend.500	0.961333	0.277697
MER90a	Enhancer_Hoffman	1.42361	0.253889
MER90a	Enhancer_Hoffman.extend.500	1.25819	0.274061
MER90a	FetalDHS_Trynka	1.29968	0.146764
MER90a	FetalDHS_Trynka.extend.500	1.18082	0.0836967
MER90a	H3K27ac_Hnisz	0.971239	0.0907533
MER90a	H3K27ac_Hnisz.extend.500	0.956833	0.0816816
MER90a	H3K27ac_PGC2	1.08278	0.0915558
MER90a	H3K27ac_PGC2.extend.500	1.03478	0.0976089
MER90a	H3K4me1_peaks_Trynka	1.27392	0.0923914
MER90a	H3K4me1_Trynka	1.25765	0.0533491
MER90a	H3K4me1_Trynka.extend.500	1.1094	0.0352812
MER90a	H3K4me3_peaks_Trynka	0.934584	0.178892
MER90a	H3K4me3_Trynka	0.999305	0.125342
MER90a	H3K4me3_Trynka.extend.500	0.888289	0.0761837
MER90a	H3K9ac_peaks_Trynka	0.939366	0.152878
MER90a	H3K9ac_Trynka	0.816341	0.0982624
MER90a	H3K9ac_Trynka.extend.500	0.86737	0.0822107
MER90a	Intron_UCSC	0.644714	0.0568426
MER90a	Intron_UCSC.extend.500	0.62801	0.0555327
MER90a	PromoterFlanking_Hoffman	1.02873	0.365151
MER90a	PromoterFlanking_Hoffman.extend.500	0.802447	0.214777
MER90a	Promoter_UCSC	1.76044	1.01819
MER90a	Promoter_UCSC.extend.500	1.98321	1.12928
MER90a	Repressed_Hoffman	0.916346	0.0486403
MER90a	Repressed_Hoffman.extend.500	1.04892	0.0380534
MER90a	SuperEnhancer_Hnisz	0.863547	0.158793
MER90a	SuperEnhancer_Hnisz.extend.500	0.851831	0.155713
MER90a	TFBS_ENCODE	1.36798	0.141773
MER90a	TFBS_ENCODE.extend.500	1.09816	0.0775041
MER90a	Transcribed_Hoffman	0.917631	0.079817
MER90a	Transcribed_Hoffman.extend.500	0.990198	0.034164
MER90a	TSS_Hoffman	1.65023	0.95685
MER90a	TSS_Hoffman.extend.500	1.55098	0.751033
MER90a	UTR_3_UCSC	0.308487	0.184585
MER90a	UTR_3_UCSC.extend.500	0.316555	0.138858
MER90a	UTR_5_UCSC	0.497285	0.499524
MER90a	UTR_5_UCSC.extend.500	0.470139	0.214761
MER90a	WeakEnhancer_Hoffman	1.13867	0.256795
MER90a	WeakEnhancer_Hoffman.extend.500	0.881199	0.127841
MLT1B-int	Coding_UCSC	0.798455	0.561972
MLT1B-int	Coding_UCSC.extend.500	0.317469	0.161862
MLT1B-int	Conserved_LindbladToh	0	0
MLT1B-int	Conserved_LindbladToh.extend.500	0.182232	0.0554303
MLT1B-int	CTCF_Hoffman	1.31208	0.48757
MLT1B-int	CTCF_Hoffman.extend.500	1.44636	0.367862
MLT1B-int	DGF_ENCODE	0.78511	0.0999649
MLT1B-int	DGF_ENCODE.extend.500	0.97083	0.073126
MLT1B-int	DHS_peaks_Trynka	0.86583	0.141084
MLT1B-int	DHS_Trynka	0.959766	0.123502
MLT1B-int	DHS_Trynka.extend.500	0.98964	0.0797861
MLT1B-int	Enhancer_Andersson	1.60949	1.16268
MLT1B-int	Enhancer_Andersson.extend.500	0.595505	0.472184
MLT1B-int	Enhancer_Hoffman	0.265622	0.13778
MLT1B-int	Enhancer_Hoffman.extend.500	0.234193	0.0901263
MLT1B-int	FetalDHS_Trynka	0.516517	0.121118
MLT1B-int	FetalDHS_Trynka.extend.500	0.580211	0.10038
MLT1B-int	H3K27ac_Hnisz	0.834807	0.112429
MLT1B-int	H3K27ac_Hnisz.extend.500	0.813508	0.106122
MLT1B-int	H3K27ac_PGC2	0.716106	0.122857
MLT1B-int	H3K27ac_PGC2.extend.500	0.718107	0.107242
MLT1B-int	H3K4me1_peaks_Trynka	0.608295	0.118565
MLT1B-int	H3K4me1_Trynka	0.804869	0.0909985
MLT1B-int	H3K4me1_Trynka.extend.500	0.818795	0.0717195
MLT1B-int	H3K4me3_peaks_Trynka	0.328941	0.143458
MLT1B-int	H3K4me3_Trynka	0.478415	0.136945
MLT1B-int	H3K4me3_Trynka.extend.500	0.653761	0.112448
MLT1B-int	H3K9ac_peaks_Trynka	0.213933	0.18241
MLT1B-int	H3K9ac_Trynka	0.309425	0.127972
MLT1B-int	H3K9ac_Trynka.extend.500	0.389347	0.102443
MLT1B-int	Intron_UCSC	0.651151	0.109514
MLT1B-int	Intron_UCSC.extend.500	0.634281	0.106683
MLT1B-int	PromoterFlanking_Hoffman	0.331903	0.333538
MLT1B-int	PromoterFlanking_Hoffman.extend.500	0.37785	0.269373
MLT1B-int	Promoter_UCSC	0.0448404	0.0450913
MLT1B-int	Promoter_UCSC.extend.500	0.072436	0.0511571
MLT1B-int	Repressed_Hoffman	1.21619	0.0712875
MLT1B-int	Repressed_Hoffman.extend.500	1.16115	0.0489945
MLT1B-int	SuperEnhancer_Hnisz	0.588021	0.150303
MLT1B-int	SuperEnhancer_Hnisz.extend.500	0.585388	0.147795
MLT1B-int	TFBS_ENCODE	0.686161	0.129383
MLT1B-int	TFBS_ENCODE.extend.500	0.856989	0.109755
MLT1B-int	Transcribed_Hoffman	0.90029	0.0851036
MLT1B-int	Transcribed_Hoffman.extend.500	1.0788	0.0302741
MLT1B-int	TSS_Hoffman	0	0
MLT1B-int	TSS_Hoffman.extend.500	0.040032	0.0402518
MLT1B-int	UTR_3_UCSC	1.31377	0.78776
MLT1B-int	UTR_3_UCSC.extend.500	0.765986	0.389071
MLT1B-int	UTR_5_UCSC	2.40662	2.18978
MLT1B-int	UTR_5_UCSC.extend.500	0.556171	0.462061
MLT1B-int	WeakEnhancer_Hoffman	0.467567	0.218097
MLT1B-int	WeakEnhancer_Hoffman.extend.500	0.589867	0.177685
MER121	Coding_UCSC	0	0
MER121	Coding_UCSC.extend.500	0.0854301	0.0495366
MER121	Conserved_LindbladToh	18.0899	0.966457
MER121	Conserved_LindbladToh.extend.500	2.65149	0.0720428
MER121	CTCF_Hoffman	0.320981	0.19611
MER121	CTCF_Hoffman.extend.500	0.783828	0.222973
MER121	DGF_ENCODE	2.64089	0.196444
MER121	DGF_ENCODE.extend.500	1.49437	0.0509084
MER121	DHS_peaks_Trynka	3.66622	0.240487
MER121	DHS_Trynka	3.33695	0.181069
MER121	DHS_Trynka.extend.500	1.64803	0.0492044
MER121	Enhancer_Andersson	3.03178	1.43261
MER121	Enhancer_Andersson.extend.500	1.00156	0.372284
MER121	Enhancer_Hoffman	0.938151	0.258911
MER121	Enhancer_Hoffman.extend.500	0.735244	0.147789
MER121	FetalDHS_Trynka	4.16981	0.342644
MER121	FetalDHS_Trynka.extend.500	2.04589	0.109956
MER121	H3K27ac_Hnisz	1.18183	0.0845051
MER121	H3K27ac_Hnisz.extend.500	1.18503	0.0792579
MER121	H3K27ac_PGC2	1.35032	0.115999
MER121	H3K27ac_PGC2.extend.500	1.24872	0.0934111
MER121	H3K4me1_peaks_Trynka	0.984358	0.108456
MER121	H3K4me1_Trynka	1.50359	0.0671174
MER121	H3K4me1_Trynka.extend.500	1.33775	0.0396133
MER121	H3K4me3_peaks_Trynka	1.01795	0.262623
MER121	H3K4me3_Trynka	1.17546	0.162442
MER121	H3K4me3_Trynka.extend.500	1.27879	0.106726
MER121	H3K9ac_peaks_Trynka	0.767586	0.216712
MER121	H3K9ac_Trynka	1.63557	0.194205
MER121	H3K9ac_Trynka.extend.500	1.35877	0.116899
MER121	Intron_UCSC	0.593813	0.069977
MER121	Intron_UCSC.extend.500	0.578428	0.0682417
MER121	PromoterFlanking_Hoffman	0.669858	0.671822
MER121	PromoterFlanking_Hoffman.extend.500	0.451905	0.237525
MER121	Promoter_UCSC	0.241329	0.147523
MER121	Promoter_UCSC.extend.500	0.243655	0.128199
MER121	Repressed_Hoffman	1.23787	0.0641242
MER121	Repressed_Hoffman.extend.500	1.19137	0.0321221
MER121	SuperEnhancer_Hnisz	1.08504	0.162645
MER121	SuperEnhancer_Hnisz.extend.500	1.06497	0.159651
MER121	TFBS_ENCODE	1.35598	0.187412
MER121	TFBS_ENCODE.extend.500	1.3154	0.0925303
MER121	Transcribed_Hoffman	0.733316	0.0728007
MER121	Transcribed_Hoffman.extend.500	0.931682	0.0346469
MER121	TSS_Hoffman	0.204677	0.144134
MER121	TSS_Hoffman.extend.500	0.377038	0.159635
MER121	UTR_3_UCSC	0	0
MER121	UTR_3_UCSC.extend.500	0.0687084	0.0689186
MER121	UTR_5_UCSC	0	0
MER121	UTR_5_UCSC.extend.500	0.136059	0.0964961
MER121	WeakEnhancer_Hoffman	0.718978	0.280761
MER121	WeakEnhancer_Hoffman.extend.500	1.00816	0.181813
MER20B	Coding_UCSC	0.16458	0.0762537
MER20B	Coding_UCSC.extend.500	0.353364	0.0526159
MER20B	Conserved_LindbladToh	0.16226	0.0431937
MER20B	Conserved_LindbladToh.extend.500	0.949323	0.0415
MER20B	CTCF_Hoffman	3.08406	0.342152
MER20B	CTCF_Hoffman.extend.500	2.05894	0.163263
MER20B	DGF_ENCODE	1.04444	0.0647257
MER20B	DGF_ENCODE.extend.500	1.05711	0.0305551
MER20B	DHS_peaks_Trynka	1.11608	0.0704396
MER20B	DHS_Trynka	1.13052	0.0602647
MER20B	DHS_Trynka.extend.500	1.09422	0.0304853
MER20B	Enhancer_Andersson	1.26896	0.420583
MER20B	Enhancer_Andersson.extend.500	1.01842	0.196695
MER20B	Enhancer_Hoffman	0.762234	0.105469
MER20B	Enhancer_Hoffman.extend.500	0.865288	0.0774067
MER20B	FetalDHS_Trynka	1.03547	0.0920745
MER20B	FetalDHS_Trynka.extend.500	1.04852	0.0493378
MER20B	H3K27ac_Hnisz	1.11099	0.0446199
MER20B	H3K27ac_Hnisz.extend.500	1.11471	0.0413492
MER20B	H3K27ac_PGC2	1.00361	0.0528816
MER20B	H3K27ac_PGC2.extend.500	1.02639	0.0451686
MER20B	H3K4me1_peaks_Trynka	0.960712	0.0549105
MER20B	H3K4me1_Trynka	1.03963	0.0335055
MER20B	H3K4me1_Trynka.extend.500	1.09582	0.0257272
MER20B	H3K4me3_peaks_Trynka	0.465294	0.0727961
MER20B	H3K4me3_Trynka	0.706634	0.0554625
MER20B	H3K4me3_Trynka.extend.500	0.871381	0.0439183
MER20B	H3K9ac_peaks_Trynka	0.752399	0.0940272
MER20B	H3K9ac_Trynka	0.784149	0.0679885
MER20B	H3K9ac_Trynka.extend.500	0.966335	0.0557452
MER20B	Intron_UCSC	1.07961	0.0381204
MER20B	Intron_UCSC.extend.500	1.05246	0.0371843
MER20B	PromoterFlanking_Hoffman	0.962058	0.220997
MER20B	PromoterFlanking_Hoffman.extend.500	0.817778	0.117184
MER20B	Promoter_UCSC	0.519899	0.108043
MER20B	Promoter_UCSC.extend.500	0.571102	0.103783
MER20B	Repressed_Hoffman	0.989993	0.0292398
MER20B	Repressed_Hoffman.extend.500	1.0173	0.0185712
MER20B	SuperEnhancer_Hnisz	1.0363	0.0725658
MER20B	SuperEnhancer_Hnisz.extend.500	1.03816	0.0709689
MER20B	TFBS_ENCODE	1.2207	0.0821044
MER20B	TFBS_ENCODE.extend.500	1.18464	0.0457262
MER20B	Transcribed_Hoffman	0.97175	0.033237
MER20B	Transcribed_Hoffman.extend.500	0.995454	0.015235
MER20B	TSS_Hoffman	0.370388	0.0926991
MER20B	TSS_Hoffman.extend.500	0.659091	0.10485
MER20B	UTR_3_UCSC	0.443127	0.161292
MER20B	UTR_3_UCSC.extend.500	0.367089	0.0840588
MER20B	UTR_5_UCSC	0.334841	0.136744
MER20B	UTR_5_UCSC.extend.500	0.586227	0.112244
MER20B	WeakEnhancer_Hoffman	0.635052	0.144106
MER20B	WeakEnhancer_Hoffman.extend.500	0.935304	0.0897058
L1ME3E	Coding_UCSC	0.0930651	0.0432638
L1ME3E	Coding_UCSC.extend.500	0.23867	0.0379359
L1ME3E	Conserved_LindbladToh	0.0720917	0.0208851
L1ME3E	Conserved_LindbladToh.extend.500	0.527922	0.029552
L1ME3E	CTCF_Hoffman	0.328456	0.0715517
L1ME3E	CTCF_Hoffman.extend.500	0.500478	0.056348
L1ME3E	DGF_ENCODE	0.495778	0.0359487
L1ME3E	DGF_ENCODE.extend.500	0.739938	0.0247462
L1ME3E	DHS_peaks_Trynka	0.549299	0.0422168
L1ME3E	DHS_Trynka	0.53904	0.0336325
L1ME3E	DHS_Trynka.extend.500	0.766569	0.0250783
L1ME3E	Enhancer_Andersson	0.59093	0.221017
L1ME3E	Enhancer_Andersson.extend.500	0.566126	0.128303
L1ME3E	Enhancer_Hoffman	0.378775	0.0795911
L1ME3E	Enhancer_Hoffman.extend.500	0.456538	0.0557544
L1ME3E	FetalDHS_Trynka	0.38671	0.0384757
L1ME3E	FetalDHS_Trynka.extend.500	0.60799	0.033646
L1ME3E	H3K27ac_Hnisz	0.732463	0.0355706
L1ME3E	H3K27ac_Hnisz.extend.500	0.746705	0.0335923
L1ME3E	H3K27ac_PGC2	0.581221	0.0347793
L1ME3E	H3K27ac_PGC2.extend.500	0.662993	0.033295
L1ME3E	H3K4me1_peaks_Trynka	0.423608	0.0312159
L1ME3E	H3K4me1_Trynka	0.605325	0.0298948
L1ME3E	H3K4me1_Trynka.extend.500	0.749717	0.0264591
L1ME3E	H3K4me3_peaks_Trynka	0.392508	0.0494811
L1ME3E	H3K4me3_Trynka	0.43231	0.0386503
L1ME3E	H3K4me3_Trynka.extend.500	0.565497	0.0347846
L1ME3E	H3K9ac_peaks_Trynka	0.247794	0.0430085
L1ME3E	H3K9ac_Trynka	0.38545	0.0438802
L1ME3E	H3K9ac_Trynka.extend.500	0.500165	0.0373575
L1ME3E	Intron_UCSC	1.0042	0.0463397
L1ME3E	Intron_UCSC.extend.500	0.979566	0.0453217
L1ME3E	PromoterFlanking_Hoffman	0.217606	0.0741045
L1ME3E	PromoterFlanking_Hoffman.extend.500	0.357832	0.0611801
L1ME3E	Promoter_UCSC	0.335145	0.071017
L1ME3E	Promoter_UCSC.extend.500	0.403676	0.0736176
L1ME3E	Repressed_Hoffman	1.32041	0.0296307
L1ME3E	Repressed_Hoffman.extend.500	1.14576	0.0172907
L1ME3E	SuperEnhancer_Hnisz	0.740207	0.0717604
L1ME3E	SuperEnhancer_Hnisz.extend.500	0.739487	0.0703767
L1ME3E	TFBS_ENCODE	0.586234	0.0448107
L1ME3E	TFBS_ENCODE.extend.500	0.706972	0.0313675
L1ME3E	Transcribed_Hoffman	0.859711	0.0321682
L1ME3E	Transcribed_Hoffman.extend.500	1.01322	0.0155845
L1ME3E	TSS_Hoffman	0.129655	0.0515194
L1ME3E	TSS_Hoffman.extend.500	0.183723	0.0486747
L1ME3E	UTR_3_UCSC	0.156609	0.0660617
L1ME3E	UTR_3_UCSC.extend.500	0.194185	0.0505045
L1ME3E	UTR_5_UCSC	0.157785	0.0698536
L1ME3E	UTR_5_UCSC.extend.500	0.358013	0.0716775
L1ME3E	WeakEnhancer_Hoffman	0.289034	0.0689531
L1ME3E	WeakEnhancer_Hoffman.extend.500	0.476624	0.0549972
MST-int	Coding_UCSC	0.142967	0.145125
MST-int	Coding_UCSC.extend.500	0.204639	0.175708
MST-int	Conserved_LindbladToh	0	0
MST-int	Conserved_LindbladToh.extend.500	0.0478062	0.0234012
MST-int	CTCF_Hoffman	0.384439	0.197475
MST-int	CTCF_Hoffman.extend.500	0.744559	0.317596
MST-int	DGF_ENCODE	0.765779	0.178241
MST-int	DGF_ENCODE.extend.500	0.850265	0.128277
MST-int	DHS_peaks_Trynka	0.430896	0.132672
MST-int	DHS_Trynka	0.437991	0.117018
MST-int	DHS_Trynka.extend.500	0.577826	0.108489
MST-int	Enhancer_Andersson	0.518737	0.526432
MST-int	Enhancer_Andersson.extend.500	0.239913	0.243453
MST-int	Enhancer_Hoffman	0.374542	0.209074
MST-int	Enhancer_Hoffman.extend.500	0.503201	0.263023
MST-int	FetalDHS_Trynka	0.187953	0.0903049
MST-int	FetalDHS_Trynka.extend.500	0.370778	0.104177
MST-int	H3K27ac_Hnisz	0.6317	0.155667
MST-int	H3K27ac_Hnisz.extend.500	0.671733	0.153523
MST-int	H3K27ac_PGC2	0.539095	0.165644
MST-int	H3K27ac_PGC2.extend.500	0.548159	0.157935
MST-int	H3K4me1_peaks_Trynka	0.768315	0.173674
MST-int	H3K4me1_Trynka	0.739636	0.117547
MST-int	H3K4me1_Trynka.extend.500	0.803	0.0813313
MST-int	H3K4me3_peaks_Trynka	1.00716	0.341102
MST-int	H3K4me3_Trynka	1.13968	0.30283
MST-int	H3K4me3_Trynka.extend.500	1.0978	0.188018
MST-int	H3K9ac_peaks_Trynka	0.344752	0.247501
MST-int	H3K9ac_Trynka	0.427403	0.15341
MST-int	H3K9ac_Trynka.extend.500	0.441162	0.140486
MST-int	Intron_UCSC	0.43139	0.11849
MST-int	Intron_UCSC.extend.500	0.420213	0.115472
MST-int	PromoterFlanking_Hoffman	0	0
MST-int	PromoterFlanking_Hoffman.extend.500	0.135312	0.137203
MST-int	Promoter_UCSC	0.14452	0.102633
MST-int	Promoter_UCSC.extend.500	0.11673	0.0829105
MST-int	Repressed_Hoffman	1.03071	0.125515
MST-int	Repressed_Hoffman.extend.500	1.19665	0.0580633
MST-int	SuperEnhancer_Hnisz	0.59563	0.241867
MST-int	SuperEnhancer_Hnisz.extend.500	0.58461	0.237379
MST-int	TFBS_ENCODE	1.01936	0.244952
MST-int	TFBS_ENCODE.extend.500	0.797781	0.162733
MST-int	Transcribed_Hoffman	0.969376	0.107349
MST-int	Transcribed_Hoffman.extend.500	1.06474	0.0481553
MST-int	TSS_Hoffman	0.122571	0.12434
MST-int	TSS_Hoffman.extend.500	0.0645113	0.0654328
MST-int	UTR_3_UCSC	0.577402	0.439807
MST-int	UTR_3_UCSC.extend.500	0.329169	0.208205
MST-int	UTR_5_UCSC	0	0
MST-int	UTR_5_UCSC.extend.500	0.733309	0.469325
MST-int	WeakEnhancer_Hoffman	0.753481	0.38827
MST-int	WeakEnhancer_Hoffman.extend.500	1.02764	0.40967
LTR75B	Coding_UCSC	0	0
LTR75B	Coding_UCSC.extend.500	0.163037	0.115841
LTR75B	Conserved_LindbladToh	0	0
LTR75B	Conserved_LindbladToh.extend.500	0.506017	0.123905
LTR75B	CTCF_Hoffman	1.37828	0.853228
LTR75B	CTCF_Hoffman.extend.500	1.00585	0.486791
LTR75B	DGF_ENCODE	2.10882	0.32822
LTR75B	DGF_ENCODE.extend.500	1.15837	0.122894
LTR75B	DHS_peaks_Trynka	2.30499	0.401114
LTR75B	DHS_Trynka	2.22455	0.330798
LTR75B	DHS_Trynka.extend.500	1.32582	0.132956
LTR75B	Enhancer_Andersson	0	0
LTR75B	Enhancer_Andersson.extend.500	0	0
LTR75B	Enhancer_Hoffman	1.15097	0.409986
LTR75B	Enhancer_Hoffman.extend.500	1.08244	0.362076
LTR75B	FetalDHS_Trynka	1.47604	0.397502
LTR75B	FetalDHS_Trynka.extend.500	1.09812	0.193422
LTR75B	H3K27ac_Hnisz	0.810835	0.156894
LTR75B	H3K27ac_Hnisz.extend.500	0.867497	0.152701
LTR75B	H3K27ac_PGC2	0.926107	0.228887
LTR75B	H3K27ac_PGC2.extend.500	0.776392	0.186524
LTR75B	H3K4me1_peaks_Trynka	1.74137	0.262431
LTR75B	H3K4me1_Trynka	1.33226	0.159085
LTR75B	H3K4me1_Trynka.extend.500	1.1083	0.106306
LTR75B	H3K4me3_peaks_Trynka	1.52036	0.503618
LTR75B	H3K4me3_Trynka	1.04152	0.247384
LTR75B	H3K4me3_Trynka.extend.500	0.825245	0.231874
LTR75B	H3K9ac_peaks_Trynka	1.37332	0.474732
LTR75B	H3K9ac_Trynka	0.893847	0.252903
LTR75B	H3K9ac_Trynka.extend.500	0.632656	0.155115
LTR75B	Intron_UCSC	0.654868	0.149189
LTR75B	Intron_UCSC.extend.500	0.637901	0.145402
LTR75B	PromoterFlanking_Hoffman	0.639187	0.644958
LTR75B	PromoterFlanking_Hoffman.extend.500	0.808524	0.483694
LTR75B	Promoter_UCSC	2.41793	1.27839
LTR75B	Promoter_UCSC.extend.500	2.09249	1.11002
LTR75B	Repressed_Hoffman	0.87376	0.119825
LTR75B	Repressed_Hoffman.extend.500	1.19366	0.0626844
LTR75B	SuperEnhancer_Hnisz	0.51768	0.253096
LTR75B	SuperEnhancer_Hnisz.extend.500	0.508103	0.24841
LTR75B	TFBS_ENCODE	1.73437	0.337002
LTR75B	TFBS_ENCODE.extend.500	1.20176	0.193299
LTR75B	Transcribed_Hoffman	0.870787	0.149838
LTR75B	Transcribed_Hoffman.extend.500	1.00644	0.0677053
LTR75B	TSS_Hoffman	1.46479	0.661622
LTR75B	TSS_Hoffman.extend.500	1.3877	0.559635
LTR75B	UTR_3_UCSC	0	0
LTR75B	UTR_3_UCSC.extend.500	0	0
LTR75B	UTR_5_UCSC	0.926945	0.935786
LTR75B	UTR_5_UCSC.extend.500	0.389486	0.279858
LTR75B	WeakEnhancer_Hoffman	3.08726	1.152
LTR75B	WeakEnhancer_Hoffman.extend.500	1.71932	0.543433
MER47A	Coding_UCSC	0.389453	0.157455
MER47A	Coding_UCSC.extend.500	0.510998	0.0754116
MER47A	Conserved_LindbladToh	0	0
MER47A	Conserved_LindbladToh.extend.500	0.553466	0.0346548
MER47A	CTCF_Hoffman	0.490893	0.12403
MER47A	CTCF_Hoffman.extend.500	0.578707	0.076992
MER47A	DGF_ENCODE	0.685898	0.0578325
MER47A	DGF_ENCODE.extend.500	0.844682	0.0272077
MER47A	DHS_peaks_Trynka	0.37729	0.0520004
MER47A	DHS_Trynka	0.454411	0.0468602
MER47A	DHS_Trynka.extend.500	0.812204	0.0281412
MER47A	Enhancer_Andersson	0.176635	0.124721
MER47A	Enhancer_Andersson.extend.500	0.285924	0.0927174
MER47A	Enhancer_Hoffman	0.455481	0.0875518
MER47A	Enhancer_Hoffman.extend.500	0.753916	0.0875608
MER47A	FetalDHS_Trynka	0.42057	0.0685682
MER47A	FetalDHS_Trynka.extend.500	0.76987	0.041311
MER47A	H3K27ac_Hnisz	0.89326	0.0401734
MER47A	H3K27ac_Hnisz.extend.500	0.8974	0.0382043
MER47A	H3K27ac_PGC2	0.846128	0.0495626
MER47A	H3K27ac_PGC2.extend.500	0.892939	0.0434077
MER47A	H3K4me1_peaks_Trynka	0.484896	0.037566
MER47A	H3K4me1_Trynka	0.761945	0.0326403
MER47A	H3K4me1_Trynka.extend.500	0.875485	0.0248789
MER47A	H3K4me3_peaks_Trynka	0.379048	0.0684936
MER47A	H3K4me3_Trynka	0.516479	0.0509696
MER47A	H3K4me3_Trynka.extend.500	0.69185	0.0430793
MER47A	H3K9ac_peaks_Trynka	0.234782	0.0533984
MER47A	H3K9ac_Trynka	0.394156	0.0522368
MER47A	H3K9ac_Trynka.extend.500	0.680996	0.0476153
MER47A	Intron_UCSC	1.07986	0.038852
MER47A	Intron_UCSC.extend.500	1.05478	0.0378721
MER47A	PromoterFlanking_Hoffman	1.68465	0.400367
MER47A	PromoterFlanking_Hoffman.extend.500	0.829346	0.143103
MER47A	Promoter_UCSC	0.71355	0.133496
MER47A	Promoter_UCSC.extend.500	0.765143	0.120113
MER47A	Repressed_Hoffman	1.1186	0.0306777
MER47A	Repressed_Hoffman.extend.500	1.03303	0.0186148
MER47A	SuperEnhancer_Hnisz	0.799745	0.059987
MER47A	SuperEnhancer_Hnisz.extend.500	0.827929	0.0631793
MER47A	TFBS_ENCODE	0.438288	0.0475446
MER47A	TFBS_ENCODE.extend.500	0.782996	0.0404819
MER47A	Transcribed_Hoffman	1.03233	0.0385851
MER47A	Transcribed_Hoffman.extend.500	1.04516	0.0162728
MER47A	TSS_Hoffman	0.187814	0.0662761
MER47A	TSS_Hoffman.extend.500	0.62605	0.122591
MER47A	UTR_3_UCSC	0.688137	0.242108
MER47A	UTR_3_UCSC.extend.500	0.574435	0.129015
MER47A	UTR_5_UCSC	0.264116	0.131809
MER47A	UTR_5_UCSC.extend.500	0.430036	0.10396
MER47A	WeakEnhancer_Hoffman	0.513134	0.133911
MER47A	WeakEnhancer_Hoffman.extend.500	0.791695	0.0820208
MER65C	Coding_UCSC	0.438581	0.231736
MER65C	Coding_UCSC.extend.500	0.334812	0.0998941
MER65C	Conserved_LindbladToh	0	0
MER65C	Conserved_LindbladToh.extend.500	0.272359	0.0459946
MER65C	CTCF_Hoffman	0.530705	0.242667
MER65C	CTCF_Hoffman.extend.500	0.595848	0.15715
MER65C	DGF_ENCODE	1.90999	0.158386
MER65C	DGF_ENCODE.extend.500	1.26244	0.0591532
MER65C	DHS_peaks_Trynka	1.95132	0.182685
MER65C	DHS_Trynka	1.82229	0.161936
MER65C	DHS_Trynka.extend.500	1.14581	0.0619882
MER65C	Enhancer_Andersson	1.27306	0.898318
MER65C	Enhancer_Andersson.extend.500	0.735982	0.326647
MER65C	Enhancer_Hoffman	1.57575	0.330083
MER65C	Enhancer_Hoffman.extend.500	1.31212	0.210817
MER65C	FetalDHS_Trynka	1.56501	0.221791
MER65C	FetalDHS_Trynka.extend.500	1.14733	0.103014
MER65C	H3K27ac_Hnisz	0.958167	0.0832183
MER65C	H3K27ac_Hnisz.extend.500	0.960541	0.0797137
MER65C	H3K27ac_PGC2	0.981933	0.100831
MER65C	H3K27ac_PGC2.extend.500	1.02556	0.0909124
MER65C	H3K4me1_peaks_Trynka	1.19474	0.116665
MER65C	H3K4me1_Trynka	1.11147	0.0715265
MER65C	H3K4me1_Trynka.extend.500	1.05474	0.0511418
MER65C	H3K4me3_peaks_Trynka	0.975687	0.234031
MER65C	H3K4me3_Trynka	1.15169	0.161323
MER65C	H3K4me3_Trynka.extend.500	1.0592	0.0945494
MER65C	H3K9ac_peaks_Trynka	0.916583	0.247703
MER65C	H3K9ac_Trynka	0.86317	0.140617
MER65C	H3K9ac_Trynka.extend.500	0.842087	0.0978108
MER65C	Intron_UCSC	0.747528	0.0791542
MER65C	Intron_UCSC.extend.500	0.72816	0.0772559
MER65C	PromoterFlanking_Hoffman	2.13303	0.876881
MER65C	PromoterFlanking_Hoffman.extend.500	1.45283	0.362131
MER65C	Promoter_UCSC	0.665016	0.264668
MER65C	Promoter_UCSC.extend.500	0.57295	0.227564
MER65C	Repressed_Hoffman	0.937672	0.0632666
MER65C	Repressed_Hoffman.extend.500	1.01872	0.0398657
MER65C	SuperEnhancer_Hnisz	0.830552	0.138947
MER65C	SuperEnhancer_Hnisz.extend.500	0.83149	0.138995
MER65C	TFBS_ENCODE	1.85505	0.192057
MER65C	TFBS_ENCODE.extend.500	1.22162	0.0951616
MER65C	Transcribed_Hoffman	0.977947	0.0773189
MER65C	Transcribed_Hoffman.extend.500	1.02603	0.0321982
MER65C	TSS_Hoffman	0.752021	0.321038
MER65C	TSS_Hoffman.extend.500	1.10825	0.317137
MER65C	UTR_3_UCSC	0.590432	0.311827
MER65C	UTR_3_UCSC.extend.500	0.504895	0.207355
MER65C	UTR_5_UCSC	0	0
MER65C	UTR_5_UCSC.extend.500	0.849838	0.274932
MER65C	WeakEnhancer_Hoffman	2.11333	0.546672
MER65C	WeakEnhancer_Hoffman.extend.500	1.49743	0.244271
MER4-int	Coding_UCSC	0.132321	0.132826
MER4-int	Coding_UCSC.extend.500	0.0726035	0.0359976
MER4-int	Conserved_LindbladToh	0	0
MER4-int	Conserved_LindbladToh.extend.500	0.0271798	0.00609757
MER4-int	CTCF_Hoffman	0.231277	0.0895836
MER4-int	CTCF_Hoffman.extend.500	0.401483	0.0772929
MER4-int	DGF_ENCODE	0.793495	0.0480996
MER4-int	DGF_ENCODE.extend.500	0.976995	0.0367837
MER4-int	DHS_peaks_Trynka	0.514652	0.0472965
MER4-int	DHS_Trynka	0.516853	0.0440607
MER4-int	DHS_Trynka.extend.500	0.674699	0.0362196
MER4-int	Enhancer_Andersson	0.0960216	0.0963074
MER4-int	Enhancer_Andersson.extend.500	0.277559	0.11719
MER4-int	Enhancer_Hoffman	0.822056	0.133749
MER4-int	Enhancer_Hoffman.extend.500	0.868585	0.110001
MER4-int	FetalDHS_Trynka	0.25845	0.0416666
MER4-int	FetalDHS_Trynka.extend.500	0.337945	0.0403297
MER4-int	H3K27ac_Hnisz	0.605771	0.0601699
MER4-int	H3K27ac_Hnisz.extend.500	0.623215	0.0571908
MER4-int	H3K27ac_PGC2	0.674362	0.0708535
MER4-int	H3K27ac_PGC2.extend.500	0.712154	0.0649673
MER4-int	H3K4me1_peaks_Trynka	0.590949	0.0488557
MER4-int	H3K4me1_Trynka	0.694974	0.0467283
MER4-int	H3K4me1_Trynka.extend.500	0.737619	0.0385951
MER4-int	H3K4me3_peaks_Trynka	1.48165	0.118284
MER4-int	H3K4me3_Trynka	2.29422	0.132512
MER4-int	H3K4me3_Trynka.extend.500	2.14599	0.088442
MER4-int	H3K9ac_peaks_Trynka	0.590296	0.0911995
MER4-int	H3K9ac_Trynka	0.687311	0.0924629
MER4-int	H3K9ac_Trynka.extend.500	0.701385	0.0720881
MER4-int	Intron_UCSC	0.494225	0.0640839
MER4-int	Intron_UCSC.extend.500	0.483523	0.0628199
MER4-int	PromoterFlanking_Hoffman	1.08907	0.341689
MER4-int	PromoterFlanking_Hoffman.extend.500	1.00188	0.175494
MER4-int	Promoter_UCSC	0.341082	0.148623
MER4-int	Promoter_UCSC.extend.500	0.453758	0.182815
MER4-int	Repressed_Hoffman	1.27492	0.0394022
MER4-int	Repressed_Hoffman.extend.500	1.16487	0.0280516
MER4-int	SuperEnhancer_Hnisz	0.44979	0.0882455
MER4-int	SuperEnhancer_Hnisz.extend.500	0.459914	0.0880749
MER4-int	TFBS_ENCODE	1.50152	0.0797228
MER4-int	TFBS_ENCODE.extend.500	1.35761	0.0566912
MER4-int	Transcribed_Hoffman	0.700289	0.0380985
MER4-int	Transcribed_Hoffman.extend.500	0.971815	0.0168817
MER4-int	TSS_Hoffman	0.192853	0.140268
MER4-int	TSS_Hoffman.extend.500	0.310478	0.113821
MER4-int	UTR_3_UCSC	0.195948	0.179524
MER4-int	UTR_3_UCSC.extend.500	0.175177	0.0997019
MER4-int	UTR_5_UCSC	0.538417	0.300429
MER4-int	UTR_5_UCSC.extend.500	0.482632	0.185088
MER4-int	WeakEnhancer_Hoffman	1.14568	0.185201
MER4-int	WeakEnhancer_Hoffman.extend.500	1.02007	0.115617
LTR60	Coding_UCSC	0.413228	0.416215
LTR60	Coding_UCSC.extend.500	0.640773	0.280402
LTR60	Conserved_LindbladToh	0	0
LTR60	Conserved_LindbladToh.extend.500	0.157917	0.0590691
LTR60	CTCF_Hoffman	7.2226	1.8402
LTR60	CTCF_Hoffman.extend.500	3.60234	0.833106
LTR60	DGF_ENCODE	1.73221	0.265657
LTR60	DGF_ENCODE.extend.500	1.22264	0.100213
LTR60	DHS_peaks_Trynka	1.63094	0.2579
LTR60	DHS_Trynka	1.64179	0.22792
LTR60	DHS_Trynka.extend.500	1.41627	0.0976723
LTR60	Enhancer_Andersson	1.49934	1.04248
LTR60	Enhancer_Andersson.extend.500	1.38687	0.996628
LTR60	Enhancer_Hoffman	0.92791	0.426755
LTR60	Enhancer_Hoffman.extend.500	0.79994	0.264393
LTR60	FetalDHS_Trynka	1.0477	0.262895
LTR60	FetalDHS_Trynka.extend.500	1.07168	0.188185
LTR60	H3K27ac_Hnisz	0.532538	0.116164
LTR60	H3K27ac_Hnisz.extend.500	0.548019	0.110002
LTR60	H3K27ac_PGC2	0.803438	0.17142
LTR60	H3K27ac_PGC2.extend.500	0.684609	0.141096
LTR60	H3K4me1_peaks_Trynka	1.24436	0.225242
LTR60	H3K4me1_Trynka	1.21608	0.140132
LTR60	H3K4me1_Trynka.extend.500	1.04607	0.102844
LTR60	H3K4me3_peaks_Trynka	1.76196	0.546283
LTR60	H3K4me3_Trynka	1.40484	0.335606
LTR60	H3K4me3_Trynka.extend.500	1.12592	0.218417
LTR60	H3K9ac_peaks_Trynka	0.332153	0.199291
LTR60	H3K9ac_Trynka	0.566202	0.175576
LTR60	H3K9ac_Trynka.extend.500	0.453376	0.110518
LTR60	Intron_UCSC	0.589738	0.127742
LTR60	Intron_UCSC.extend.500	0.574458	0.124398
LTR60	PromoterFlanking_Hoffman	0.772971	0.542961
LTR60	PromoterFlanking_Hoffman.extend.500	0.879975	0.420132
LTR60	Promoter_UCSC	0.626573	0.391568
LTR60	Promoter_UCSC.extend.500	0.590438	0.327266
LTR60	Repressed_Hoffman	0.865857	0.106923
LTR60	Repressed_Hoffman.extend.500	1.14824	0.049472
LTR60	SuperEnhancer_Hnisz	0.44996	0.1632
LTR60	SuperEnhancer_Hnisz.extend.500	0.441636	0.160182
LTR60	TFBS_ENCODE	1.82272	0.33012
LTR60	TFBS_ENCODE.extend.500	1.39515	0.182964
LTR60	Transcribed_Hoffman	0.921414	0.121733
LTR60	Transcribed_Hoffman.extend.500	1.09103	0.0465351
LTR60	TSS_Hoffman	1.06282	0.543787
LTR60	TSS_Hoffman.extend.500	1.11877	0.503548
LTR60	UTR_3_UCSC	1.1126	0.787638
LTR60	UTR_3_UCSC.extend.500	0.713563	0.411416
LTR60	UTR_5_UCSC	1.12096	1.12956
LTR60	UTR_5_UCSC.extend.500	1.05977	0.59313
LTR60	WeakEnhancer_Hoffman	0.777798	0.558826
LTR60	WeakEnhancer_Hoffman.extend.500	0.779692	0.304106
Charlie11	Coding_UCSC	0.971731	0.998796
Charlie11	Coding_UCSC.extend.500	0.231818	0.238288
Charlie11	Conserved_LindbladToh	0.82117	0.605106
Charlie11	Conserved_LindbladToh.extend.500	1.13726	0.250009
Charlie11	CTCF_Hoffman	0	0
Charlie11	CTCF_Hoffman.extend.500	0.110015	0.113
Charlie11	DGF_ENCODE	1.1315	0.290917
Charlie11	DGF_ENCODE.extend.500	1.04025	0.173068
Charlie11	DHS_peaks_Trynka	1.46437	0.450642
Charlie11	DHS_Trynka	1.25591	0.414869
Charlie11	DHS_Trynka.extend.500	0.87974	0.177515
Charlie11	Enhancer_Andersson	0	0
Charlie11	Enhancer_Andersson.extend.500	0	0
Charlie11	Enhancer_Hoffman	0	0
Charlie11	Enhancer_Hoffman.extend.500	0	0
Charlie11	FetalDHS_Trynka	1.36874	0.500223
Charlie11	FetalDHS_Trynka.extend.500	0.79439	0.278531
Charlie11	H3K27ac_Hnisz	0.655964	0.226863
Charlie11	H3K27ac_Hnisz.extend.500	0.644351	0.214924
Charlie11	H3K27ac_PGC2	0.572525	0.265753
Charlie11	H3K27ac_PGC2.extend.500	0.574965	0.223011
Charlie11	H3K4me1_peaks_Trynka	1.03542	0.396709
Charlie11	H3K4me1_Trynka	0.892512	0.205023
Charlie11	H3K4me1_Trynka.extend.500	0.884024	0.166771
Charlie11	H3K4me3_peaks_Trynka	0.900732	0.658742
Charlie11	H3K4me3_Trynka	0.683496	0.455487
Charlie11	H3K4me3_Trynka.extend.500	0.782264	0.259199
Charlie11	H3K9ac_peaks_Trynka	1.17162	0.625393
Charlie11	H3K9ac_Trynka	1.02886	0.529087
Charlie11	H3K9ac_Trynka.extend.500	0.932874	0.34284
Charlie11	Intron_UCSC	1.22831	0.274502
Charlie11	Intron_UCSC.extend.500	1.21579	0.266177
Charlie11	PromoterFlanking_Hoffman	0	0
Charlie11	PromoterFlanking_Hoffman.extend.500	0	0
Charlie11	Promoter_UCSC	0.245571	0.25249
Charlie11	Promoter_UCSC.extend.500	0.3967	0.407871
Charlie11	Repressed_Hoffman	1.03531	0.117647
Charlie11	Repressed_Hoffman.extend.500	1.19027	0.0834773
Charlie11	SuperEnhancer_Hnisz	0.460048	0.285392
Charlie11	SuperEnhancer_Hnisz.extend.500	0.451537	0.280108
Charlie11	TFBS_ENCODE	0.704588	0.347274
Charlie11	TFBS_ENCODE.extend.500	0.729065	0.213509
Charlie11	Transcribed_Hoffman	1.10549	0.199702
Charlie11	Transcribed_Hoffman.extend.500	1.06305	0.0671133
Charlie11	TSS_Hoffman	0	0
Charlie11	TSS_Hoffman.extend.500	0	0
Charlie11	UTR_3_UCSC	0	0
Charlie11	UTR_3_UCSC.extend.500	0.279665	0.287519
Charlie11	UTR_5_UCSC	0	0
Charlie11	UTR_5_UCSC.extend.500	0.830701	0.636244
Charlie11	WeakEnhancer_Hoffman	1.09742	0.844924
Charlie11	WeakEnhancer_Hoffman.extend.500	0.960402	0.49447
LTR86B2	Coding_UCSC	0	0
LTR86B2	Coding_UCSC.extend.500	0.429151	0.237947
LTR86B2	Conserved_LindbladToh	0.434338	0.245129
LTR86B2	Conserved_LindbladToh.extend.500	1.03119	0.146197
LTR86B2	CTCF_Hoffman	1.55483	0.91058
LTR86B2	CTCF_Hoffman.extend.500	0.756464	0.3315
LTR86B2	DGF_ENCODE	1.76552	0.223457
LTR86B2	DGF_ENCODE.extend.500	1.10807	0.0962821
LTR86B2	DHS_peaks_Trynka	1.77039	0.290528
LTR86B2	DHS_Trynka	1.64841	0.230408
LTR86B2	DHS_Trynka.extend.500	1.13836	0.0935764
LTR86B2	Enhancer_Andersson	0	0
LTR86B2	Enhancer_Andersson.extend.500	0	0
LTR86B2	Enhancer_Hoffman	0.384712	0.303827
LTR86B2	Enhancer_Hoffman.extend.500	0.542709	0.252923
LTR86B2	FetalDHS_Trynka	1.25487	0.328083
LTR86B2	FetalDHS_Trynka.extend.500	0.941767	0.172261
LTR86B2	H3K27ac_Hnisz	0.735968	0.123798
LTR86B2	H3K27ac_Hnisz.extend.500	0.691365	0.113071
LTR86B2	H3K27ac_PGC2	0.787341	0.153801
LTR86B2	H3K27ac_PGC2.extend.500	0.815024	0.131229
LTR86B2	H3K4me1_peaks_Trynka	1.28582	0.2211
LTR86B2	H3K4me1_Trynka	1.11756	0.116144
LTR86B2	H3K4me1_Trynka.extend.500	1.0707	0.0730573
LTR86B2	H3K4me3_peaks_Trynka	0.381136	0.184883
LTR86B2	H3K4me3_Trynka	0.421772	0.170274
LTR86B2	H3K4me3_Trynka.extend.500	0.525156	0.13503
LTR86B2	H3K9ac_peaks_Trynka	0.516416	0.27233
LTR86B2	H3K9ac_Trynka	0.448155	0.193769
LTR86B2	H3K9ac_Trynka.extend.500	0.528665	0.140419
LTR86B2	Intron_UCSC	0.702081	0.101273
LTR86B2	Intron_UCSC.extend.500	0.68389	0.0986749
LTR86B2	PromoterFlanking_Hoffman	0	0
LTR86B2	PromoterFlanking_Hoffman.extend.500	0.121613	0.122365
LTR86B2	Promoter_UCSC	0	0
LTR86B2	Promoter_UCSC.extend.500	0	0
LTR86B2	Repressed_Hoffman	0.967434	0.0994279
LTR86B2	Repressed_Hoffman.extend.500	1.17169	0.0535246
LTR86B2	SuperEnhancer_Hnisz	0.462329	0.168649
LTR86B2	SuperEnhancer_Hnisz.extend.500	0.453776	0.165518
LTR86B2	TFBS_ENCODE	1.14908	0.239716
LTR86B2	TFBS_ENCODE.extend.500	0.976103	0.139038
LTR86B2	Transcribed_Hoffman	0.900473	0.116348
LTR86B2	Transcribed_Hoffman.extend.500	1.03264	0.0519405
LTR86B2	TSS_Hoffman	0.440647	0.443444
LTR86B2	TSS_Hoffman.extend.500	0.231921	0.233378
LTR86B2	UTR_3_UCSC	0	0
LTR86B2	UTR_3_UCSC.extend.500	1.18337	0.622838
LTR86B2	UTR_5_UCSC	0	0
LTR86B2	UTR_5_UCSC.extend.500	0.14646	0.147366
LTR86B2	WeakEnhancer_Hoffman	0.773942	0.472038
LTR86B2	WeakEnhancer_Hoffman.extend.500	0.554161	0.231324
MER96	Coding_UCSC	0.516106	0.35947
MER96	Coding_UCSC.extend.500	0.523274	0.168844
MER96	Conserved_LindbladToh	0.14538	0.102412
MER96	Conserved_LindbladToh.extend.500	0.912199	0.0782801
MER96	CTCF_Hoffman	1.38781	0.427309
MER96	CTCF_Hoffman.extend.500	1.37313	0.274719
MER96	DGF_ENCODE	1.53246	0.17131
MER96	DGF_ENCODE.extend.500	1.22393	0.0533808
MER96	DHS_peaks_Trynka	1.31478	0.183394
MER96	DHS_Trynka	1.21055	0.149693
MER96	DHS_Trynka.extend.500	1.26407	0.0580922
MER96	Enhancer_Andersson	2.34078	1.68393
MER96	Enhancer_Andersson.extend.500	1.40738	0.506209
MER96	Enhancer_Hoffman	0.869194	0.222366
MER96	Enhancer_Hoffman.extend.500	0.999095	0.18082
MER96	FetalDHS_Trynka	1.11468	0.218347
MER96	FetalDHS_Trynka.extend.500	1.14936	0.0915291
MER96	H3K27ac_Hnisz	1.17188	0.0810091
MER96	H3K27ac_Hnisz.extend.500	1.17824	0.0740326
MER96	H3K27ac_PGC2	1.10229	0.0889247
MER96	H3K27ac_PGC2.extend.500	1.07492	0.0777934
MER96	H3K4me1_peaks_Trynka	1.84109	0.149686
MER96	H3K4me1_Trynka	1.40275	0.0665852
MER96	H3K4me1_Trynka.extend.500	1.17721	0.0451708
MER96	H3K4me3_peaks_Trynka	1.19599	0.26965
MER96	H3K4me3_Trynka	1.14956	0.143788
MER96	H3K4me3_Trynka.extend.500	0.990751	0.0932145
MER96	H3K9ac_peaks_Trynka	1.50382	0.295906
MER96	H3K9ac_Trynka	1.23754	0.154294
MER96	H3K9ac_Trynka.extend.500	1.22982	0.102861
MER96	Intron_UCSC	0.873351	0.0749904
MER96	Intron_UCSC.extend.500	0.860972	0.074593
MER96	PromoterFlanking_Hoffman	1.20676	0.794238
MER96	PromoterFlanking_Hoffman.extend.500	1.09906	0.438674
MER96	Promoter_UCSC	0.912994	0.257655
MER96	Promoter_UCSC.extend.500	1.10615	0.28143
MER96	Repressed_Hoffman	1.04018	0.0602047
MER96	Repressed_Hoffman.extend.500	1.04192	0.0350141
MER96	SuperEnhancer_Hnisz	1.11175	0.137384
MER96	SuperEnhancer_Hnisz.extend.500	1.13915	0.134728
MER96	TFBS_ENCODE	1.30977	0.171431
MER96	TFBS_ENCODE.extend.500	1.17981	0.0857826
MER96	Transcribed_Hoffman	0.792651	0.0708514
MER96	Transcribed_Hoffman.extend.500	0.917489	0.0338238
MER96	TSS_Hoffman	1.21681	0.573239
MER96	TSS_Hoffman.extend.500	1.10619	0.332325
MER96	UTR_3_UCSC	0.694799	0.483961
MER96	UTR_3_UCSC.extend.500	0.445607	0.252337
MER96	UTR_5_UCSC	0	0
MER96	UTR_5_UCSC.extend.500	0.955938	0.344021
MER96	WeakEnhancer_Hoffman	1.84574	0.510964
MER96	WeakEnhancer_Hoffman.extend.500	1.39115	0.236603
AluSq4	Coding_UCSC	0.16691	0.110642
AluSq4	Coding_UCSC.extend.500	0.852115	0.139881
AluSq4	Conserved_LindbladToh	0	0
AluSq4	Conserved_LindbladToh.extend.500	0.685694	0.051246
AluSq4	CTCF_Hoffman	0.605909	0.189792
AluSq4	CTCF_Hoffman.extend.500	0.839017	0.122916
AluSq4	DGF_ENCODE	0.342062	0.0456573
AluSq4	DGF_ENCODE.extend.500	0.898357	0.0337215
AluSq4	DHS_peaks_Trynka	0.0622834	0.0192344
AluSq4	DHS_Trynka	0.115052	0.0204694
AluSq4	DHS_Trynka.extend.500	0.845133	0.0405731
AluSq4	Enhancer_Andersson	0	0
AluSq4	Enhancer_Andersson.extend.500	0.896295	0.300799
AluSq4	Enhancer_Hoffman	0.687133	0.132714
AluSq4	Enhancer_Hoffman.extend.500	1.0692	0.128556
AluSq4	FetalDHS_Trynka	0.0564249	0.0201722
AluSq4	FetalDHS_Trynka.extend.500	0.752823	0.0589724
AluSq4	H3K27ac_Hnisz	1.08029	0.0515744
AluSq4	H3K27ac_Hnisz.extend.500	1.10551	0.0480791
AluSq4	H3K27ac_PGC2	1.03257	0.0608615
AluSq4	H3K27ac_PGC2.extend.500	1.15667	0.0551238
AluSq4	H3K4me1_peaks_Trynka	0.566029	0.0529337
AluSq4	H3K4me1_Trynka	0.867258	0.0459169
AluSq4	H3K4me1_Trynka.extend.500	1.02727	0.035788
AluSq4	H3K4me3_peaks_Trynka	0.321807	0.107145
AluSq4	H3K4me3_Trynka	0.657448	0.0912195
AluSq4	H3K4me3_Trynka.extend.500	0.994311	0.062368
AluSq4	H3K9ac_peaks_Trynka	0.563483	0.0967327
AluSq4	H3K9ac_Trynka	0.848267	0.0836938
AluSq4	H3K9ac_Trynka.extend.500	1.16286	0.0698782
AluSq4	Intron_UCSC	1.23323	0.0489051
AluSq4	Intron_UCSC.extend.500	1.2079	0.0476486
AluSq4	PromoterFlanking_Hoffman	1.49864	0.434439
AluSq4	PromoterFlanking_Hoffman.extend.500	1.34277	0.221025
AluSq4	Promoter_UCSC	1.75472	0.345133
AluSq4	Promoter_UCSC.extend.500	1.79889	0.319445
AluSq4	Repressed_Hoffman	0.733852	0.0343271
AluSq4	Repressed_Hoffman.extend.500	0.83445	0.0280688
AluSq4	SuperEnhancer_Hnisz	1.24852	0.0995722
AluSq4	SuperEnhancer_Hnisz.extend.500	1.25025	0.0986026
AluSq4	TFBS_ENCODE	0.512336	0.0584205
AluSq4	TFBS_ENCODE.extend.500	0.871904	0.0534294
AluSq4	Transcribed_Hoffman	1.43554	0.0523208
AluSq4	Transcribed_Hoffman.extend.500	1.1033	0.0199013
AluSq4	TSS_Hoffman	0.887207	0.247965
AluSq4	TSS_Hoffman.extend.500	1.40086	0.220004
AluSq4	UTR_3_UCSC	0.674101	0.287362
AluSq4	UTR_3_UCSC.extend.500	1.05681	0.267544
AluSq4	UTR_5_UCSC	0.633885	0.348927
AluSq4	UTR_5_UCSC.extend.500	0.799043	0.200446
AluSq4	WeakEnhancer_Hoffman	0.427267	0.123768
AluSq4	WeakEnhancer_Hoffman.extend.500	0.767834	0.0949986
LTR16E2	Coding_UCSC	0.132716	0.079146
LTR16E2	Coding_UCSC.extend.500	0.164637	0.0563701
LTR16E2	Conserved_LindbladToh	0.104676	0.044178
LTR16E2	Conserved_LindbladToh.extend.500	0.711321	0.0416798
LTR16E2	CTCF_Hoffman	1.62377	0.254295
LTR16E2	CTCF_Hoffman.extend.500	1.26214	0.136203
LTR16E2	DGF_ENCODE	1.4032	0.074799
LTR16E2	DGF_ENCODE.extend.500	1.18474	0.0313562
LTR16E2	DHS_peaks_Trynka	1.33333	0.0865903
LTR16E2	DHS_Trynka	1.4383	0.0746269
LTR16E2	DHS_Trynka.extend.500	1.20238	0.0297845
LTR16E2	Enhancer_Andersson	0.770468	0.38044
LTR16E2	Enhancer_Andersson.extend.500	0.601319	0.163631
LTR16E2	Enhancer_Hoffman	0.596033	0.112969
LTR16E2	Enhancer_Hoffman.extend.500	0.54186	0.0745255
LTR16E2	FetalDHS_Trynka	1.10668	0.101369
LTR16E2	FetalDHS_Trynka.extend.500	1.03258	0.0540626
LTR16E2	H3K27ac_Hnisz	0.831826	0.046238
LTR16E2	H3K27ac_Hnisz.extend.500	0.851874	0.0430798
LTR16E2	H3K27ac_PGC2	0.722511	0.0508711
LTR16E2	H3K27ac_PGC2.extend.500	0.827988	0.0493676
LTR16E2	H3K4me1_peaks_Trynka	1.2838	0.0686081
LTR16E2	H3K4me1_Trynka	1.15031	0.0404841
LTR16E2	H3K4me1_Trynka.extend.500	1.06949	0.0273652
LTR16E2	H3K4me3_peaks_Trynka	0.610176	0.0977203
LTR16E2	H3K4me3_Trynka	0.588104	0.0637783
LTR16E2	H3K4me3_Trynka.extend.500	0.62953	0.0488476
LTR16E2	H3K9ac_peaks_Trynka	0.416042	0.0830241
LTR16E2	H3K9ac_Trynka	0.548847	0.0683148
LTR16E2	H3K9ac_Trynka.extend.500	0.597003	0.055299
LTR16E2	Intron_UCSC	0.46215	0.031939
LTR16E2	Intron_UCSC.extend.500	0.456502	0.0311779
LTR16E2	PromoterFlanking_Hoffman	0.943367	0.316178
LTR16E2	PromoterFlanking_Hoffman.extend.500	0.477316	0.122012
LTR16E2	Promoter_UCSC	0.563461	0.162023
LTR16E2	Promoter_UCSC.extend.500	0.585146	0.150123
LTR16E2	Repressed_Hoffman	1.07558	0.0346338
LTR16E2	Repressed_Hoffman.extend.500	1.20116	0.0196783
LTR16E2	SuperEnhancer_Hnisz	0.655966	0.0742192
LTR16E2	SuperEnhancer_Hnisz.extend.500	0.653697	0.0728517
LTR16E2	TFBS_ENCODE	0.965513	0.0835742
LTR16E2	TFBS_ENCODE.extend.500	0.944704	0.0480604
LTR16E2	Transcribed_Hoffman	0.739221	0.0390163
LTR16E2	Transcribed_Hoffman.extend.500	0.928649	0.0203839
LTR16E2	TSS_Hoffman	0.204808	0.0927761
LTR16E2	TSS_Hoffman.extend.500	0.25152	0.0855558
LTR16E2	UTR_3_UCSC	0.4288	0.179342
LTR16E2	UTR_3_UCSC.extend.500	0.27501	0.0860203
LTR16E2	UTR_5_UCSC	0.0720034	0.0721167
LTR16E2	UTR_5_UCSC.extend.500	0.151273	0.0595213
LTR16E2	WeakEnhancer_Hoffman	1.51881	0.258373
LTR16E2	WeakEnhancer_Hoffman.extend.500	0.987344	0.117635
MER73	Coding_UCSC	0	0
MER73	Coding_UCSC.extend.500	0	0
MER73	Conserved_LindbladToh	0	0
MER73	Conserved_LindbladToh.extend.500	0.293256	0.07322
MER73	CTCF_Hoffman	1.52517	0.638198
MER73	CTCF_Hoffman.extend.500	1.48071	0.406495
MER73	DGF_ENCODE	2.05127	0.208852
MER73	DGF_ENCODE.extend.500	1.33739	0.0749401
MER73	DHS_peaks_Trynka	1.95369	0.263192
MER73	DHS_Trynka	1.92928	0.205485
MER73	DHS_Trynka.extend.500	1.29021	0.0814629
MER73	Enhancer_Andersson	0.968458	0.974235
MER73	Enhancer_Andersson.extend.500	1.23174	0.574278
MER73	Enhancer_Hoffman	2.24759	0.640574
MER73	Enhancer_Hoffman.extend.500	1.45615	0.414713
MER73	FetalDHS_Trynka	1.60411	0.289389
MER73	FetalDHS_Trynka.extend.500	1.03081	0.116372
MER73	H3K27ac_Hnisz	1.02101	0.133568
MER73	H3K27ac_Hnisz.extend.500	1.03159	0.124843
MER73	H3K27ac_PGC2	1.06937	0.178487
MER73	H3K27ac_PGC2.extend.500	0.909678	0.144613
MER73	H3K4me1_peaks_Trynka	1.07581	0.177153
MER73	H3K4me1_Trynka	0.990621	0.109588
MER73	H3K4me1_Trynka.extend.500	1.01	0.0879771
MER73	H3K4me3_peaks_Trynka	1.03913	0.257024
MER73	H3K4me3_Trynka	1.03258	0.199162
MER73	H3K4me3_Trynka.extend.500	1.05783	0.16047
MER73	H3K9ac_peaks_Trynka	0.858181	0.287495
MER73	H3K9ac_Trynka	0.797941	0.227748
MER73	H3K9ac_Trynka.extend.500	0.76872	0.147741
MER73	Intron_UCSC	0.386367	0.0893821
MER73	Intron_UCSC.extend.500	0.376357	0.0870591
MER73	PromoterFlanking_Hoffman	1.74748	0.895948
MER73	PromoterFlanking_Hoffman.extend.500	1.76834	0.652998
MER73	Promoter_UCSC	0.404718	0.34569
MER73	Promoter_UCSC.extend.500	0.544825	0.496123
MER73	Repressed_Hoffman	0.900531	0.0820359
MER73	Repressed_Hoffman.extend.500	1.10191	0.0591209
MER73	SuperEnhancer_Hnisz	0.417005	0.141335
MER73	SuperEnhancer_Hnisz.extend.500	0.40929	0.138728
MER73	TFBS_ENCODE	2.14501	0.291161
MER73	TFBS_ENCODE.extend.500	1.39555	0.128718
MER73	Transcribed_Hoffman	0.704478	0.0881413
MER73	Transcribed_Hoffman.extend.500	1.0248	0.0508516
MER73	TSS_Hoffman	1.83067	1.51096
MER73	TSS_Hoffman.extend.500	1.32483	0.831332
MER73	UTR_3_UCSC	0	0
MER73	UTR_3_UCSC.extend.500	0	0
MER73	UTR_5_UCSC	0	0
MER73	UTR_5_UCSC.extend.500	0	0
MER73	WeakEnhancer_Hoffman	3.21535	1.01297
MER73	WeakEnhancer_Hoffman.extend.500	1.89457	0.407401
LTR2	Coding_UCSC	0.0777871	0.0780423
LTR2	Coding_UCSC.extend.500	0.148456	0.0533447
LTR2	Conserved_LindbladToh	0	0
LTR2	Conserved_LindbladToh.extend.500	0.27683	0.0381548
LTR2	CTCF_Hoffman	0.3399	0.180176
LTR2	CTCF_Hoffman.extend.500	0.722148	0.143717
LTR2	DGF_ENCODE	1.60774	0.104439
LTR2	DGF_ENCODE.extend.500	1.25948	0.0446119
LTR2	DHS_peaks_Trynka	0.51913	0.0748698
LTR2	DHS_Trynka	0.580873	0.0696852
LTR2	DHS_Trynka.extend.500	1.04754	0.0437844
LTR2	Enhancer_Andersson	0.987839	0.61178
LTR2	Enhancer_Andersson.extend.500	1.04428	0.312903
LTR2	Enhancer_Hoffman	2.53275	0.361892
LTR2	Enhancer_Hoffman.extend.500	2.04656	0.219845
LTR2	FetalDHS_Trynka	0.365227	0.0758092
LTR2	FetalDHS_Trynka.extend.500	0.855188	0.0677646
LTR2	H3K27ac_Hnisz	1.05656	0.0722562
LTR2	H3K27ac_Hnisz.extend.500	1.13182	0.0621912
LTR2	H3K27ac_PGC2	1.22368	0.0940689
LTR2	H3K27ac_PGC2.extend.500	1.21877	0.0821472
LTR2	H3K4me1_peaks_Trynka	1.07752	0.0886024
LTR2	H3K4me1_Trynka	1.21895	0.0543309
LTR2	H3K4me1_Trynka.extend.500	1.19892	0.0373567
LTR2	H3K4me3_peaks_Trynka	1.51418	0.194485
LTR2	H3K4me3_Trynka	1.9697	0.135898
LTR2	H3K4me3_Trynka.extend.500	1.86657	0.0915101
LTR2	H3K9ac_peaks_Trynka	0.562728	0.148407
LTR2	H3K9ac_Trynka	0.779997	0.10663
LTR2	H3K9ac_Trynka.extend.500	1.07481	0.0914232
LTR2	Intron_UCSC	0.578858	0.0614421
LTR2	Intron_UCSC.extend.500	0.574674	0.0602277
LTR2	PromoterFlanking_Hoffman	4.21968	0.968731
LTR2	PromoterFlanking_Hoffman.extend.500	3.12892	0.465795
LTR2	Promoter_UCSC	0.511107	0.159807
LTR2	Promoter_UCSC.extend.500	0.635118	0.165137
LTR2	Repressed_Hoffman	0.690641	0.0484708
LTR2	Repressed_Hoffman.extend.500	0.889291	0.0368069
LTR2	SuperEnhancer_Hnisz	0.894892	0.104592
LTR2	SuperEnhancer_Hnisz.extend.500	0.910868	0.105439
LTR2	TFBS_ENCODE	2.20439	0.158077
LTR2	TFBS_ENCODE.extend.500	1.36785	0.0734283
LTR2	Transcribed_Hoffman	0.998219	0.0580077
LTR2	Transcribed_Hoffman.extend.500	1.02281	0.0237944
LTR2	TSS_Hoffman	1.50051	0.376953
LTR2	TSS_Hoffman.extend.500	1.73745	0.318923
LTR2	UTR_3_UCSC	0.157079	0.117406
LTR2	UTR_3_UCSC.extend.500	0.223872	0.0997195
LTR2	UTR_5_UCSC	0.211012	0.21165
LTR2	UTR_5_UCSC.extend.500	0.310322	0.128806
LTR2	WeakEnhancer_Hoffman	2.7526	0.466224
LTR2	WeakEnhancer_Hoffman.extend.500	2.04781	0.216618
MER106A	Coding_UCSC	0.247772	0.248578
MER106A	Coding_UCSC.extend.500	0.945744	0.234288
MER106A	Conserved_LindbladToh	0.069794	0.0699854
MER106A	Conserved_LindbladToh.extend.500	0.864021	0.0834154
MER106A	CTCF_Hoffman	1.08267	0.436713
MER106A	CTCF_Hoffman.extend.500	0.701289	0.199594
MER106A	DGF_ENCODE	0.620297	0.0988988
MER106A	DGF_ENCODE.extend.500	0.998341	0.0602803
MER106A	DHS_peaks_Trynka	0.604529	0.138045
MER106A	DHS_Trynka	0.616743	0.111791
MER106A	DHS_Trynka.extend.500	1.04547	0.0666425
MER106A	Enhancer_Andersson	0	0
MER106A	Enhancer_Andersson.extend.500	0.727626	0.310424
MER106A	Enhancer_Hoffman	0.463647	0.178861
MER106A	Enhancer_Hoffman.extend.500	0.610458	0.147387
MER106A	FetalDHS_Trynka	0.604938	0.1754
MER106A	FetalDHS_Trynka.extend.500	0.852122	0.0968653
MER106A	H3K27ac_Hnisz	1.0593	0.0794772
MER106A	H3K27ac_Hnisz.extend.500	1.06089	0.0745178
MER106A	H3K27ac_PGC2	1.13136	0.101372
MER106A	H3K27ac_PGC2.extend.500	1.03796	0.0871466
MER106A	H3K4me1_peaks_Trynka	0.769081	0.118752
MER106A	H3K4me1_Trynka	1.08678	0.072457
MER106A	H3K4me1_Trynka.extend.500	1.10091	0.0507945
MER106A	H3K4me3_peaks_Trynka	0.413404	0.149923
MER106A	H3K4me3_Trynka	0.59545	0.117856
MER106A	H3K4me3_Trynka.extend.500	0.836205	0.107141
MER106A	H3K9ac_peaks_Trynka	0.697058	0.239871
MER106A	H3K9ac_Trynka	0.725286	0.130352
MER106A	H3K9ac_Trynka.extend.500	0.900487	0.101244
MER106A	Intron_UCSC	1.20227	0.0835526
MER106A	Intron_UCSC.extend.500	1.17112	0.0813656
MER106A	PromoterFlanking_Hoffman	1.15869	0.767722
MER106A	PromoterFlanking_Hoffman.extend.500	0.996643	0.326961
MER106A	Promoter_UCSC	0.43831	0.223893
MER106A	Promoter_UCSC.extend.500	0.404603	0.186536
MER106A	Repressed_Hoffman	1.18793	0.0635733
MER106A	Repressed_Hoffman.extend.500	1.11282	0.0355731
MER106A	SuperEnhancer_Hnisz	1.1613	0.142297
MER106A	SuperEnhancer_Hnisz.extend.500	1.16284	0.147313
MER106A	TFBS_ENCODE	0.688681	0.11903
MER106A	TFBS_ENCODE.extend.500	0.88882	0.0867543
MER106A	Transcribed_Hoffman	0.924561	0.0690275
MER106A	Transcribed_Hoffman.extend.500	1.06338	0.0329187
MER106A	TSS_Hoffman	0.424847	0.210066
MER106A	TSS_Hoffman.extend.500	0.838518	0.331205
MER106A	UTR_3_UCSC	0.500338	0.373843
MER106A	UTR_3_UCSC.extend.500	0.427854	0.222516
MER106A	UTR_5_UCSC	0	0
MER106A	UTR_5_UCSC.extend.500	1.05906	0.382389
MER106A	WeakEnhancer_Hoffman	0.186548	0.131264
MER106A	WeakEnhancer_Hoffman.extend.500	0.756912	0.193601
LTR38	Coding_UCSC	0	0
LTR38	Coding_UCSC.extend.500	0.285315	0.127384
LTR38	Conserved_LindbladToh	0	0
LTR38	Conserved_LindbladToh.extend.500	0.20948	0.0711371
LTR38	CTCF_Hoffman	1.07199	0.465864
LTR38	CTCF_Hoffman.extend.500	1.20358	0.426635
LTR38	DGF_ENCODE	1.88777	0.214104
LTR38	DGF_ENCODE.extend.500	1.37909	0.0774533
LTR38	DHS_peaks_Trynka	2.47936	0.262354
LTR38	DHS_Trynka	2.50625	0.247407
LTR38	DHS_Trynka.extend.500	1.51672	0.0729144
LTR38	Enhancer_Andersson	1.44648	1.08627
LTR38	Enhancer_Andersson.extend.500	0.780487	0.405866
LTR38	Enhancer_Hoffman	0.497331	0.254137
LTR38	Enhancer_Hoffman.extend.500	0.795123	0.21563
LTR38	FetalDHS_Trynka	2.17127	0.329682
LTR38	FetalDHS_Trynka.extend.500	1.48342	0.153959
LTR38	H3K27ac_Hnisz	0.935101	0.124257
LTR38	H3K27ac_Hnisz.extend.500	0.90634	0.114495
LTR38	H3K27ac_PGC2	0.92387	0.160867
LTR38	H3K27ac_PGC2.extend.500	0.868049	0.133661
LTR38	H3K4me1_peaks_Trynka	1.10815	0.145567
LTR38	H3K4me1_Trynka	1.16075	0.100289
LTR38	H3K4me1_Trynka.extend.500	1.15636	0.0737705
LTR38	H3K4me3_peaks_Trynka	0.64052	0.227483
LTR38	H3K4me3_Trynka	1.05932	0.219169
LTR38	H3K4me3_Trynka.extend.500	1.06976	0.157875
LTR38	H3K9ac_peaks_Trynka	0.427257	0.212047
LTR38	H3K9ac_Trynka	0.430371	0.124888
LTR38	H3K9ac_Trynka.extend.500	0.564964	0.114966
LTR38	Intron_UCSC	0.325112	0.0665134
LTR38	Intron_UCSC.extend.500	0.316689	0.064779
LTR38	PromoterFlanking_Hoffman	0.745719	0.560921
LTR38	PromoterFlanking_Hoffman.extend.500	0.440197	0.227229
LTR38	Promoter_UCSC	0.671647	0.400925
LTR38	Promoter_UCSC.extend.500	0.596746	0.325016
LTR38	Repressed_Hoffman	0.972192	0.0938649
LTR38	Repressed_Hoffman.extend.500	1.19065	0.0418953
LTR38	SuperEnhancer_Hnisz	0.415223	0.149392
LTR38	SuperEnhancer_Hnisz.extend.500	0.407541	0.146633
LTR38	TFBS_ENCODE	1.26866	0.224613
LTR38	TFBS_ENCODE.extend.500	1.07802	0.123797
LTR38	Transcribed_Hoffman	0.888928	0.112508
LTR38	Transcribed_Hoffman.extend.500	1.0316	0.0516055
LTR38	TSS_Hoffman	0.113928	0.114629
LTR38	TSS_Hoffman.extend.500	0.479699	0.295576
LTR38	UTR_3_UCSC	0.178896	0.179907
LTR38	UTR_3_UCSC.extend.500	0.305958	0.307737
LTR38	UTR_5_UCSC	0	0
LTR38	UTR_5_UCSC.extend.500	0.605868	0.464929
LTR38	WeakEnhancer_Hoffman	2.4012	0.683963
LTR38	WeakEnhancer_Hoffman.extend.500	1.36113	0.298812
MER75	Coding_UCSC	0	0
MER75	Coding_UCSC.extend.500	0.0479366	0.0340326
MER75	Conserved_LindbladToh	0	0
MER75	Conserved_LindbladToh.extend.500	0.134382	0.0340165
MER75	CTCF_Hoffman	0.0675408	0.0677231
MER75	CTCF_Hoffman.extend.500	0.318492	0.11082
MER75	DGF_ENCODE	0.807223	0.135842
MER75	DGF_ENCODE.extend.500	0.854454	0.0567796
MER75	DHS_peaks_Trynka	0.894011	0.176051
MER75	DHS_Trynka	0.750255	0.122693
MER75	DHS_Trynka.extend.500	0.883597	0.0654648
MER75	Enhancer_Andersson	1.09362	1.09709
MER75	Enhancer_Andersson.extend.500	0.590094	0.326993
MER75	Enhancer_Hoffman	0.263208	0.142125
MER75	Enhancer_Hoffman.extend.500	0.45971	0.147473
MER75	FetalDHS_Trynka	0.924584	0.186257
MER75	FetalDHS_Trynka.extend.500	1.02526	0.118249
MER75	H3K27ac_Hnisz	0.678218	0.0819943
MER75	H3K27ac_Hnisz.extend.500	0.685245	0.0781592
MER75	H3K27ac_PGC2	0.532754	0.0878407
MER75	H3K27ac_PGC2.extend.500	0.546913	0.0812382
MER75	H3K4me1_peaks_Trynka	0.353748	0.0833734
MER75	H3K4me1_Trynka	0.749533	0.0690262
MER75	H3K4me1_Trynka.extend.500	0.887522	0.0550162
MER75	H3K4me3_peaks_Trynka	0.521522	0.174967
MER75	H3K4me3_Trynka	0.683128	0.142601
MER75	H3K4me3_Trynka.extend.500	0.746587	0.0984139
MER75	H3K9ac_peaks_Trynka	0.242273	0.112411
MER75	H3K9ac_Trynka	0.588197	0.147356
MER75	H3K9ac_Trynka.extend.500	0.661387	0.102386
MER75	Intron_UCSC	0.819345	0.0841269
MER75	Intron_UCSC.extend.500	0.798117	0.0818436
MER75	PromoterFlanking_Hoffman	0.375871	0.37684
MER75	PromoterFlanking_Hoffman.extend.500	0.427904	0.383606
MER75	Promoter_UCSC	0.253902	0.169484
MER75	Promoter_UCSC.extend.500	0.287111	0.159197
MER75	Repressed_Hoffman	1.38443	0.0593193
MER75	Repressed_Hoffman.extend.500	1.17823	0.0347667
MER75	SuperEnhancer_Hnisz	0.55176	0.13478
MER75	SuperEnhancer_Hnisz.extend.500	0.616249	0.148228
MER75	TFBS_ENCODE	0.509944	0.11525
MER75	TFBS_ENCODE.extend.500	0.701975	0.0873404
MER75	Transcribed_Hoffman	0.726945	0.0735622
MER75	Transcribed_Hoffman.extend.500	1.02725	0.0390037
MER75	TSS_Hoffman	0	0
MER75	TSS_Hoffman.extend.500	0.36268	0.363839
MER75	UTR_3_UCSC	0	0
MER75	UTR_3_UCSC.extend.500	0.115661	0.0821373
MER75	UTR_5_UCSC	0.817628	0.610425
MER75	UTR_5_UCSC.extend.500	0.51533	0.316688
MER75	WeakEnhancer_Hoffman	0.302575	0.186206
MER75	WeakEnhancer_Hoffman.extend.500	0.324977	0.122756
AluSc8	Coding_UCSC	0.231774	0.0356982
AluSc8	Coding_UCSC.extend.500	0.726365	0.038575
AluSc8	Conserved_LindbladToh	0	0
AluSc8	Conserved_LindbladToh.extend.500	0.703763	0.0143386
AluSc8	CTCF_Hoffman	0.567309	0.0413116
AluSc8	CTCF_Hoffman.extend.500	0.855839	0.0341549
AluSc8	DGF_ENCODE	0.178999	0.00845374
AluSc8	DGF_ENCODE.extend.500	0.870115	0.00957148
AluSc8	DHS_peaks_Trynka	0.0471958	0.00412436
AluSc8	DHS_Trynka	0.0819298	0.00500177
AluSc8	DHS_Trynka.extend.500	0.842085	0.0108156
AluSc8	Enhancer_Andersson	0.179693	0.0510188
AluSc8	Enhancer_Andersson.extend.500	0.729679	0.0637
AluSc8	Enhancer_Hoffman	0.538988	0.0362025
AluSc8	Enhancer_Hoffman.extend.500	0.985902	0.0392753
AluSc8	FetalDHS_Trynka	0.0401808	0.00505381
AluSc8	FetalDHS_Trynka.extend.500	0.756115	0.0149177
AluSc8	H3K27ac_Hnisz	1.09403	0.0166244
AluSc8	H3K27ac_Hnisz.extend.500	1.12285	0.0160768
AluSc8	H3K27ac_PGC2	0.950647	0.0201938
AluSc8	H3K27ac_PGC2.extend.500	1.04572	0.0179523
AluSc8	H3K4me1_peaks_Trynka	0.461995	0.0143819
AluSc8	H3K4me1_Trynka	0.780149	0.0134254
AluSc8	H3K4me1_Trynka.extend.500	1.0217	0.0103764
AluSc8	H3K4me3_peaks_Trynka	0.213738	0.0172168
AluSc8	H3K4me3_Trynka	0.439379	0.02235
AluSc8	H3K4me3_Trynka.extend.500	0.847291	0.025301
AluSc8	H3K9ac_peaks_Trynka	0.554124	0.0332164
AluSc8	H3K9ac_Trynka	0.706464	0.0288361
AluSc8	H3K9ac_Trynka.extend.500	1.06716	0.0274819
AluSc8	Intron_UCSC	1.13958	0.0156901
AluSc8	Intron_UCSC.extend.500	1.11289	0.0153342
AluSc8	PromoterFlanking_Hoffman	0.759638	0.0660659
AluSc8	PromoterFlanking_Hoffman.extend.500	1.03682	0.0582931
AluSc8	Promoter_UCSC	0.909131	0.0571752
AluSc8	Promoter_UCSC.extend.500	0.972076	0.0550493
AluSc8	Repressed_Hoffman	0.783383	0.0129717
AluSc8	Repressed_Hoffman.extend.500	0.896948	0.00993007
AluSc8	SuperEnhancer_Hnisz	1.18189	0.0293289
AluSc8	SuperEnhancer_Hnisz.extend.500	1.18598	0.0292528
AluSc8	TFBS_ENCODE	0.353349	0.0149843
AluSc8	TFBS_ENCODE.extend.500	0.858696	0.0145092
AluSc8	Transcribed_Hoffman	1.41377	0.017297
AluSc8	Transcribed_Hoffman.extend.500	1.12054	0.00573301
AluSc8	TSS_Hoffman	0.456859	0.0437136
AluSc8	TSS_Hoffman.extend.500	0.840245	0.0516326
AluSc8	UTR_3_UCSC	0.546706	0.064027
AluSc8	UTR_3_UCSC.extend.500	0.727481	0.0503242
AluSc8	UTR_5_UCSC	0.333173	0.062326
AluSc8	UTR_5_UCSC.extend.500	0.67626	0.0521728
AluSc8	WeakEnhancer_Hoffman	0.307244	0.0298986
AluSc8	WeakEnhancer_Hoffman.extend.500	0.894218	0.032173
MER45R	Coding_UCSC	0.223306	0.224452
MER45R	Coding_UCSC.extend.500	0.133181	0.133842
MER45R	Conserved_LindbladToh	0.0629023	0.0631926
MER45R	Conserved_LindbladToh.extend.500	0.496024	0.0756655
MER45R	CTCF_Hoffman	0.900705	0.304222
MER45R	CTCF_Hoffman.extend.500	1.01127	0.23415
MER45R	DGF_ENCODE	0.871073	0.121502
MER45R	DGF_ENCODE.extend.500	0.849959	0.061024
MER45R	DHS_peaks_Trynka	0.9775	0.16975
MER45R	DHS_Trynka	0.940659	0.132257
MER45R	DHS_Trynka.extend.500	0.913359	0.0782124
MER45R	Enhancer_Andersson	1.21535	0.899232
MER45R	Enhancer_Andersson.extend.500	0.843143	0.479822
MER45R	Enhancer_Hoffman	1.04466	0.370662
MER45R	Enhancer_Hoffman.extend.500	0.746671	0.224942
MER45R	FetalDHS_Trynka	0.985561	0.21254
MER45R	FetalDHS_Trynka.extend.500	0.81834	0.12343
MER45R	H3K27ac_Hnisz	0.881614	0.114111
MER45R	H3K27ac_Hnisz.extend.500	0.879979	0.105735
MER45R	H3K27ac_PGC2	0.670996	0.138781
MER45R	H3K27ac_PGC2.extend.500	0.692352	0.121702
MER45R	H3K4me1_peaks_Trynka	0.806938	0.117125
MER45R	H3K4me1_Trynka	0.837149	0.0744825
MER45R	H3K4me1_Trynka.extend.500	1.06581	0.0649621
MER45R	H3K4me3_peaks_Trynka	0.827962	0.21808
MER45R	H3K4me3_Trynka	0.693722	0.120252
MER45R	H3K4me3_Trynka.extend.500	0.940316	0.116696
MER45R	H3K9ac_peaks_Trynka	1.39108	0.364288
MER45R	H3K9ac_Trynka	0.834471	0.177813
MER45R	H3K9ac_Trynka.extend.500	0.857507	0.152018
MER45R	Intron_UCSC	0.514459	0.091677
MER45R	Intron_UCSC.extend.500	0.50113	0.0892821
MER45R	PromoterFlanking_Hoffman	0.417709	0.419742
MER45R	PromoterFlanking_Hoffman.extend.500	1.10958	0.494103
MER45R	Promoter_UCSC	0.282164	0.201732
MER45R	Promoter_UCSC.extend.500	0.455814	0.243174
MER45R	Repressed_Hoffman	1.3363	0.0751248
MER45R	Repressed_Hoffman.extend.500	1.27139	0.0388134
MER45R	SuperEnhancer_Hnisz	0.771757	0.205003
MER45R	SuperEnhancer_Hnisz.extend.500	0.757479	0.201219
MER45R	TFBS_ENCODE	1.07944	0.174791
MER45R	TFBS_ENCODE.extend.500	0.952889	0.111512
MER45R	Transcribed_Hoffman	0.533494	0.0614384
MER45R	Transcribed_Hoffman.extend.500	0.925491	0.0495736
MER45R	TSS_Hoffman	0.861516	0.506575
MER45R	TSS_Hoffman.extend.500	0.957245	0.419454
MER45R	UTR_3_UCSC	0.300622	0.302135
MER45R	UTR_3_UCSC.extend.500	0.128535	0.129187
MER45R	UTR_5_UCSC	0	0
MER45R	UTR_5_UCSC.extend.500	0.0636324	0.0639763
MER45R	WeakEnhancer_Hoffman	0.756573	0.375809
MER45R	WeakEnhancer_Hoffman.extend.500	0.922939	0.245503
PRIMA4_LTR	Coding_UCSC	0	0
PRIMA4_LTR	Coding_UCSC.extend.500	0.392816	0.193196
PRIMA4_LTR	Conserved_LindbladToh	0	0
PRIMA4_LTR	Conserved_LindbladToh.extend.500	0.248072	0.0724367
PRIMA4_LTR	CTCF_Hoffman	0.340592	0.342332
PRIMA4_LTR	CTCF_Hoffman.extend.500	0.4302	0.194079
PRIMA4_LTR	DGF_ENCODE	1.0914	0.195925
PRIMA4_LTR	DGF_ENCODE.extend.500	1.09604	0.0727685
PRIMA4_LTR	DHS_peaks_Trynka	0.672608	0.184702
PRIMA4_LTR	DHS_Trynka	0.679065	0.168517
PRIMA4_LTR	DHS_Trynka.extend.500	0.900984	0.0932837
PRIMA4_LTR	Enhancer_Andersson	0.459574	0.462164
PRIMA4_LTR	Enhancer_Andersson.extend.500	0.531376	0.277226
PRIMA4_LTR	Enhancer_Hoffman	1.80133	0.585541
PRIMA4_LTR	Enhancer_Hoffman.extend.500	1.4043	0.373835
PRIMA4_LTR	FetalDHS_Trynka	0.49955	0.248291
PRIMA4_LTR	FetalDHS_Trynka.extend.500	0.756955	0.133616
PRIMA4_LTR	H3K27ac_Hnisz	0.901662	0.105462
PRIMA4_LTR	H3K27ac_Hnisz.extend.500	0.96947	0.0999631
PRIMA4_LTR	H3K27ac_PGC2	1.13432	0.166611
PRIMA4_LTR	H3K27ac_PGC2.extend.500	1.2171	0.141593
PRIMA4_LTR	H3K4me1_peaks_Trynka	1.58436	0.207331
PRIMA4_LTR	H3K4me1_Trynka	1.20609	0.10307
PRIMA4_LTR	H3K4me1_Trynka.extend.500	1.06879	0.0715252
PRIMA4_LTR	H3K4me3_peaks_Trynka	1.45585	0.419432
PRIMA4_LTR	H3K4me3_Trynka	1.93031	0.275635
PRIMA4_LTR	H3K4me3_Trynka.extend.500	1.35692	0.174969
PRIMA4_LTR	H3K9ac_peaks_Trynka	1.22173	0.398161
PRIMA4_LTR	H3K9ac_Trynka	1.1833	0.23834
PRIMA4_LTR	H3K9ac_Trynka.extend.500	1.1986	0.179722
PRIMA4_LTR	Intron_UCSC	0.630095	0.105541
PRIMA4_LTR	Intron_UCSC.extend.500	0.61377	0.102817
PRIMA4_LTR	PromoterFlanking_Hoffman	5.92322	2.61622
PRIMA4_LTR	PromoterFlanking_Hoffman.extend.500	2.15782	0.75927
PRIMA4_LTR	Promoter_UCSC	0.320093	0.230297
PRIMA4_LTR	Promoter_UCSC.extend.500	0.361959	0.196711
PRIMA4_LTR	Repressed_Hoffman	0.87717	0.0825386
PRIMA4_LTR	Repressed_Hoffman.extend.500	0.982599	0.0641357
PRIMA4_LTR	SuperEnhancer_Hnisz	0.587662	0.173329
PRIMA4_LTR	SuperEnhancer_Hnisz.extend.500	0.600332	0.174066
PRIMA4_LTR	TFBS_ENCODE	1.08678	0.228145
PRIMA4_LTR	TFBS_ENCODE.extend.500	0.980006	0.125646
PRIMA4_LTR	Transcribed_Hoffman	0.720483	0.104123
PRIMA4_LTR	Transcribed_Hoffman.extend.500	0.932648	0.0592991
PRIMA4_LTR	TSS_Hoffman	1.08591	0.986152
PRIMA4_LTR	TSS_Hoffman.extend.500	1.08592	0.58861
PRIMA4_LTR	UTR_3_UCSC	0	0
PRIMA4_LTR	UTR_3_UCSC.extend.500	0	0
PRIMA4_LTR	UTR_5_UCSC	0	0
PRIMA4_LTR	UTR_5_UCSC.extend.500	0.0721859	0.0725599
PRIMA4_LTR	WeakEnhancer_Hoffman	3.24236	1.20079
PRIMA4_LTR	WeakEnhancer_Hoffman.extend.500	2.094	0.411714
L1MEg1	Coding_UCSC	0.429325	0.31735
L1MEg1	Coding_UCSC.extend.500	0.248736	0.117242
L1MEg1	Conserved_LindbladToh	0.0691057	0.0487224
L1MEg1	Conserved_LindbladToh.extend.500	0.369154	0.0601621
L1MEg1	CTCF_Hoffman	0.700919	0.265415
L1MEg1	CTCF_Hoffman.extend.500	0.70826	0.227367
L1MEg1	DGF_ENCODE	0.657029	0.0733844
L1MEg1	DGF_ENCODE.extend.500	0.844416	0.0568408
L1MEg1	DHS_peaks_Trynka	0.889048	0.104248
L1MEg1	DHS_Trynka	0.939478	0.0963087
L1MEg1	DHS_Trynka.extend.500	0.890399	0.0629009
L1MEg1	Enhancer_Andersson	1.11268	0.578485
L1MEg1	Enhancer_Andersson.extend.500	0.617528	0.23503
L1MEg1	Enhancer_Hoffman	0.642705	0.193033
L1MEg1	Enhancer_Hoffman.extend.500	0.474915	0.125682
L1MEg1	FetalDHS_Trynka	0.944532	0.126415
L1MEg1	FetalDHS_Trynka.extend.500	0.926707	0.0934729
L1MEg1	H3K27ac_Hnisz	0.602212	0.0845191
L1MEg1	H3K27ac_Hnisz.extend.500	0.61817	0.0807461
L1MEg1	H3K27ac_PGC2	0.585399	0.0920453
L1MEg1	H3K27ac_PGC2.extend.500	0.577732	0.0839521
L1MEg1	H3K4me1_peaks_Trynka	0.68762	0.076845
L1MEg1	H3K4me1_Trynka	0.705876	0.0642578
L1MEg1	H3K4me1_Trynka.extend.500	0.766594	0.0602197
L1MEg1	H3K4me3_peaks_Trynka	0.750432	0.159132
L1MEg1	H3K4me3_Trynka	0.661477	0.0998465
L1MEg1	H3K4me3_Trynka.extend.500	0.664645	0.0856271
L1MEg1	H3K9ac_peaks_Trynka	0.566937	0.132638
L1MEg1	H3K9ac_Trynka	0.527141	0.0896094
L1MEg1	H3K9ac_Trynka.extend.500	0.500477	0.0784612
L1MEg1	Intron_UCSC	0.712745	0.0969485
L1MEg1	Intron_UCSC.extend.500	0.694279	0.0944707
L1MEg1	PromoterFlanking_Hoffman	0.229452	0.230316
L1MEg1	PromoterFlanking_Hoffman.extend.500	0.174144	0.101088
L1MEg1	Promoter_UCSC	0.34099	0.205847
L1MEg1	Promoter_UCSC.extend.500	0.400613	0.187053
L1MEg1	Repressed_Hoffman	1.24374	0.0580087
L1MEg1	Repressed_Hoffman.extend.500	1.17697	0.0349287
L1MEg1	SuperEnhancer_Hnisz	0.296173	0.0833164
L1MEg1	SuperEnhancer_Hnisz.extend.500	0.290694	0.0817779
L1MEg1	TFBS_ENCODE	0.72636	0.111666
L1MEg1	TFBS_ENCODE.extend.500	0.724751	0.0730497
L1MEg1	Transcribed_Hoffman	0.873578	0.0699678
L1MEg1	Transcribed_Hoffman.extend.500	0.983215	0.0375489
L1MEg1	TSS_Hoffman	0.210329	0.128573
L1MEg1	TSS_Hoffman.extend.500	0.332099	0.150514
L1MEg1	UTR_3_UCSC	0.990808	0.586838
L1MEg1	UTR_3_UCSC.extend.500	0.670754	0.305656
L1MEg1	UTR_5_UCSC	0.33275	0.33404
L1MEg1	UTR_5_UCSC.extend.500	0.17477	0.124687
L1MEg1	WeakEnhancer_Hoffman	0.738832	0.299005
L1MEg1	WeakEnhancer_Hoffman.extend.500	0.606171	0.157253
L1PA3	Coding_UCSC	0.0242819	0.00878976
L1PA3	Coding_UCSC.extend.500	0.0408711	0.00468704
L1PA3	Conserved_LindbladToh	0.000379994	0.0003805
L1PA3	Conserved_LindbladToh.extend.500	0.107809	0.00469627
L1PA3	CTCF_Hoffman	0.921826	0.071626
L1PA3	CTCF_Hoffman.extend.500	0.686966	0.0415343
L1PA3	DGF_ENCODE	0.181113	0.00664447
L1PA3	DGF_ENCODE.extend.500	0.293516	0.0060317
L1PA3	DHS_peaks_Trynka	0.0194578	0.00183814
L1PA3	DHS_Trynka	0.0200826	0.00168653
L1PA3	DHS_Trynka.extend.500	0.132008	0.00417223
L1PA3	Enhancer_Andersson	0	0
L1PA3	Enhancer_Andersson.extend.500	0.0650828	0.0116886
L1PA3	Enhancer_Hoffman	0.064118	0.00934442
L1PA3	Enhancer_Hoffman.extend.500	0.125705	0.0118713
L1PA3	FetalDHS_Trynka	0.00316691	0.000909195
L1PA3	FetalDHS_Trynka.extend.500	0.0682978	0.0033254
L1PA3	H3K27ac_Hnisz	0.252964	0.0121916
L1PA3	H3K27ac_Hnisz.extend.500	0.281363	0.0119841
L1PA3	H3K27ac_PGC2	0.11926	0.00656384
L1PA3	H3K27ac_PGC2.extend.500	0.168737	0.00744974
L1PA3	H3K4me1_peaks_Trynka	0.0514346	0.00344197
L1PA3	H3K4me1_Trynka	0.054694	0.00298161
L1PA3	H3K4me1_Trynka.extend.500	0.16349	0.00454655
L1PA3	H3K4me3_peaks_Trynka	0.389135	0.0229823
L1PA3	H3K4me3_Trynka	0.278411	0.0144291
L1PA3	H3K4me3_Trynka.extend.500	0.377709	0.0140087
L1PA3	H3K9ac_peaks_Trynka	0.191112	0.0159654
L1PA3	H3K9ac_Trynka	0.154676	0.0106217
L1PA3	H3K9ac_Trynka.extend.500	0.191576	0.00990952
L1PA3	Intron_UCSC	0.722343	0.0265273
L1PA3	Intron_UCSC.extend.500	0.704003	0.0260549
L1PA3	PromoterFlanking_Hoffman	0.725475	0.0657268
L1PA3	PromoterFlanking_Hoffman.extend.500	0.739563	0.0572468
L1PA3	Promoter_UCSC	0.0981826	0.0180432
L1PA3	Promoter_UCSC.extend.500	0.110694	0.0177301
L1PA3	Repressed_Hoffman	1.3025	0.0231114
L1PA3	Repressed_Hoffman.extend.500	1.18483	0.0170353
L1PA3	SuperEnhancer_Hnisz	0.211268	0.0191162
L1PA3	SuperEnhancer_Hnisz.extend.500	0.214317	0.0188774
L1PA3	TFBS_ENCODE	0.103683	0.00650362
L1PA3	TFBS_ENCODE.extend.500	0.162761	0.00631322
L1PA3	Transcribed_Hoffman	0.754545	0.0165146
L1PA3	Transcribed_Hoffman.extend.500	0.735474	0.00957928
L1PA3	TSS_Hoffman	0.275257	0.0313685
L1PA3	TSS_Hoffman.extend.500	0.383182	0.0373132
L1PA3	UTR_3_UCSC	0.0544819	0.0158169
L1PA3	UTR_3_UCSC.extend.500	0.0570716	0.0115101
L1PA3	UTR_5_UCSC	0.104293	0.0481678
L1PA3	UTR_5_UCSC.extend.500	0.0918727	0.0190226
L1PA3	WeakEnhancer_Hoffman	0.119848	0.0152598
L1PA3	WeakEnhancer_Hoffman.extend.500	0.183264	0.0158538
MER63A	Coding_UCSC	0.228118	0.0972217
MER63A	Coding_UCSC.extend.500	0.537402	0.084592
MER63A	Conserved_LindbladToh	0.128516	0.0496021
MER63A	Conserved_LindbladToh.extend.500	1.03795	0.0450799
MER63A	CTCF_Hoffman	1.0543	0.183251
MER63A	CTCF_Hoffman.extend.500	0.936209	0.0957543
MER63A	DGF_ENCODE	1.94238	0.0869833
MER63A	DGF_ENCODE.extend.500	1.19303	0.0263784
MER63A	DHS_peaks_Trynka	2.03396	0.108392
MER63A	DHS_Trynka	1.95735	0.0818459
MER63A	DHS_Trynka.extend.500	1.25112	0.0274764
MER63A	Enhancer_Andersson	1.96578	0.557467
MER63A	Enhancer_Andersson.extend.500	1.36374	0.234829
MER63A	Enhancer_Hoffman	1.23792	0.141419
MER63A	Enhancer_Hoffman.extend.500	0.978543	0.0842147
MER63A	FetalDHS_Trynka	1.78332	0.118638
MER63A	FetalDHS_Trynka.extend.500	1.25557	0.0476967
MER63A	H3K27ac_Hnisz	1.0966	0.0397218
MER63A	H3K27ac_Hnisz.extend.500	1.07938	0.038595
MER63A	H3K27ac_PGC2	1.13403	0.0510324
MER63A	H3K27ac_PGC2.extend.500	1.06496	0.0427348
MER63A	H3K4me1_peaks_Trynka	1.51127	0.0774714
MER63A	H3K4me1_Trynka	1.29134	0.0374967
MER63A	H3K4me1_Trynka.extend.500	1.15419	0.0239228
MER63A	H3K4me3_peaks_Trynka	0.99382	0.132098
MER63A	H3K4me3_Trynka	1.04629	0.0771907
MER63A	H3K4me3_Trynka.extend.500	0.988831	0.0472168
MER63A	H3K9ac_peaks_Trynka	0.641767	0.103948
MER63A	H3K9ac_Trynka	0.852454	0.0707163
MER63A	H3K9ac_Trynka.extend.500	0.862299	0.0528952
MER63A	Intron_UCSC	0.955749	0.0394821
MER63A	Intron_UCSC.extend.500	0.934384	0.0383437
MER63A	PromoterFlanking_Hoffman	0.373372	0.158365
MER63A	PromoterFlanking_Hoffman.extend.500	0.553251	0.118263
MER63A	Promoter_UCSC	0.720612	0.121135
MER63A	Promoter_UCSC.extend.500	0.663532	0.108377
MER63A	Repressed_Hoffman	0.973192	0.0307934
MER63A	Repressed_Hoffman.extend.500	1.08082	0.0186415
MER63A	SuperEnhancer_Hnisz	1.07998	0.0744963
MER63A	SuperEnhancer_Hnisz.extend.500	1.0918	0.0743918
MER63A	TFBS_ENCODE	1.33358	0.0810023
MER63A	TFBS_ENCODE.extend.500	1.13923	0.0415451
MER63A	Transcribed_Hoffman	0.871985	0.0386746
MER63A	Transcribed_Hoffman.extend.500	0.948435	0.0178751
MER63A	TSS_Hoffman	0.513381	0.139618
MER63A	TSS_Hoffman.extend.500	0.47607	0.093772
MER63A	UTR_3_UCSC	0.614201	0.181572
MER63A	UTR_3_UCSC.extend.500	0.656526	0.132462
MER63A	UTR_5_UCSC	0.46411	0.213794
MER63A	UTR_5_UCSC.extend.500	0.406273	0.0919924
MER63A	WeakEnhancer_Hoffman	1.28813	0.19643
MER63A	WeakEnhancer_Hoffman.extend.500	1.05043	0.0846329
MER4B	Coding_UCSC	0.226354	0.126263
MER4B	Coding_UCSC.extend.500	0.175498	0.049102
MER4B	Conserved_LindbladToh	0	0
MER4B	Conserved_LindbladToh.extend.500	0.271671	0.0270809
MER4B	CTCF_Hoffman	0.932019	0.21812
MER4B	CTCF_Hoffman.extend.500	0.749581	0.112399
MER4B	DGF_ENCODE	1.32115	0.0915717
MER4B	DGF_ENCODE.extend.500	1.21578	0.0374993
MER4B	DHS_peaks_Trynka	0.962415	0.0881124
MER4B	DHS_Trynka	0.977877	0.0768938
MER4B	DHS_Trynka.extend.500	1.08043	0.0447297
MER4B	Enhancer_Andersson	0.615971	0.382881
MER4B	Enhancer_Andersson.extend.500	0.949612	0.339237
MER4B	Enhancer_Hoffman	1.69427	0.253547
MER4B	Enhancer_Hoffman.extend.500	1.64817	0.163285
MER4B	FetalDHS_Trynka	0.53139	0.0824571
MER4B	FetalDHS_Trynka.extend.500	0.794415	0.0552148
MER4B	H3K27ac_Hnisz	1.04992	0.0520625
MER4B	H3K27ac_Hnisz.extend.500	1.0721	0.0477439
MER4B	H3K27ac_PGC2	1.18027	0.0704562
MER4B	H3K27ac_PGC2.extend.500	1.21744	0.0716231
MER4B	H3K4me1_peaks_Trynka	1.20333	0.073322
MER4B	H3K4me1_Trynka	1.26756	0.0479995
MER4B	H3K4me1_Trynka.extend.500	1.23629	0.0333063
MER4B	H3K4me3_peaks_Trynka	0.975643	0.120994
MER4B	H3K4me3_Trynka	1.4893	0.111259
MER4B	H3K4me3_Trynka.extend.500	1.46477	0.0915178
MER4B	H3K9ac_peaks_Trynka	0.523088	0.105173
MER4B	H3K9ac_Trynka	0.831763	0.0915836
MER4B	H3K9ac_Trynka.extend.500	0.94682	0.0722347
MER4B	Intron_UCSC	0.67954	0.0499915
MER4B	Intron_UCSC.extend.500	0.668677	0.0489658
MER4B	PromoterFlanking_Hoffman	2.38169	0.598655
MER4B	PromoterFlanking_Hoffman.extend.500	1.7942	0.29694
MER4B	Promoter_UCSC	0.757941	0.183102
MER4B	Promoter_UCSC.extend.500	0.889417	0.182491
MER4B	Repressed_Hoffman	0.906379	0.0382754
MER4B	Repressed_Hoffman.extend.500	1.0147	0.024742
MER4B	SuperEnhancer_Hnisz	0.980542	0.101243
MER4B	SuperEnhancer_Hnisz.extend.500	0.991327	0.0974923
MER4B	TFBS_ENCODE	0.953983	0.0940631
MER4B	TFBS_ENCODE.extend.500	1.07734	0.0525518
MER4B	Transcribed_Hoffman	0.803438	0.0486299
MER4B	Transcribed_Hoffman.extend.500	0.986339	0.0239527
MER4B	TSS_Hoffman	0.388122	0.128469
MER4B	TSS_Hoffman.extend.500	0.893707	0.166058
MER4B	UTR_3_UCSC	0.342816	0.174014
MER4B	UTR_3_UCSC.extend.500	0.325724	0.125527
MER4B	UTR_5_UCSC	0.460521	0.286825
MER4B	UTR_5_UCSC.extend.500	0.451506	0.132956
MER4B	WeakEnhancer_Hoffman	2.51373	0.352673
MER4B	WeakEnhancer_Hoffman.extend.500	2.06428	0.173015
MER61A	Coding_UCSC	0.0610312	0.0611754
MER61A	Coding_UCSC.extend.500	0.174717	0.0743995
MER61A	Conserved_LindbladToh	0	0
MER61A	Conserved_LindbladToh.extend.500	0.367343	0.0483653
MER61A	CTCF_Hoffman	2.6258	0.469979
MER61A	CTCF_Hoffman.extend.500	1.89325	0.251751
MER61A	DGF_ENCODE	2.13908	0.164624
MER61A	DGF_ENCODE.extend.500	1.39198	0.0473065
MER61A	DHS_peaks_Trynka	1.83945	0.173973
MER61A	DHS_Trynka	1.78794	0.15057
MER61A	DHS_Trynka.extend.500	1.28267	0.0563035
MER61A	Enhancer_Andersson	2.65732	1.05114
MER61A	Enhancer_Andersson.extend.500	1.229	0.394251
MER61A	Enhancer_Hoffman	1.87297	0.305143
MER61A	Enhancer_Hoffman.extend.500	1.41775	0.218222
MER61A	FetalDHS_Trynka	0.939898	0.132229
MER61A	FetalDHS_Trynka.extend.500	0.911837	0.071976
MER61A	H3K27ac_Hnisz	0.856438	0.0676708
MER61A	H3K27ac_Hnisz.extend.500	0.878767	0.0618267
MER61A	H3K27ac_PGC2	0.996048	0.100453
MER61A	H3K27ac_PGC2.extend.500	0.973569	0.0840233
MER61A	H3K4me1_peaks_Trynka	1.68517	0.127629
MER61A	H3K4me1_Trynka	1.28356	0.0680077
MER61A	H3K4me1_Trynka.extend.500	1.12333	0.0450855
MER61A	H3K4me3_peaks_Trynka	2.12711	0.282276
MER61A	H3K4me3_Trynka	1.78867	0.171789
MER61A	H3K4me3_Trynka.extend.500	1.28497	0.0959081
MER61A	H3K9ac_peaks_Trynka	1.2019	0.191766
MER61A	H3K9ac_Trynka	1.04911	0.128068
MER61A	H3K9ac_Trynka.extend.500	1.04626	0.112675
MER61A	Intron_UCSC	0.537535	0.0607385
MER61A	Intron_UCSC.extend.500	0.530881	0.0590002
MER61A	PromoterFlanking_Hoffman	3.65322	0.95312
MER61A	PromoterFlanking_Hoffman.extend.500	2.80151	0.442829
MER61A	Promoter_UCSC	0.401011	0.16567
MER61A	Promoter_UCSC.extend.500	0.323901	0.133763
MER61A	Repressed_Hoffman	0.739113	0.0530711
MER61A	Repressed_Hoffman.extend.500	1.11582	0.0335808
MER61A	SuperEnhancer_Hnisz	0.63567	0.116569
MER61A	SuperEnhancer_Hnisz.extend.500	0.635253	0.114871
MER61A	TFBS_ENCODE	1.99138	0.210406
MER61A	TFBS_ENCODE.extend.500	1.39088	0.0886147
MER61A	Transcribed_Hoffman	0.749868	0.0604437
MER61A	Transcribed_Hoffman.extend.500	0.982242	0.0287503
MER61A	TSS_Hoffman	2.51156	0.595855
MER61A	TSS_Hoffman.extend.500	1.76251	0.366847
MER61A	UTR_3_UCSC	0.164324	0.116212
MER61A	UTR_3_UCSC.extend.500	0.491815	0.189433
MER61A	UTR_5_UCSC	0.99335	0.620179
MER61A	UTR_5_UCSC.extend.500	0.834777	0.248059
MER61A	WeakEnhancer_Hoffman	2.57322	0.536354
MER61A	WeakEnhancer_Hoffman.extend.500	1.72185	0.22414
MLT2A2	Coding_UCSC	0.0661721	0.0410808
MLT2A2	Coding_UCSC.extend.500	0.094717	0.0234344
MLT2A2	Conserved_LindbladToh	0	0
MLT2A2	Conserved_LindbladToh.extend.500	0.304509	0.0197753
MLT2A2	CTCF_Hoffman	0.266905	0.0713886
MLT2A2	CTCF_Hoffman.extend.500	0.434518	0.0689865
MLT2A2	DGF_ENCODE	0.6909	0.0400824
MLT2A2	DGF_ENCODE.extend.500	0.829392	0.0224377
MLT2A2	DHS_peaks_Trynka	0.256422	0.026243
MLT2A2	DHS_Trynka	0.32309	0.0270858
MLT2A2	DHS_Trynka.extend.500	0.660769	0.0225647
MLT2A2	Enhancer_Andersson	0.560225	0.191985
MLT2A2	Enhancer_Andersson.extend.500	0.481188	0.110366
MLT2A2	Enhancer_Hoffman	0.198121	0.0421795
MLT2A2	Enhancer_Hoffman.extend.500	0.262019	0.0385738
MLT2A2	FetalDHS_Trynka	0.107707	0.0187053
MLT2A2	FetalDHS_Trynka.extend.500	0.412247	0.026998
MLT2A2	H3K27ac_Hnisz	0.536934	0.0274466
MLT2A2	H3K27ac_Hnisz.extend.500	0.574599	0.0280156
MLT2A2	H3K27ac_PGC2	0.484743	0.0266163
MLT2A2	H3K27ac_PGC2.extend.500	0.530399	0.0254909
MLT2A2	H3K4me1_peaks_Trynka	0.473129	0.0310993
MLT2A2	H3K4me1_Trynka	0.636717	0.0241472
MLT2A2	H3K4me1_Trynka.extend.500	0.730247	0.0209407
MLT2A2	H3K4me3_peaks_Trynka	0.208547	0.0378131
MLT2A2	H3K4me3_Trynka	0.360717	0.0331044
MLT2A2	H3K4me3_Trynka.extend.500	0.465088	0.0267847
MLT2A2	H3K9ac_peaks_Trynka	0.119676	0.0284806
MLT2A2	H3K9ac_Trynka	0.171721	0.0257354
MLT2A2	H3K9ac_Trynka.extend.500	0.285111	0.024153
MLT2A2	Intron_UCSC	0.531549	0.0258887
MLT2A2	Intron_UCSC.extend.500	0.524347	0.0255413
MLT2A2	PromoterFlanking_Hoffman	0.165039	0.0705729
MLT2A2	PromoterFlanking_Hoffman.extend.500	0.22442	0.0496881
MLT2A2	Promoter_UCSC	0.25084	0.0607359
MLT2A2	Promoter_UCSC.extend.500	0.252132	0.0532919
MLT2A2	Repressed_Hoffman	1.19031	0.0260914
MLT2A2	Repressed_Hoffman.extend.500	1.25459	0.0155054
MLT2A2	SuperEnhancer_Hnisz	0.314324	0.0309816
MLT2A2	SuperEnhancer_Hnisz.extend.500	0.338232	0.0324888
MLT2A2	TFBS_ENCODE	0.303876	0.0329802
MLT2A2	TFBS_ENCODE.extend.500	0.544051	0.0273046
MLT2A2	Transcribed_Hoffman	0.923445	0.0268534
MLT2A2	Transcribed_Hoffman.extend.500	1.05802	0.0112534
MLT2A2	TSS_Hoffman	0.0567316	0.0326767
MLT2A2	TSS_Hoffman.extend.500	0.0846003	0.0303057
MLT2A2	UTR_3_UCSC	0.222708	0.0811558
MLT2A2	UTR_3_UCSC.extend.500	0.215836	0.057501
MLT2A2	UTR_5_UCSC	0.299174	0.150325
MLT2A2	UTR_5_UCSC.extend.500	0.282842	0.0762593
MLT2A2	WeakEnhancer_Hoffman	0.348747	0.0809108
MLT2A2	WeakEnhancer_Hoffman.extend.500	0.340876	0.0434494
MER4E1	Coding_UCSC	0	0
MER4E1	Coding_UCSC.extend.500	0.112738	0.0561266
MER4E1	Conserved_LindbladToh	0	0
MER4E1	Conserved_LindbladToh.extend.500	0.130932	0.0243745
MER4E1	CTCF_Hoffman	0.317688	0.153759
MER4E1	CTCF_Hoffman.extend.500	0.492224	0.129211
MER4E1	DGF_ENCODE	1.11155	0.0822623
MER4E1	DGF_ENCODE.extend.500	1.28582	0.0466592
MER4E1	DHS_peaks_Trynka	0.725721	0.0860267
MER4E1	DHS_Trynka	0.787224	0.0760963
MER4E1	DHS_Trynka.extend.500	1.00083	0.0526599
MER4E1	Enhancer_Andersson	0.514401	0.515602
MER4E1	Enhancer_Andersson.extend.500	0.515467	0.261686
MER4E1	Enhancer_Hoffman	0.636704	0.178259
MER4E1	Enhancer_Hoffman.extend.500	0.973041	0.175962
MER4E1	FetalDHS_Trynka	0.257385	0.0847631
MER4E1	FetalDHS_Trynka.extend.500	0.394322	0.0465776
MER4E1	H3K27ac_Hnisz	0.895161	0.0675848
MER4E1	H3K27ac_Hnisz.extend.500	0.941877	0.0643592
MER4E1	H3K27ac_PGC2	1.13879	0.0916638
MER4E1	H3K27ac_PGC2.extend.500	1.12742	0.0799392
MER4E1	H3K4me1_peaks_Trynka	1.12533	0.0876729
MER4E1	H3K4me1_Trynka	1.16573	0.0623029
MER4E1	H3K4me1_Trynka.extend.500	1.17262	0.0436858
MER4E1	H3K4me3_peaks_Trynka	1.20901	0.190619
MER4E1	H3K4me3_Trynka	2.20492	0.17983
MER4E1	H3K4me3_Trynka.extend.500	2.02214	0.116976
MER4E1	H3K9ac_peaks_Trynka	0.835683	0.173661
MER4E1	H3K9ac_Trynka	1.04192	0.147415
MER4E1	H3K9ac_Trynka.extend.500	1.21521	0.102687
MER4E1	Intron_UCSC	0.539547	0.0555816
MER4E1	Intron_UCSC.extend.500	0.525568	0.054177
MER4E1	PromoterFlanking_Hoffman	2.12156	0.775128
MER4E1	PromoterFlanking_Hoffman.extend.500	1.65489	0.428652
MER4E1	Promoter_UCSC	0.812101	0.288389
MER4E1	Promoter_UCSC.extend.500	0.848867	0.253121
MER4E1	Repressed_Hoffman	1.1765	0.0502981
MER4E1	Repressed_Hoffman.extend.500	1.17593	0.0316626
MER4E1	SuperEnhancer_Hnisz	0.733839	0.108866
MER4E1	SuperEnhancer_Hnisz.extend.500	0.742222	0.106748
MER4E1	TFBS_ENCODE	0.54254	0.100407
MER4E1	TFBS_ENCODE.extend.500	0.724633	0.0677947
MER4E1	Transcribed_Hoffman	0.690311	0.046718
MER4E1	Transcribed_Hoffman.extend.500	1.01707	0.0257698
MER4E1	TSS_Hoffman	0.44567	0.297827
MER4E1	TSS_Hoffman.extend.500	0.447804	0.191326
MER4E1	UTR_3_UCSC	0.127239	0.127587
MER4E1	UTR_3_UCSC.extend.500	0.136007	0.0712779
MER4E1	UTR_5_UCSC	1.53833	1.0775
MER4E1	UTR_5_UCSC.extend.500	0.565584	0.265058
MER4E1	WeakEnhancer_Hoffman	1.35205	0.391906
MER4E1	WeakEnhancer_Hoffman.extend.500	1.37572	0.216295
MamGypLTR3	Coding_UCSC	0	0
MamGypLTR3	Coding_UCSC.extend.500	0.264078	0.113321
MamGypLTR3	Conserved_LindbladToh	0.737015	0.209708
MamGypLTR3	Conserved_LindbladToh.extend.500	0.918163	0.077619
MamGypLTR3	CTCF_Hoffman	8.79451	0.997287
MamGypLTR3	CTCF_Hoffman.extend.500	3.75972	0.39023
MamGypLTR3	DGF_ENCODE	2.0389	0.160868
MamGypLTR3	DGF_ENCODE.extend.500	1.27478	0.0537072
MamGypLTR3	DHS_peaks_Trynka	2.07977	0.170045
MamGypLTR3	DHS_Trynka	1.75343	0.136107
MamGypLTR3	DHS_Trynka.extend.500	1.29826	0.0529526
MamGypLTR3	Enhancer_Andersson	1.09539	0.625755
MamGypLTR3	Enhancer_Andersson.extend.500	0.928791	0.3754
MamGypLTR3	Enhancer_Hoffman	0.903887	0.260408
MamGypLTR3	Enhancer_Hoffman.extend.500	1.06259	0.197129
MamGypLTR3	FetalDHS_Trynka	1.75766	0.213634
MamGypLTR3	FetalDHS_Trynka.extend.500	1.29358	0.102201
MamGypLTR3	H3K27ac_Hnisz	1.09102	0.0744705
MamGypLTR3	H3K27ac_Hnisz.extend.500	1.07148	0.0706955
MamGypLTR3	H3K27ac_PGC2	1.03759	0.0990113
MamGypLTR3	H3K27ac_PGC2.extend.500	1.00509	0.082371
MamGypLTR3	H3K4me1_peaks_Trynka	1.35201	0.130074
MamGypLTR3	H3K4me1_Trynka	1.22609	0.0659838
MamGypLTR3	H3K4me1_Trynka.extend.500	1.09594	0.0481572
MamGypLTR3	H3K4me3_peaks_Trynka	0.858173	0.194007
MamGypLTR3	H3K4me3_Trynka	1.2387	0.153823
MamGypLTR3	H3K4me3_Trynka.extend.500	1.19647	0.117648
MamGypLTR3	H3K9ac_peaks_Trynka	1.0111	0.24857
MamGypLTR3	H3K9ac_Trynka	0.902525	0.150271
MamGypLTR3	H3K9ac_Trynka.extend.500	1.02819	0.114694
MamGypLTR3	Intron_UCSC	0.66064	0.0687722
MamGypLTR3	Intron_UCSC.extend.500	0.667506	0.0666412
MamGypLTR3	PromoterFlanking_Hoffman	0.18824	0.18866
MamGypLTR3	PromoterFlanking_Hoffman.extend.500	0.666705	0.229584
MamGypLTR3	Promoter_UCSC	0.610351	0.290251
MamGypLTR3	Promoter_UCSC.extend.500	0.616234	0.249501
MamGypLTR3	Repressed_Hoffman	0.875605	0.0589412
MamGypLTR3	Repressed_Hoffman.extend.500	1.06372	0.0362363
MamGypLTR3	SuperEnhancer_Hnisz	0.971907	0.121751
MamGypLTR3	SuperEnhancer_Hnisz.extend.500	0.972631	0.120693
MamGypLTR3	TFBS_ENCODE	1.98227	0.17553
MamGypLTR3	TFBS_ENCODE.extend.500	1.326	0.0883534
MamGypLTR3	Transcribed_Hoffman	0.686907	0.067053
MamGypLTR3	Transcribed_Hoffman.extend.500	0.92941	0.034539
MamGypLTR3	TSS_Hoffman	0.517653	0.244706
MamGypLTR3	TSS_Hoffman.extend.500	1.04439	0.319528
MamGypLTR3	UTR_3_UCSC	0.812848	0.506011
MamGypLTR3	UTR_3_UCSC.extend.500	0.579241	0.242359
MamGypLTR3	UTR_5_UCSC	1.09194	0.862981
MamGypLTR3	UTR_5_UCSC.extend.500	0.458812	0.22747
MamGypLTR3	WeakEnhancer_Hoffman	1.21226	0.366181
MamGypLTR3	WeakEnhancer_Hoffman.extend.500	1.41051	0.198478
MLT1H	Coding_UCSC	0.0655883	0.0289294
MLT1H	Coding_UCSC.extend.500	0.37709	0.0451261
MLT1H	Conserved_LindbladToh	0.103462	0.0197921
MLT1H	Conserved_LindbladToh.extend.500	0.821187	0.024828
MLT1H	CTCF_Hoffman	1.24339	0.131379
MLT1H	CTCF_Hoffman.extend.500	0.925228	0.0627333
MLT1H	DGF_ENCODE	1.99942	0.0532423
MLT1H	DGF_ENCODE.extend.500	1.24355	0.0196022
MLT1H	DHS_peaks_Trynka	1.97773	0.0550511
MLT1H	DHS_Trynka	2.02442	0.0505254
MLT1H	DHS_Trynka.extend.500	1.27792	0.0207581
MLT1H	Enhancer_Andersson	1.61825	0.280781
MLT1H	Enhancer_Andersson.extend.500	1.08413	0.127821
MLT1H	Enhancer_Hoffman	0.915588	0.0723676
MLT1H	Enhancer_Hoffman.extend.500	0.772196	0.0476596
MLT1H	FetalDHS_Trynka	1.5262	0.0581863
MLT1H	FetalDHS_Trynka.extend.500	1.13301	0.0288367
MLT1H	H3K27ac_Hnisz	1.00008	0.0236632
MLT1H	H3K27ac_Hnisz.extend.500	0.988619	0.0215474
MLT1H	H3K27ac_PGC2	0.966857	0.0318134
MLT1H	H3K27ac_PGC2.extend.500	0.952503	0.0271177
MLT1H	H3K4me1_peaks_Trynka	1.4099	0.0401758
MLT1H	H3K4me1_Trynka	1.19155	0.0240353
MLT1H	H3K4me1_Trynka.extend.500	1.0621	0.0162368
MLT1H	H3K4me3_peaks_Trynka	0.865736	0.057981
MLT1H	H3K4me3_Trynka	0.864234	0.0393297
MLT1H	H3K4me3_Trynka.extend.500	0.861451	0.0273944
MLT1H	H3K9ac_peaks_Trynka	0.590463	0.0562754
MLT1H	H3K9ac_Trynka	0.564538	0.0344749
MLT1H	H3K9ac_Trynka.extend.500	0.634153	0.0270951
MLT1H	Intron_UCSC	0.693206	0.0216627
MLT1H	Intron_UCSC.extend.500	0.678112	0.021147
MLT1H	PromoterFlanking_Hoffman	0.441674	0.0975158
MLT1H	PromoterFlanking_Hoffman.extend.500	0.443844	0.0602506
MLT1H	Promoter_UCSC	0.407748	0.0641743
MLT1H	Promoter_UCSC.extend.500	0.465899	0.0667458
MLT1H	Repressed_Hoffman	1.00953	0.0212856
MLT1H	Repressed_Hoffman.extend.500	1.14527	0.0131059
MLT1H	SuperEnhancer_Hnisz	0.788709	0.0405622
MLT1H	SuperEnhancer_Hnisz.extend.500	0.785699	0.0400731
MLT1H	TFBS_ENCODE	1.55115	0.0512742
MLT1H	TFBS_ENCODE.extend.500	1.1475	0.0265009
MLT1H	Transcribed_Hoffman	0.88346	0.0248993
MLT1H	Transcribed_Hoffman.extend.500	0.987282	0.0124549
MLT1H	TSS_Hoffman	0.354256	0.0768961
MLT1H	TSS_Hoffman.extend.500	0.310752	0.0501236
MLT1H	UTR_3_UCSC	0.467975	0.105287
MLT1H	UTR_3_UCSC.extend.500	0.520987	0.0671841
MLT1H	UTR_5_UCSC	0.444801	0.147179
MLT1H	UTR_5_UCSC.extend.500	0.399961	0.0757301
MLT1H	WeakEnhancer_Hoffman	1.73823	0.138643
MLT1H	WeakEnhancer_Hoffman.extend.500	1.02303	0.0652807
MER41-int	Coding_UCSC	0.101564	0.0718515
MER41-int	Coding_UCSC.extend.500	0.0444202	0.0275725
MER41-int	Conserved_LindbladToh	0	0
MER41-int	Conserved_LindbladToh.extend.500	0.0234495	0.00640423
MER41-int	CTCF_Hoffman	0.421036	0.10843
MER41-int	CTCF_Hoffman.extend.500	0.433112	0.0951887
MER41-int	DGF_ENCODE	0.816011	0.0565905
MER41-int	DGF_ENCODE.extend.500	0.93473	0.0337107
MER41-int	DHS_peaks_Trynka	0.524755	0.0570466
MER41-int	DHS_Trynka	0.529924	0.0501045
MER41-int	DHS_Trynka.extend.500	0.612992	0.0374067
MER41-int	Enhancer_Andersson	0.122837	0.123193
MER41-int	Enhancer_Andersson.extend.500	0.255651	0.0904622
MER41-int	Enhancer_Hoffman	0.38644	0.101515
MER41-int	Enhancer_Hoffman.extend.500	0.565999	0.105969
MER41-int	FetalDHS_Trynka	0.263864	0.0506039
MER41-int	FetalDHS_Trynka.extend.500	0.297756	0.0395253
MER41-int	H3K27ac_Hnisz	0.610809	0.063456
MER41-int	H3K27ac_Hnisz.extend.500	0.619587	0.0607397
MER41-int	H3K27ac_PGC2	0.479712	0.0586252
MER41-int	H3K27ac_PGC2.extend.500	0.551265	0.0596635
MER41-int	H3K4me1_peaks_Trynka	0.511304	0.0535902
MER41-int	H3K4me1_Trynka	0.673928	0.0529876
MER41-int	H3K4me1_Trynka.extend.500	0.73337	0.0436587
MER41-int	H3K4me3_peaks_Trynka	0.75942	0.0904432
MER41-int	H3K4me3_Trynka	1.08943	0.0974975
MER41-int	H3K4me3_Trynka.extend.500	1.23899	0.0831777
MER41-int	H3K9ac_peaks_Trynka	0.231305	0.0591216
MER41-int	H3K9ac_Trynka	0.284649	0.0540768
MER41-int	H3K9ac_Trynka.extend.500	0.351705	0.0475287
MER41-int	Intron_UCSC	0.642596	0.0800804
MER41-int	Intron_UCSC.extend.500	0.626619	0.0780629
MER41-int	PromoterFlanking_Hoffman	0.284972	0.203205
MER41-int	PromoterFlanking_Hoffman.extend.500	0.344448	0.0990833
MER41-int	Promoter_UCSC	0.119778	0.0517965
MER41-int	Promoter_UCSC.extend.500	0.117477	0.0467454
MER41-int	Repressed_Hoffman	1.2408	0.0485524
MER41-int	Repressed_Hoffman.extend.500	1.15343	0.0343708
MER41-int	SuperEnhancer_Hnisz	0.376653	0.083207
MER41-int	SuperEnhancer_Hnisz.extend.500	0.377551	0.0817684
MER41-int	TFBS_ENCODE	1.33988	0.0883119
MER41-int	TFBS_ENCODE.extend.500	1.21445	0.0605143
MER41-int	Transcribed_Hoffman	0.798794	0.0621342
MER41-int	Transcribed_Hoffman.extend.500	0.970418	0.030076
MER41-int	TSS_Hoffman	0.290246	0.141673
MER41-int	TSS_Hoffman.extend.500	0.274972	0.104774
MER41-int	UTR_3_UCSC	0.387397	0.285826
MER41-int	UTR_3_UCSC.extend.500	0.272814	0.138806
MER41-int	UTR_5_UCSC	0.27551	0.172034
MER41-int	UTR_5_UCSC.extend.500	0.270117	0.13832
MER41-int	WeakEnhancer_Hoffman	0.407825	0.135607
MER41-int	WeakEnhancer_Hoffman.extend.500	0.492772	0.0995819
L1M2a1	Coding_UCSC	0.158246	0.161712
L1M2a1	Coding_UCSC.extend.500	0.0755031	0.0552298
L1M2a1	Conserved_LindbladToh	0	0
L1M2a1	Conserved_LindbladToh.extend.500	0.0831525	0.038929
L1M2a1	CTCF_Hoffman	0.851048	0.551429
L1M2a1	CTCF_Hoffman.extend.500	0.716635	0.391835
L1M2a1	DGF_ENCODE	0.68178	0.174811
L1M2a1	DGF_ENCODE.extend.500	0.757612	0.107232
L1M2a1	DHS_peaks_Trynka	0.54508	0.134648
L1M2a1	DHS_Trynka	0.590849	0.114382
L1M2a1	DHS_Trynka.extend.500	0.654928	0.0924392
L1M2a1	Enhancer_Andersson	2.2967	2.32712
L1M2a1	Enhancer_Andersson.extend.500	2.38998	1.87333
L1M2a1	Enhancer_Hoffman	0.888362	0.474434
L1M2a1	Enhancer_Hoffman.extend.500	0.919015	0.460522
L1M2a1	FetalDHS_Trynka	0.41608	0.148939
L1M2a1	FetalDHS_Trynka.extend.500	0.419325	0.1199
L1M2a1	H3K27ac_Hnisz	0.647416	0.241772
L1M2a1	H3K27ac_Hnisz.extend.500	0.641587	0.222066
L1M2a1	H3K27ac_PGC2	0.540767	0.244531
L1M2a1	H3K27ac_PGC2.extend.500	0.501873	0.222722
L1M2a1	H3K4me1_peaks_Trynka	0.674475	0.188675
L1M2a1	H3K4me1_Trynka	0.676302	0.122
L1M2a1	H3K4me1_Trynka.extend.500	0.730248	0.0883972
L1M2a1	H3K4me3_peaks_Trynka	1.1148	0.395052
L1M2a1	H3K4me3_Trynka	1.35424	0.4448
L1M2a1	H3K4me3_Trynka.extend.500	1.4895	0.336091
L1M2a1	H3K9ac_peaks_Trynka	0.317996	0.202089
L1M2a1	H3K9ac_Trynka	0.492791	0.277269
L1M2a1	H3K9ac_Trynka.extend.500	0.41235	0.225265
L1M2a1	Intron_UCSC	0.658166	0.216298
L1M2a1	Intron_UCSC.extend.500	0.641113	0.210675
L1M2a1	PromoterFlanking_Hoffman	0	0
L1M2a1	PromoterFlanking_Hoffman.extend.500	0.673976	0.390347
L1M2a1	Promoter_UCSC	0.799824	0.510586
L1M2a1	Promoter_UCSC.extend.500	0.710629	0.467628
L1M2a1	Repressed_Hoffman	1.20269	0.110763
L1M2a1	Repressed_Hoffman.extend.500	1.17019	0.085139
L1M2a1	SuperEnhancer_Hnisz	0.854073	0.607187
L1M2a1	SuperEnhancer_Hnisz.extend.500	0.85298	0.594815
L1M2a1	TFBS_ENCODE	0.784071	0.219288
L1M2a1	TFBS_ENCODE.extend.500	0.786574	0.169941
L1M2a1	Transcribed_Hoffman	0.777726	0.15723
L1M2a1	Transcribed_Hoffman.extend.500	0.962137	0.069327
L1M2a1	TSS_Hoffman	0	0
L1M2a1	TSS_Hoffman.extend.500	0.357028	0.300251
L1M2a1	UTR_3_UCSC	0.213036	0.217648
L1M2a1	UTR_3_UCSC.extend.500	0.182173	0.13338
L1M2a1	UTR_5_UCSC	0	0
L1M2a1	UTR_5_UCSC.extend.500	0.0901864	0.0921436
L1M2a1	WeakEnhancer_Hoffman	0.119144	0.121725
L1M2a1	WeakEnhancer_Hoffman.extend.500	0.284366	0.164337
MER106B	Coding_UCSC	0.253323	0.256876
MER106B	Coding_UCSC.extend.500	1.0878	0.277359
MER106B	Conserved_LindbladToh	0.214073	0.127347
MER106B	Conserved_LindbladToh.extend.500	0.671609	0.0936418
MER106B	CTCF_Hoffman	0.851481	0.312615
MER106B	CTCF_Hoffman.extend.500	0.54492	0.15879
MER106B	DGF_ENCODE	0.427712	0.121211
MER106B	DGF_ENCODE.extend.500	0.745756	0.0889534
MER106B	DHS_peaks_Trynka	0.399929	0.108128
MER106B	DHS_Trynka	0.375911	0.0927671
MER106B	DHS_Trynka.extend.500	0.716692	0.109977
MER106B	Enhancer_Andersson	0.919148	0.662217
MER106B	Enhancer_Andersson.extend.500	1.2753	0.605352
MER106B	Enhancer_Hoffman	0.521438	0.205369
MER106B	Enhancer_Hoffman.extend.500	0.4681	0.132448
MER106B	FetalDHS_Trynka	0.356821	0.112732
MER106B	FetalDHS_Trynka.extend.500	0.635556	0.13468
MER106B	H3K27ac_Hnisz	0.766931	0.133198
MER106B	H3K27ac_Hnisz.extend.500	0.796693	0.135342
MER106B	H3K27ac_PGC2	0.708952	0.141496
MER106B	H3K27ac_PGC2.extend.500	0.707476	0.131037
MER106B	H3K4me1_peaks_Trynka	0.492911	0.113246
MER106B	H3K4me1_Trynka	0.664775	0.120237
MER106B	H3K4me1_Trynka.extend.500	0.838334	0.124923
MER106B	H3K4me3_peaks_Trynka	0.281777	0.136949
MER106B	H3K4me3_Trynka	0.296971	0.0890831
MER106B	H3K4me3_Trynka.extend.500	0.525513	0.107859
MER106B	H3K9ac_peaks_Trynka	0.203621	0.105368
MER106B	H3K9ac_Trynka	0.457543	0.129758
MER106B	H3K9ac_Trynka.extend.500	0.686153	0.140559
MER106B	Intron_UCSC	1.07426	0.180751
MER106B	Intron_UCSC.extend.500	1.04643	0.175929
MER106B	PromoterFlanking_Hoffman	0.710787	0.421547
MER106B	PromoterFlanking_Hoffman.extend.500	0.419576	0.187706
MER106B	Promoter_UCSC	4.41728	3.62993
MER106B	Promoter_UCSC.extend.500	4.13667	3.15083
MER106B	Repressed_Hoffman	1.23704	0.146593
MER106B	Repressed_Hoffman.extend.500	1.04581	0.0679639
MER106B	SuperEnhancer_Hnisz	0.599655	0.141757
MER106B	SuperEnhancer_Hnisz.extend.500	0.600332	0.141232
MER106B	TFBS_ENCODE	0.520429	0.0992279
MER106B	TFBS_ENCODE.extend.500	0.635519	0.085885
MER106B	Transcribed_Hoffman	0.927982	0.160334
MER106B	Transcribed_Hoffman.extend.500	0.92199	0.111227
MER106B	TSS_Hoffman	0.108591	0.110092
MER106B	TSS_Hoffman.extend.500	0.171461	0.101664
MER106B	UTR_3_UCSC	0.341032	0.345757
MER106B	UTR_3_UCSC.extend.500	0.510345	0.250737
MER106B	UTR_5_UCSC	0.687185	0.696698
MER106B	UTR_5_UCSC.extend.500	1.44372	0.759961
MER106B	WeakEnhancer_Hoffman	0.190727	0.138381
MER106B	WeakEnhancer_Hoffman.extend.500	0.660065	0.177359
MLT1C	Coding_UCSC	0.140198	0.0376264
MLT1C	Coding_UCSC.extend.500	0.291458	0.0240522
MLT1C	Conserved_LindbladToh	0.0177311	0.00512085
MLT1C	Conserved_LindbladToh.extend.500	0.539327	0.0151535
MLT1C	CTCF_Hoffman	1.24061	0.0814161
MLT1C	CTCF_Hoffman.extend.500	1.08646	0.0463098
MLT1C	DGF_ENCODE	1.26568	0.0336136
MLT1C	DGF_ENCODE.extend.500	1.09865	0.0138331
MLT1C	DHS_peaks_Trynka	1.05822	0.0298254
MLT1C	DHS_Trynka	1.12554	0.0261759
MLT1C	DHS_Trynka.extend.500	1.09395	0.0139612
MLT1C	Enhancer_Andersson	1.06929	0.149839
MLT1C	Enhancer_Andersson.extend.500	1.0515	0.0898026
MLT1C	Enhancer_Hoffman	0.883417	0.0485109
MLT1C	Enhancer_Hoffman.extend.500	0.836859	0.0368763
MLT1C	FetalDHS_Trynka	0.735102	0.0290818
MLT1C	FetalDHS_Trynka.extend.500	0.928833	0.0227879
MLT1C	H3K27ac_Hnisz	1.04848	0.0230972
MLT1C	H3K27ac_Hnisz.extend.500	1.03893	0.0215571
MLT1C	H3K27ac_PGC2	1.00269	0.0254467
MLT1C	H3K27ac_PGC2.extend.500	0.996126	0.0232509
MLT1C	H3K4me1_peaks_Trynka	1.08932	0.0256103
MLT1C	H3K4me1_Trynka	1.09966	0.0205125
MLT1C	H3K4me1_Trynka.extend.500	1.04902	0.0137371
MLT1C	H3K4me3_peaks_Trynka	0.636513	0.0365057
MLT1C	H3K4me3_Trynka	0.72316	0.0300334
MLT1C	H3K4me3_Trynka.extend.500	0.788089	0.0251554
MLT1C	H3K9ac_peaks_Trynka	0.79919	0.0439527
MLT1C	H3K9ac_Trynka	0.820073	0.0371883
MLT1C	H3K9ac_Trynka.extend.500	0.872494	0.0324525
MLT1C	Intron_UCSC	0.808269	0.0194767
MLT1C	Intron_UCSC.extend.500	0.793237	0.0189998
MLT1C	PromoterFlanking_Hoffman	0.321123	0.0526661
MLT1C	PromoterFlanking_Hoffman.extend.500	0.511807	0.0415815
MLT1C	Promoter_UCSC	0.566883	0.0562375
MLT1C	Promoter_UCSC.extend.500	0.60622	0.052789
MLT1C	Repressed_Hoffman	1.02365	0.0150716
MLT1C	Repressed_Hoffman.extend.500	1.09125	0.0102675
MLT1C	SuperEnhancer_Hnisz	1.0116	0.0463791
MLT1C	SuperEnhancer_Hnisz.extend.500	1.01389	0.0463621
MLT1C	TFBS_ENCODE	1.03385	0.0326904
MLT1C	TFBS_ENCODE.extend.500	1.02947	0.0208478
MLT1C	Transcribed_Hoffman	0.861673	0.0165036
MLT1C	Transcribed_Hoffman.extend.500	0.96918	0.00971514
MLT1C	TSS_Hoffman	0.429274	0.0643471
MLT1C	TSS_Hoffman.extend.500	0.544826	0.060333
MLT1C	UTR_3_UCSC	0.48533	0.0815078
MLT1C	UTR_3_UCSC.extend.500	0.477602	0.0506437
MLT1C	UTR_5_UCSC	0.72182	0.129921
MLT1C	UTR_5_UCSC.extend.500	0.453314	0.049979
MLT1C	WeakEnhancer_Hoffman	1.02324	0.0778445
MLT1C	WeakEnhancer_Hoffman.extend.500	0.983571	0.0483899
LTR40A1	Coding_UCSC	0	0
LTR40A1	Coding_UCSC.extend.500	0.252414	0.225918
LTR40A1	Conserved_LindbladToh	0	0
LTR40A1	Conserved_LindbladToh.extend.500	0.421193	0.0842917
LTR40A1	CTCF_Hoffman	0.711285	0.43906
LTR40A1	CTCF_Hoffman.extend.500	0.692115	0.254212
LTR40A1	DGF_ENCODE	1.53319	0.182348
LTR40A1	DGF_ENCODE.extend.500	1.0243	0.0755759
LTR40A1	DHS_peaks_Trynka	1.80539	0.192481
LTR40A1	DHS_Trynka	1.95839	0.188458
LTR40A1	DHS_Trynka.extend.500	1.30761	0.0719516
LTR40A1	Enhancer_Andersson	0	0
LTR40A1	Enhancer_Andersson.extend.500	0.394565	0.396492
LTR40A1	Enhancer_Hoffman	0.747971	0.250286
LTR40A1	Enhancer_Hoffman.extend.500	0.537921	0.165553
LTR40A1	FetalDHS_Trynka	1.25852	0.20736
LTR40A1	FetalDHS_Trynka.extend.500	0.954448	0.122995
LTR40A1	H3K27ac_Hnisz	0.692601	0.0986304
LTR40A1	H3K27ac_Hnisz.extend.500	0.730554	0.0986517
LTR40A1	H3K27ac_PGC2	0.699585	0.0977771
LTR40A1	H3K27ac_PGC2.extend.500	0.678915	0.084402
LTR40A1	H3K4me1_peaks_Trynka	1.22001	0.14553
LTR40A1	H3K4me1_Trynka	1.04894	0.0861459
LTR40A1	H3K4me1_Trynka.extend.500	1.04162	0.0593084
LTR40A1	H3K4me3_peaks_Trynka	1.13332	0.258996
LTR40A1	H3K4me3_Trynka	1.04742	0.160543
LTR40A1	H3K4me3_Trynka.extend.500	0.982807	0.128209
LTR40A1	H3K9ac_peaks_Trynka	0.944972	0.311804
LTR40A1	H3K9ac_Trynka	0.688268	0.147923
LTR40A1	H3K9ac_Trynka.extend.500	0.572371	0.113495
LTR40A1	Intron_UCSC	0.570452	0.0809418
LTR40A1	Intron_UCSC.extend.500	0.555672	0.0787591
LTR40A1	PromoterFlanking_Hoffman	0.439819	0.313363
LTR40A1	PromoterFlanking_Hoffman.extend.500	0.278169	0.168322
LTR40A1	Promoter_UCSC	0.11884	0.0842789
LTR40A1	Promoter_UCSC.extend.500	0.095988	0.0680749
LTR40A1	Repressed_Hoffman	1.1106	0.0676742
LTR40A1	Repressed_Hoffman.extend.500	1.21869	0.0365657
LTR40A1	SuperEnhancer_Hnisz	0.166974	0.0585107
LTR40A1	SuperEnhancer_Hnisz.extend.500	0.163885	0.0574272
LTR40A1	TFBS_ENCODE	1.36389	0.202057
LTR40A1	TFBS_ENCODE.extend.500	1.02538	0.104569
LTR40A1	Transcribed_Hoffman	0.813174	0.0860624
LTR40A1	Transcribed_Hoffman.extend.500	0.972005	0.0433892
LTR40A1	TSS_Hoffman	0.201581	0.202718
LTR40A1	TSS_Hoffman.extend.500	0.106096	0.10668
LTR40A1	UTR_3_UCSC	0	0
LTR40A1	UTR_3_UCSC.extend.500	0	0
LTR40A1	UTR_5_UCSC	0	0
LTR40A1	UTR_5_UCSC.extend.500	0	0
LTR40A1	WeakEnhancer_Hoffman	2.21283	0.695987
LTR40A1	WeakEnhancer_Hoffman.extend.500	1.01404	0.245766
L1MCb	Coding_UCSC	0.033873	0.0339501
L1MCb	Coding_UCSC.extend.500	0.0525253	0.02745
L1MCb	Conserved_LindbladToh	0.0190831	0.0135022
L1MCb	Conserved_LindbladToh.extend.500	0.151291	0.0198584
L1MCb	CTCF_Hoffman	0.318795	0.0917481
L1MCb	CTCF_Hoffman.extend.500	0.368154	0.0636834
L1MCb	DGF_ENCODE	0.650798	0.0428362
L1MCb	DGF_ENCODE.extend.500	0.730766	0.0332102
L1MCb	DHS_peaks_Trynka	0.644147	0.0491417
L1MCb	DHS_Trynka	0.713436	0.046624
L1MCb	DHS_Trynka.extend.500	0.803348	0.0315932
L1MCb	Enhancer_Andersson	0.553066	0.235697
L1MCb	Enhancer_Andersson.extend.500	0.682107	0.207578
L1MCb	Enhancer_Hoffman	0.380312	0.109474
L1MCb	Enhancer_Hoffman.extend.500	0.36959	0.090947
L1MCb	FetalDHS_Trynka	0.454856	0.0632235
L1MCb	FetalDHS_Trynka.extend.500	0.47075	0.0424634
L1MCb	H3K27ac_Hnisz	0.437916	0.0430472
L1MCb	H3K27ac_Hnisz.extend.500	0.450504	0.0421573
L1MCb	H3K27ac_PGC2	0.467001	0.0543005
L1MCb	H3K27ac_PGC2.extend.500	0.468189	0.0478293
L1MCb	H3K4me1_peaks_Trynka	0.522567	0.043629
L1MCb	H3K4me1_Trynka	0.603183	0.0372807
L1MCb	H3K4me1_Trynka.extend.500	0.692682	0.0327343
L1MCb	H3K4me3_peaks_Trynka	0.433293	0.0689874
L1MCb	H3K4me3_Trynka	0.690942	0.0770973
L1MCb	H3K4me3_Trynka.extend.500	0.702687	0.0589821
L1MCb	H3K9ac_peaks_Trynka	0.156556	0.038728
L1MCb	H3K9ac_Trynka	0.267927	0.0429923
L1MCb	H3K9ac_Trynka.extend.500	0.340283	0.0431427
L1MCb	Intron_UCSC	0.406071	0.0500471
L1MCb	Intron_UCSC.extend.500	0.396896	0.0487615
L1MCb	PromoterFlanking_Hoffman	0.792021	0.296948
L1MCb	PromoterFlanking_Hoffman.extend.500	0.633168	0.162233
L1MCb	Promoter_UCSC	0.154084	0.0569485
L1MCb	Promoter_UCSC.extend.500	0.241996	0.0794707
L1MCb	Repressed_Hoffman	1.4117	0.03718
L1MCb	Repressed_Hoffman.extend.500	1.28199	0.0224401
L1MCb	SuperEnhancer_Hnisz	0.200457	0.0575282
L1MCb	SuperEnhancer_Hnisz.extend.500	0.20147	0.0566066
L1MCb	TFBS_ENCODE	0.50145	0.0494514
L1MCb	TFBS_ENCODE.extend.500	0.643292	0.0429302
L1MCb	Transcribed_Hoffman	0.679769	0.0403057
L1MCb	Transcribed_Hoffman.extend.500	0.999095	0.0216278
L1MCb	TSS_Hoffman	0.0290405	0.0291108
L1MCb	TSS_Hoffman.extend.500	0.0458536	0.0325247
L1MCb	UTR_3_UCSC	0.0456009	0.045699
L1MCb	UTR_3_UCSC.extend.500	0.0974866	0.0554517
L1MCb	UTR_5_UCSC	0.0459434	0.0460484
L1MCb	UTR_5_UCSC.extend.500	0.25096	0.203399
L1MCb	WeakEnhancer_Hoffman	0.433551	0.0989676
L1MCb	WeakEnhancer_Hoffman.extend.500	0.48391	0.0797997
MLT1D	Coding_UCSC	0.09778	0.0232446
MLT1D	Coding_UCSC.extend.500	0.195684	0.0189536
MLT1D	Conserved_LindbladToh	0.0351942	0.00820705
MLT1D	Conserved_LindbladToh.extend.500	0.505493	0.0153335
MLT1D	CTCF_Hoffman	1.38586	0.0848158
MLT1D	CTCF_Hoffman.extend.500	1.11378	0.0491871
MLT1D	DGF_ENCODE	1.0965	0.0233952
MLT1D	DGF_ENCODE.extend.500	1.04876	0.0119943
MLT1D	DHS_peaks_Trynka	1.10202	0.0256521
MLT1D	DHS_Trynka	1.29288	0.0260821
MLT1D	DHS_Trynka.extend.500	1.11023	0.0124158
MLT1D	Enhancer_Andersson	0.463187	0.0776581
MLT1D	Enhancer_Andersson.extend.500	0.731543	0.062518
MLT1D	Enhancer_Hoffman	0.694278	0.0424153
MLT1D	Enhancer_Hoffman.extend.500	0.686878	0.0325011
MLT1D	FetalDHS_Trynka	0.638145	0.0262363
MLT1D	FetalDHS_Trynka.extend.500	0.806548	0.0162754
MLT1D	H3K27ac_Hnisz	0.924641	0.0188559
MLT1D	H3K27ac_Hnisz.extend.500	0.932322	0.0188108
MLT1D	H3K27ac_PGC2	0.832786	0.0200276
MLT1D	H3K27ac_PGC2.extend.500	0.881462	0.0179378
MLT1D	H3K4me1_peaks_Trynka	0.843077	0.0221966
MLT1D	H3K4me1_Trynka	0.917331	0.0164315
MLT1D	H3K4me1_Trynka.extend.500	0.936887	0.0113653
MLT1D	H3K4me3_peaks_Trynka	0.610281	0.0351238
MLT1D	H3K4me3_Trynka	0.731387	0.0269652
MLT1D	H3K4me3_Trynka.extend.500	0.823648	0.0195598
MLT1D	H3K9ac_peaks_Trynka	0.502139	0.0328496
MLT1D	H3K9ac_Trynka	0.575156	0.0243705
MLT1D	H3K9ac_Trynka.extend.500	0.679254	0.023249
MLT1D	Intron_UCSC	0.775702	0.0161497
MLT1D	Intron_UCSC.extend.500	0.758733	0.0157684
MLT1D	PromoterFlanking_Hoffman	0.487744	0.0716113
MLT1D	PromoterFlanking_Hoffman.extend.500	0.464005	0.0355831
MLT1D	Promoter_UCSC	0.480481	0.0421714
MLT1D	Promoter_UCSC.extend.500	0.505625	0.0409445
MLT1D	Repressed_Hoffman	1.07795	0.0153304
MLT1D	Repressed_Hoffman.extend.500	1.12698	0.0094424
MLT1D	SuperEnhancer_Hnisz	0.876206	0.0336562
MLT1D	SuperEnhancer_Hnisz.extend.500	0.869084	0.0331753
MLT1D	TFBS_ENCODE	0.907243	0.027792
MLT1D	TFBS_ENCODE.extend.500	0.950901	0.0179799
MLT1D	Transcribed_Hoffman	0.883984	0.0166372
MLT1D	Transcribed_Hoffman.extend.500	0.992722	0.00780619
MLT1D	TSS_Hoffman	0.330663	0.0542722
MLT1D	TSS_Hoffman.extend.500	0.452244	0.0441363
MLT1D	UTR_3_UCSC	0.351026	0.0579588
MLT1D	UTR_3_UCSC.extend.500	0.353328	0.0385123
MLT1D	UTR_5_UCSC	0.530493	0.0975229
MLT1D	UTR_5_UCSC.extend.500	0.320424	0.035523
MLT1D	WeakEnhancer_Hoffman	0.76686	0.0606028
MLT1D	WeakEnhancer_Hoffman.extend.500	0.772144	0.0342933
MamRep1527	Coding_UCSC	0.0588371	0.0589991
MamRep1527	Coding_UCSC.extend.500	0.140363	0.101449
MamRep1527	Conserved_LindbladToh	0.497208	0.141067
MamRep1527	Conserved_LindbladToh.extend.500	0.97528	0.0639617
MamRep1527	CTCF_Hoffman	0.593298	0.264298
MamRep1527	CTCF_Hoffman.extend.500	0.972542	0.173895
MamRep1527	DGF_ENCODE	1.20579	0.106102
MamRep1527	DGF_ENCODE.extend.500	1.04101	0.044704
MamRep1527	DHS_peaks_Trynka	1.45243	0.130563
MamRep1527	DHS_Trynka	1.45328	0.118784
MamRep1527	DHS_Trynka.extend.500	1.24797	0.0509396
MamRep1527	Enhancer_Andersson	1.70786	0.725058
MamRep1527	Enhancer_Andersson.extend.500	1.13545	0.371945
MamRep1527	Enhancer_Hoffman	0.946858	0.223343
MamRep1527	Enhancer_Hoffman.extend.500	0.693747	0.128175
MamRep1527	FetalDHS_Trynka	1.44756	0.175002
MamRep1527	FetalDHS_Trynka.extend.500	1.30034	0.0899344
MamRep1527	H3K27ac_Hnisz	0.758249	0.0607654
MamRep1527	H3K27ac_Hnisz.extend.500	0.784751	0.0586626
MamRep1527	H3K27ac_PGC2	0.714113	0.0796768
MamRep1527	H3K27ac_PGC2.extend.500	0.676772	0.0681012
MamRep1527	H3K4me1_peaks_Trynka	1.11213	0.0918304
MamRep1527	H3K4me1_Trynka	1.02787	0.0565988
MamRep1527	H3K4me1_Trynka.extend.500	1.00071	0.0444801
MamRep1527	H3K4me3_peaks_Trynka	0.458121	0.113916
MamRep1527	H3K4me3_Trynka	0.593183	0.0951737
MamRep1527	H3K4me3_Trynka.extend.500	0.703189	0.0749319
MamRep1527	H3K9ac_peaks_Trynka	0.7094	0.168669
MamRep1527	H3K9ac_Trynka	0.505696	0.0846624
MamRep1527	H3K9ac_Trynka.extend.500	0.556774	0.0711394
MamRep1527	Intron_UCSC	0.594983	0.0617783
MamRep1527	Intron_UCSC.extend.500	0.586578	0.0610385
MamRep1527	PromoterFlanking_Hoffman	0.88047	0.400482
MamRep1527	PromoterFlanking_Hoffman.extend.500	0.445491	0.145617
MamRep1527	Promoter_UCSC	0.654236	0.278857
MamRep1527	Promoter_UCSC.extend.500	0.576473	0.226916
MamRep1527	Repressed_Hoffman	1.25374	0.0495791
MamRep1527	Repressed_Hoffman.extend.500	1.17046	0.0292622
MamRep1527	SuperEnhancer_Hnisz	0.456827	0.072788
MamRep1527	SuperEnhancer_Hnisz.extend.500	0.453844	0.0716501
MamRep1527	TFBS_ENCODE	0.846128	0.101548
MamRep1527	TFBS_ENCODE.extend.500	0.855289	0.0649181
MamRep1527	Transcribed_Hoffman	0.744329	0.0540249
MamRep1527	Transcribed_Hoffman.extend.500	0.959308	0.028438
MamRep1527	TSS_Hoffman	0.403544	0.173834
MamRep1527	TSS_Hoffman.extend.500	0.610629	0.202601
MamRep1527	UTR_3_UCSC	0.237625	0.13684
MamRep1527	UTR_3_UCSC.extend.500	0.474134	0.257209
MamRep1527	UTR_5_UCSC	0.319213	0.224725
MamRep1527	UTR_5_UCSC.extend.500	0.335319	0.160269
MamRep1527	WeakEnhancer_Hoffman	1.19606	0.331086
MamRep1527	WeakEnhancer_Hoffman.extend.500	0.909272	0.161963
LTR84a	Coding_UCSC	0.656021	0.474606
LTR84a	Coding_UCSC.extend.500	0.344304	0.154419
LTR84a	Conserved_LindbladToh	0.887002	0.299441
LTR84a	Conserved_LindbladToh.extend.500	1.09682	0.0967877
LTR84a	CTCF_Hoffman	0.44101	0.229783
LTR84a	CTCF_Hoffman.extend.500	0.683298	0.180617
LTR84a	DGF_ENCODE	0.947214	0.137235
LTR84a	DGF_ENCODE.extend.500	0.971481	0.0689438
LTR84a	DHS_peaks_Trynka	1.03568	0.179963
LTR84a	DHS_Trynka	1.16818	0.141497
LTR84a	DHS_Trynka.extend.500	1.08602	0.0755346
LTR84a	Enhancer_Andersson	0.476056	0.47796
LTR84a	Enhancer_Andersson.extend.500	0.220174	0.155456
LTR84a	Enhancer_Hoffman	0.491036	0.29083
LTR84a	Enhancer_Hoffman.extend.500	0.392529	0.156092
LTR84a	FetalDHS_Trynka	0.837802	0.220762
LTR84a	FetalDHS_Trynka.extend.500	0.946841	0.115442
LTR84a	H3K27ac_Hnisz	0.756862	0.0869148
LTR84a	H3K27ac_Hnisz.extend.500	0.785494	0.0851868
LTR84a	H3K27ac_PGC2	0.757569	0.112356
LTR84a	H3K27ac_PGC2.extend.500	0.788745	0.100122
LTR84a	H3K4me1_peaks_Trynka	0.802355	0.117026
LTR84a	H3K4me1_Trynka	1.06244	0.0842965
LTR84a	H3K4me1_Trynka.extend.500	1.03101	0.056796
LTR84a	H3K4me3_peaks_Trynka	0.535118	0.242451
LTR84a	H3K4me3_Trynka	0.753673	0.171561
LTR84a	H3K4me3_Trynka.extend.500	0.723105	0.123759
LTR84a	H3K9ac_peaks_Trynka	0.685504	0.247245
LTR84a	H3K9ac_Trynka	0.670071	0.144314
LTR84a	H3K9ac_Trynka.extend.500	0.737752	0.118982
LTR84a	Intron_UCSC	0.845291	0.091976
LTR84a	Intron_UCSC.extend.500	0.828602	0.0896698
LTR84a	PromoterFlanking_Hoffman	0.736279	0.549756
LTR84a	PromoterFlanking_Hoffman.extend.500	0.620892	0.304916
LTR84a	Promoter_UCSC	0.464202	0.257354
LTR84a	Promoter_UCSC.extend.500	0.535629	0.227892
LTR84a	Repressed_Hoffman	1.21617	0.0677448
LTR84a	Repressed_Hoffman.extend.500	1.14581	0.0412105
LTR84a	SuperEnhancer_Hnisz	0.496929	0.098712
LTR84a	SuperEnhancer_Hnisz.extend.500	0.487736	0.0968862
LTR84a	TFBS_ENCODE	0.967198	0.161108
LTR84a	TFBS_ENCODE.extend.500	0.965934	0.0945875
LTR84a	Transcribed_Hoffman	0.829912	0.077012
LTR84a	Transcribed_Hoffman.extend.500	1.03787	0.0401504
LTR84a	TSS_Hoffman	0	0
LTR84a	TSS_Hoffman.extend.500	0.35522	0.167438
LTR84a	UTR_3_UCSC	1.41305	0.710528
LTR84a	UTR_3_UCSC.extend.500	0.906255	0.355472
LTR84a	UTR_5_UCSC	0	0
LTR84a	UTR_5_UCSC.extend.500	0	0
LTR84a	WeakEnhancer_Hoffman	0.691486	0.428869
LTR84a	WeakEnhancer_Hoffman.extend.500	0.801624	0.193262
Charlie10a	Coding_UCSC	1.21151	0.901559
Charlie10a	Coding_UCSC.extend.500	1.63778	0.464751
Charlie10a	Conserved_LindbladToh	0.22751	0.228963
Charlie10a	Conserved_LindbladToh.extend.500	0.945258	0.15564
Charlie10a	CTCF_Hoffman	0	0
Charlie10a	CTCF_Hoffman.extend.500	0.548645	0.316333
Charlie10a	DGF_ENCODE	1.64582	0.287011
Charlie10a	DGF_ENCODE.extend.500	1.30894	0.0787839
Charlie10a	DHS_peaks_Trynka	1.68081	0.324593
Charlie10a	DHS_Trynka	1.81711	0.301388
Charlie10a	DHS_Trynka.extend.500	1.17516	0.106706
Charlie10a	Enhancer_Andersson	0	0
Charlie10a	Enhancer_Andersson.extend.500	0.338839	0.341086
Charlie10a	Enhancer_Hoffman	0.755685	0.495172
Charlie10a	Enhancer_Hoffman.extend.500	0.852828	0.376508
Charlie10a	FetalDHS_Trynka	2.12363	0.431281
Charlie10a	FetalDHS_Trynka.extend.500	1.22947	0.17574
Charlie10a	H3K27ac_Hnisz	1.14	0.14717
Charlie10a	H3K27ac_Hnisz.extend.500	1.07113	0.136399
Charlie10a	H3K27ac_PGC2	1.26104	0.211188
Charlie10a	H3K27ac_PGC2.extend.500	1.14694	0.17147
Charlie10a	H3K4me1_peaks_Trynka	1.30963	0.242261
Charlie10a	H3K4me1_Trynka	1.28685	0.134332
Charlie10a	H3K4me1_Trynka.extend.500	1.23527	0.0728013
Charlie10a	H3K4me3_peaks_Trynka	0.898392	0.360073
Charlie10a	H3K4me3_Trynka	1.23089	0.300394
Charlie10a	H3K4me3_Trynka.extend.500	0.950283	0.201756
Charlie10a	H3K9ac_peaks_Trynka	0.81151	0.344596
Charlie10a	H3K9ac_Trynka	1.10667	0.278685
Charlie10a	H3K9ac_Trynka.extend.500	1.10768	0.216748
Charlie10a	Intron_UCSC	1.1856	0.140487
Charlie10a	Intron_UCSC.extend.500	1.15489	0.136884
Charlie10a	PromoterFlanking_Hoffman	2.26621	1.28204
Charlie10a	PromoterFlanking_Hoffman.extend.500	0.955529	0.627966
Charlie10a	Promoter_UCSC	0.408222	0.289911
Charlie10a	Promoter_UCSC.extend.500	0.494588	0.28364
Charlie10a	Repressed_Hoffman	0.889205	0.112534
Charlie10a	Repressed_Hoffman.extend.500	0.84275	0.076247
Charlie10a	SuperEnhancer_Hnisz	0.994181	0.239479
Charlie10a	SuperEnhancer_Hnisz.extend.500	0.975789	0.235025
Charlie10a	TFBS_ENCODE	0.976053	0.24552
Charlie10a	TFBS_ENCODE.extend.500	0.984711	0.162098
Charlie10a	Transcribed_Hoffman	1.32314	0.143568
Charlie10a	Transcribed_Hoffman.extend.500	1.045	0.0571114
Charlie10a	TSS_Hoffman	1.03867	1.04568
Charlie10a	TSS_Hoffman.extend.500	1.27556	0.786274
Charlie10a	UTR_3_UCSC	1.63097	1.21225
Charlie10a	UTR_3_UCSC.extend.500	1.85959	0.704798
Charlie10a	UTR_5_UCSC	0	0
Charlie10a	UTR_5_UCSC.extend.500	0.690453	0.394688
Charlie10a	WeakEnhancer_Hoffman	1.21619	0.740774
Charlie10a	WeakEnhancer_Hoffman.extend.500	1.01596	0.350139
L1MA5A	Coding_UCSC	0.105141	0.059871
L1MA5A	Coding_UCSC.extend.500	0.137954	0.028602
L1MA5A	Conserved_LindbladToh	0	0
L1MA5A	Conserved_LindbladToh.extend.500	0.203914	0.0144899
L1MA5A	CTCF_Hoffman	0.402881	0.0835639
L1MA5A	CTCF_Hoffman.extend.500	0.509471	0.0704932
L1MA5A	DGF_ENCODE	0.424824	0.0324679
L1MA5A	DGF_ENCODE.extend.500	0.631553	0.0252939
L1MA5A	DHS_peaks_Trynka	0.288218	0.0286478
L1MA5A	DHS_Trynka	0.326133	0.0268187
L1MA5A	DHS_Trynka.extend.500	0.553107	0.0256847
L1MA5A	Enhancer_Andersson	0.190745	0.126805
L1MA5A	Enhancer_Andersson.extend.500	0.255833	0.0867988
L1MA5A	Enhancer_Hoffman	0.169202	0.038603
L1MA5A	Enhancer_Hoffman.extend.500	0.266446	0.0395075
L1MA5A	FetalDHS_Trynka	0.248804	0.0310051
L1MA5A	FetalDHS_Trynka.extend.500	0.427985	0.0270102
L1MA5A	H3K27ac_Hnisz	0.525215	0.0401389
L1MA5A	H3K27ac_Hnisz.extend.500	0.542609	0.038921
L1MA5A	H3K27ac_PGC2	0.45593	0.0410673
L1MA5A	H3K27ac_PGC2.extend.500	0.511125	0.0418647
L1MA5A	H3K4me1_peaks_Trynka	0.300052	0.0243162
L1MA5A	H3K4me1_Trynka	0.462351	0.0257249
L1MA5A	H3K4me1_Trynka.extend.500	0.589709	0.024888
L1MA5A	H3K4me3_peaks_Trynka	0.366445	0.0509116
L1MA5A	H3K4me3_Trynka	0.428933	0.041869
L1MA5A	H3K4me3_Trynka.extend.500	0.621783	0.0413231
L1MA5A	H3K9ac_peaks_Trynka	0.0845123	0.0221663
L1MA5A	H3K9ac_Trynka	0.15847	0.0225723
L1MA5A	H3K9ac_Trynka.extend.500	0.28118	0.0288915
L1MA5A	Intron_UCSC	0.801276	0.0575573
L1MA5A	Intron_UCSC.extend.500	0.781768	0.0561341
L1MA5A	PromoterFlanking_Hoffman	0.373679	0.139196
L1MA5A	PromoterFlanking_Hoffman.extend.500	0.293556	0.0703524
L1MA5A	Promoter_UCSC	0.201937	0.0538086
L1MA5A	Promoter_UCSC.extend.500	0.291875	0.0652012
L1MA5A	Repressed_Hoffman	1.43946	0.0276774
L1MA5A	Repressed_Hoffman.extend.500	1.25519	0.0179881
L1MA5A	SuperEnhancer_Hnisz	0.434055	0.0517923
L1MA5A	SuperEnhancer_Hnisz.extend.500	0.427002	0.0508104
L1MA5A	TFBS_ENCODE	0.44344	0.0421162
L1MA5A	TFBS_ENCODE.extend.500	0.590647	0.0353431
L1MA5A	Transcribed_Hoffman	0.744954	0.0295887
L1MA5A	Transcribed_Hoffman.extend.500	1.01109	0.0123849
L1MA5A	TSS_Hoffman	0.0180282	0.0127535
L1MA5A	TSS_Hoffman.extend.500	0.0996298	0.0316833
L1MA5A	UTR_3_UCSC	0.240625	0.107561
L1MA5A	UTR_3_UCSC.extend.500	0.25418	0.0742214
L1MA5A	UTR_5_UCSC	0.228171	0.151169
L1MA5A	UTR_5_UCSC.extend.500	0.245676	0.0687252
L1MA5A	WeakEnhancer_Hoffman	0.182069	0.0631727
L1MA5A	WeakEnhancer_Hoffman.extend.500	0.292851	0.0458463
MLT1E1A	Coding_UCSC	0.182232	0.122009
MLT1E1A	Coding_UCSC.extend.500	0.158086	0.0402391
MLT1E1A	Conserved_LindbladToh	0.0466657	0.0206742
MLT1E1A	Conserved_LindbladToh.extend.500	0.527845	0.033114
MLT1E1A	CTCF_Hoffman	1.40324	0.210903
MLT1E1A	CTCF_Hoffman.extend.500	0.952796	0.106007
MLT1E1A	DGF_ENCODE	1.48729	0.0596265
MLT1E1A	DGF_ENCODE.extend.500	1.09265	0.0237537
MLT1E1A	DHS_peaks_Trynka	1.52645	0.0761068
MLT1E1A	DHS_Trynka	1.47183	0.0669356
MLT1E1A	DHS_Trynka.extend.500	1.12326	0.0301109
MLT1E1A	Enhancer_Andersson	0.480875	0.253409
MLT1E1A	Enhancer_Andersson.extend.500	0.611607	0.160923
MLT1E1A	Enhancer_Hoffman	0.651008	0.0936684
MLT1E1A	Enhancer_Hoffman.extend.500	0.594754	0.064305
MLT1E1A	FetalDHS_Trynka	1.23831	0.0925747
MLT1E1A	FetalDHS_Trynka.extend.500	0.959228	0.0463952
MLT1E1A	H3K27ac_Hnisz	0.780112	0.0362308
MLT1E1A	H3K27ac_Hnisz.extend.500	0.782146	0.0351777
MLT1E1A	H3K27ac_PGC2	0.782807	0.0446018
MLT1E1A	H3K27ac_PGC2.extend.500	0.761441	0.0391316
MLT1E1A	H3K4me1_peaks_Trynka	0.985466	0.0525062
MLT1E1A	H3K4me1_Trynka	0.957675	0.0342032
MLT1E1A	H3K4me1_Trynka.extend.500	0.901218	0.0239405
MLT1E1A	H3K4me3_peaks_Trynka	0.657242	0.086078
MLT1E1A	H3K4me3_Trynka	0.728286	0.0575884
MLT1E1A	H3K4me3_Trynka.extend.500	0.707856	0.0395236
MLT1E1A	H3K9ac_peaks_Trynka	0.399486	0.0623691
MLT1E1A	H3K9ac_Trynka	0.466369	0.0485526
MLT1E1A	H3K9ac_Trynka.extend.500	0.528243	0.0359275
MLT1E1A	Intron_UCSC	0.720096	0.0371726
MLT1E1A	Intron_UCSC.extend.500	0.704071	0.0363482
MLT1E1A	PromoterFlanking_Hoffman	0.464833	0.180376
MLT1E1A	PromoterFlanking_Hoffman.extend.500	0.376306	0.0864371
MLT1E1A	Promoter_UCSC	0.460527	0.11346
MLT1E1A	Promoter_UCSC.extend.500	0.480183	0.0998342
MLT1E1A	Repressed_Hoffman	1.06962	0.0273959
MLT1E1A	Repressed_Hoffman.extend.500	1.17771	0.0158109
MLT1E1A	SuperEnhancer_Hnisz	0.564704	0.0473726
MLT1E1A	SuperEnhancer_Hnisz.extend.500	0.558876	0.0464205
MLT1E1A	TFBS_ENCODE	1.11713	0.0695271
MLT1E1A	TFBS_ENCODE.extend.500	0.952406	0.0411363
MLT1E1A	Transcribed_Hoffman	0.928024	0.0320257
MLT1E1A	Transcribed_Hoffman.extend.500	1.03826	0.0146179
MLT1E1A	TSS_Hoffman	0.255655	0.111447
MLT1E1A	TSS_Hoffman.extend.500	0.366291	0.0900746
MLT1E1A	UTR_3_UCSC	0.423746	0.187705
MLT1E1A	UTR_3_UCSC.extend.500	0.46725	0.112095
MLT1E1A	UTR_5_UCSC	0.0898796	0.0633341
MLT1E1A	UTR_5_UCSC.extend.500	0.179388	0.0502077
MLT1E1A	WeakEnhancer_Hoffman	0.960417	0.14136
MLT1E1A	WeakEnhancer_Hoffman.extend.500	0.765084	0.0816652
L1ME3C	Coding_UCSC	0.108604	0.0552078
L1ME3C	Coding_UCSC.extend.500	0.256733	0.030027
L1ME3C	Conserved_LindbladToh	0.191897	0.0245895
L1ME3C	Conserved_LindbladToh.extend.500	0.694243	0.02135
L1ME3C	CTCF_Hoffman	0.292037	0.0494229
L1ME3C	CTCF_Hoffman.extend.500	0.557776	0.0533932
L1ME3C	DGF_ENCODE	0.495496	0.0224844
L1ME3C	DGF_ENCODE.extend.500	0.718415	0.0146219
L1ME3C	DHS_peaks_Trynka	0.524291	0.0236575
L1ME3C	DHS_Trynka	0.556262	0.0219193
L1ME3C	DHS_Trynka.extend.500	0.744765	0.0171831
L1ME3C	Enhancer_Andersson	0.447791	0.135042
L1ME3C	Enhancer_Andersson.extend.500	0.571599	0.0822651
L1ME3C	Enhancer_Hoffman	0.304841	0.0365058
L1ME3C	Enhancer_Hoffman.extend.500	0.489112	0.0363918
L1ME3C	FetalDHS_Trynka	0.500649	0.0294798
L1ME3C	FetalDHS_Trynka.extend.500	0.635961	0.0218183
L1ME3C	H3K27ac_Hnisz	0.837142	0.0265366
L1ME3C	H3K27ac_Hnisz.extend.500	0.848843	0.0251951
L1ME3C	H3K27ac_PGC2	0.625915	0.0253527
L1ME3C	H3K27ac_PGC2.extend.500	0.716677	0.0241291
L1ME3C	H3K4me1_peaks_Trynka	0.4263	0.0203523
L1ME3C	H3K4me1_Trynka	0.629594	0.0177352
L1ME3C	H3K4me1_Trynka.extend.500	0.793539	0.0149785
L1ME3C	H3K4me3_peaks_Trynka	0.303838	0.0361396
L1ME3C	H3K4me3_Trynka	0.424775	0.0292858
L1ME3C	H3K4me3_Trynka.extend.500	0.530687	0.0232094
L1ME3C	H3K9ac_peaks_Trynka	0.248001	0.0291738
L1ME3C	H3K9ac_Trynka	0.383091	0.0243013
L1ME3C	H3K9ac_Trynka.extend.500	0.53214	0.0227034
L1ME3C	Intron_UCSC	1.04048	0.0250694
L1ME3C	Intron_UCSC.extend.500	1.0145	0.0245196
L1ME3C	PromoterFlanking_Hoffman	0.627924	0.109946
L1ME3C	PromoterFlanking_Hoffman.extend.500	0.544313	0.0556732
L1ME3C	Promoter_UCSC	0.394224	0.0550248
L1ME3C	Promoter_UCSC.extend.500	0.445383	0.0562884
L1ME3C	Repressed_Hoffman	1.29841	0.0204853
L1ME3C	Repressed_Hoffman.extend.500	1.12828	0.0129484
L1ME3C	SuperEnhancer_Hnisz	0.753021	0.0393207
L1ME3C	SuperEnhancer_Hnisz.extend.500	0.76157	0.0388771
L1ME3C	TFBS_ENCODE	0.576885	0.02826
L1ME3C	TFBS_ENCODE.extend.500	0.75094	0.0210396
L1ME3C	Transcribed_Hoffman	0.890487	0.0226773
L1ME3C	Transcribed_Hoffman.extend.500	1.00138	0.00997553
L1ME3C	TSS_Hoffman	0.14813	0.039703
L1ME3C	TSS_Hoffman.extend.500	0.314082	0.0405399
L1ME3C	UTR_3_UCSC	0.352225	0.100149
L1ME3C	UTR_3_UCSC.extend.500	0.326771	0.0534996
L1ME3C	UTR_5_UCSC	0.160696	0.0675316
L1ME3C	UTR_5_UCSC.extend.500	0.230699	0.0422549
L1ME3C	WeakEnhancer_Hoffman	0.282472	0.0386963
L1ME3C	WeakEnhancer_Hoffman.extend.500	0.519836	0.0385707
MER49	Coding_UCSC	0	0
MER49	Coding_UCSC.extend.500	0.242944	0.0836666
MER49	Conserved_LindbladToh	0	0
MER49	Conserved_LindbladToh.extend.500	0.191232	0.0303185
MER49	CTCF_Hoffman	0.89706	0.187003
MER49	CTCF_Hoffman.extend.500	0.922359	0.143068
MER49	DGF_ENCODE	1.58653	0.106522
MER49	DGF_ENCODE.extend.500	1.33139	0.0420978
MER49	DHS_peaks_Trynka	1.55733	0.120897
MER49	DHS_Trynka	1.6238	0.102129
MER49	DHS_Trynka.extend.500	1.33526	0.0476072
MER49	Enhancer_Andersson	0.509657	0.312711
MER49	Enhancer_Andersson.extend.500	0.55982	0.254038
MER49	Enhancer_Hoffman	1.82679	0.300577
MER49	Enhancer_Hoffman.extend.500	1.39048	0.190367
MER49	FetalDHS_Trynka	1.66197	0.160389
MER49	FetalDHS_Trynka.extend.500	1.46507	0.0822573
MER49	H3K27ac_Hnisz	1.05452	0.0672176
MER49	H3K27ac_Hnisz.extend.500	1.04984	0.0632752
MER49	H3K27ac_PGC2	1.1069	0.0947847
MER49	H3K27ac_PGC2.extend.500	1.08544	0.0787626
MER49	H3K4me1_peaks_Trynka	1.36657	0.101765
MER49	H3K4me1_Trynka	1.32831	0.0601569
MER49	H3K4me1_Trynka.extend.500	1.20471	0.0385347
MER49	H3K4me3_peaks_Trynka	0.74215	0.150113
MER49	H3K4me3_Trynka	1.00035	0.113074
MER49	H3K4me3_Trynka.extend.500	0.941584	0.0803758
MER49	H3K9ac_peaks_Trynka	0.620982	0.117095
MER49	H3K9ac_Trynka	0.866088	0.11618
MER49	H3K9ac_Trynka.extend.500	0.910224	0.0870216
MER49	Intron_UCSC	0.571323	0.0590543
MER49	Intron_UCSC.extend.500	0.560705	0.0576648
MER49	PromoterFlanking_Hoffman	1.77356	0.62977
MER49	PromoterFlanking_Hoffman.extend.500	1.34605	0.291683
MER49	Promoter_UCSC	0.86969	0.212507
MER49	Promoter_UCSC.extend.500	0.917496	0.198972
MER49	Repressed_Hoffman	0.917889	0.0499214
MER49	Repressed_Hoffman.extend.500	1.02197	0.0359028
MER49	SuperEnhancer_Hnisz	0.86118	0.0990806
MER49	SuperEnhancer_Hnisz.extend.500	0.868093	0.097702
MER49	TFBS_ENCODE	1.65505	0.137155
MER49	TFBS_ENCODE.extend.500	1.29758	0.0759179
MER49	Transcribed_Hoffman	0.874106	0.0525753
MER49	Transcribed_Hoffman.extend.500	1.01582	0.0246923
MER49	TSS_Hoffman	0.842977	0.378162
MER49	TSS_Hoffman.extend.500	0.982422	0.273001
MER49	UTR_3_UCSC	0.330922	0.154689
MER49	UTR_3_UCSC.extend.500	0.525536	0.164313
MER49	UTR_5_UCSC	0.762073	0.375877
MER49	UTR_5_UCSC.extend.500	0.660433	0.209779
MER49	WeakEnhancer_Hoffman	2.59102	0.548616
MER49	WeakEnhancer_Hoffman.extend.500	1.97513	0.240683
X8_LINE	Coding_UCSC	0.536127	0.540806
X8_LINE	Coding_UCSC.extend.500	0.255799	0.181618
X8_LINE	Conserved_LindbladToh	11.7795	1.94634
X8_LINE	Conserved_LindbladToh.extend.500	2.30494	0.152969
X8_LINE	CTCF_Hoffman	0	0
X8_LINE	CTCF_Hoffman.extend.500	0.485582	0.297276
X8_LINE	DGF_ENCODE	0.312138	0.161706
X8_LINE	DGF_ENCODE.extend.500	0.542044	0.0951556
X8_LINE	DHS_peaks_Trynka	0.923348	0.324502
X8_LINE	DHS_Trynka	1.3345	0.298815
X8_LINE	DHS_Trynka.extend.500	0.970747	0.128935
X8_LINE	Enhancer_Andersson	1.94527	1.96183
X8_LINE	Enhancer_Andersson.extend.500	0.449838	0.453668
X8_LINE	Enhancer_Hoffman	1.00324	0.432062
X8_LINE	Enhancer_Hoffman.extend.500	0.849152	0.322157
X8_LINE	FetalDHS_Trynka	1.9131	0.523374
X8_LINE	FetalDHS_Trynka.extend.500	1.0277	0.194434
X8_LINE	H3K27ac_Hnisz	0.789625	0.140717
X8_LINE	H3K27ac_Hnisz.extend.500	0.771951	0.131975
X8_LINE	H3K27ac_PGC2	0.694927	0.148639
X8_LINE	H3K27ac_PGC2.extend.500	0.583688	0.121953
X8_LINE	H3K4me1_peaks_Trynka	0.397404	0.164669
X8_LINE	H3K4me1_Trynka	0.824051	0.146734
X8_LINE	H3K4me1_Trynka.extend.500	0.933063	0.109703
X8_LINE	H3K4me3_peaks_Trynka	0.397564	0.281336
X8_LINE	H3K4me3_Trynka	0.377101	0.148812
X8_LINE	H3K4me3_Trynka.extend.500	0.431594	0.122474
X8_LINE	H3K9ac_peaks_Trynka	0.21547	0.217218
X8_LINE	H3K9ac_Trynka	0.333908	0.144014
X8_LINE	H3K9ac_Trynka.extend.500	0.441162	0.14005
X8_LINE	Intron_UCSC	0.721412	0.140855
X8_LINE	Intron_UCSC.extend.500	0.702721	0.137258
X8_LINE	PromoterFlanking_Hoffman	0	0
X8_LINE	PromoterFlanking_Hoffman.extend.500	0.253709	0.255875
X8_LINE	Promoter_UCSC	0.270975	0.273325
X8_LINE	Promoter_UCSC.extend.500	0.218869	0.220765
X8_LINE	Repressed_Hoffman	1.52322	0.116996
X8_LINE	Repressed_Hoffman.extend.500	1.26476	0.0471979
X8_LINE	SuperEnhancer_Hnisz	0.507639	0.178633
X8_LINE	SuperEnhancer_Hnisz.extend.500	0.498248	0.175321
X8_LINE	TFBS_ENCODE	0.777477	0.304839
X8_LINE	TFBS_ENCODE.extend.500	0.678784	0.157377
X8_LINE	Transcribed_Hoffman	0.561132	0.116819
X8_LINE	Transcribed_Hoffman.extend.500	0.868489	0.0802452
X8_LINE	TSS_Hoffman	0.45964	0.463505
X8_LINE	TSS_Hoffman.extend.500	0.725752	0.407022
X8_LINE	UTR_3_UCSC	0.721753	0.727935
X8_LINE	UTR_3_UCSC.extend.500	0.308596	0.311229
X8_LINE	UTR_5_UCSC	0	0
X8_LINE	UTR_5_UCSC.extend.500	0.611091	0.432939
X8_LINE	WeakEnhancer_Hoffman	0	0
X8_LINE	WeakEnhancer_Hoffman.extend.500	0.867071	0.328966
MER57C1	Coding_UCSC	0	0
MER57C1	Coding_UCSC.extend.500	0.350465	0.195429
MER57C1	Conserved_LindbladToh	0	0
MER57C1	Conserved_LindbladToh.extend.500	0.350883	0.10352
MER57C1	CTCF_Hoffman	0	0
MER57C1	CTCF_Hoffman.extend.500	0.443524	0.221464
MER57C1	DGF_ENCODE	2.56592	0.378338
MER57C1	DGF_ENCODE.extend.500	1.26686	0.130214
MER57C1	DHS_peaks_Trynka	2.38956	0.48579
MER57C1	DHS_Trynka	2.29719	0.380341
MER57C1	DHS_Trynka.extend.500	1.34583	0.130886
MER57C1	Enhancer_Andersson	3.55356	2.56362
MER57C1	Enhancer_Andersson.extend.500	1.23263	0.731368
MER57C1	Enhancer_Hoffman	2.38249	0.928574
MER57C1	Enhancer_Hoffman.extend.500	1.46503	0.45974
MER57C1	FetalDHS_Trynka	2.11527	0.559874
MER57C1	FetalDHS_Trynka.extend.500	1.13195	0.207478
MER57C1	H3K27ac_Hnisz	1.08185	0.188578
MER57C1	H3K27ac_Hnisz.extend.500	1.13185	0.179193
MER57C1	H3K27ac_PGC2	1.06751	0.230287
MER57C1	H3K27ac_PGC2.extend.500	1.20534	0.206834
MER57C1	H3K4me1_peaks_Trynka	1.13432	0.223182
MER57C1	H3K4me1_Trynka	1.0464	0.142588
MER57C1	H3K4me1_Trynka.extend.500	0.981375	0.108942
MER57C1	H3K4me3_peaks_Trynka	1.08939	0.437116
MER57C1	H3K4me3_Trynka	0.803691	0.242492
MER57C1	H3K4me3_Trynka.extend.500	0.60648	0.151687
MER57C1	H3K9ac_peaks_Trynka	0.393614	0.273954
MER57C1	H3K9ac_Trynka	0.792967	0.262127
MER57C1	H3K9ac_Trynka.extend.500	0.772323	0.183728
MER57C1	Intron_UCSC	0.63896	0.174922
MER57C1	Intron_UCSC.extend.500	0.622405	0.170297
MER57C1	PromoterFlanking_Hoffman	0	0
MER57C1	PromoterFlanking_Hoffman.extend.500	1.85388	0.786706
MER57C1	Promoter_UCSC	2.22754	1.06482
MER57C1	Promoter_UCSC.extend.500	2.19903	1.04042
MER57C1	Repressed_Hoffman	0.730426	0.132778
MER57C1	Repressed_Hoffman.extend.500	0.955271	0.0878709
MER57C1	SuperEnhancer_Hnisz	0.92734	0.301104
MER57C1	SuperEnhancer_Hnisz.extend.500	0.910185	0.295517
MER57C1	TFBS_ENCODE	2.60383	0.416012
MER57C1	TFBS_ENCODE.extend.500	1.88294	0.167862
MER57C1	Transcribed_Hoffman	1.02506	0.185606
MER57C1	Transcribed_Hoffman.extend.500	1.12293	0.0621463
MER57C1	TSS_Hoffman	0.419829	0.425358
MER57C1	TSS_Hoffman.extend.500	0.662891	0.379551
MER57C1	UTR_3_UCSC	0	0
MER57C1	UTR_3_UCSC.extend.500	0.8456	0.467278
MER57C1	UTR_5_UCSC	0	0
MER57C1	UTR_5_UCSC.extend.500	0.837242	0.619089
MER57C1	WeakEnhancer_Hoffman	4.05558	1.29133
MER57C1	WeakEnhancer_Hoffman.extend.500	1.84793	0.474952
AluSg4	Coding_UCSC	0.216418	0.0611476
AluSg4	Coding_UCSC.extend.500	0.738454	0.0514235
AluSg4	Conserved_LindbladToh	0	0
AluSg4	Conserved_LindbladToh.extend.500	0.684511	0.0215638
AluSg4	CTCF_Hoffman	0.603992	0.0786922
AluSg4	CTCF_Hoffman.extend.500	0.792969	0.049725
AluSg4	DGF_ENCODE	0.228329	0.018031
AluSg4	DGF_ENCODE.extend.500	0.875616	0.0157091
AluSg4	DHS_peaks_Trynka	0.0658862	0.00952538
AluSg4	DHS_Trynka	0.116153	0.0105794
AluSg4	DHS_Trynka.extend.500	0.830797	0.0161188
AluSg4	Enhancer_Andersson	0.190362	0.111049
AluSg4	Enhancer_Andersson.extend.500	0.610789	0.0872845
AluSg4	Enhancer_Hoffman	0.611146	0.0549668
AluSg4	Enhancer_Hoffman.extend.500	1.01564	0.0538517
AluSg4	FetalDHS_Trynka	0.0591203	0.0107694
AluSg4	FetalDHS_Trynka.extend.500	0.741335	0.0229633
AluSg4	H3K27ac_Hnisz	1.10918	0.0261255
AluSg4	H3K27ac_Hnisz.extend.500	1.12966	0.0244914
AluSg4	H3K27ac_PGC2	0.952072	0.0304722
AluSg4	H3K27ac_PGC2.extend.500	1.05919	0.0262296
AluSg4	H3K4me1_peaks_Trynka	0.529873	0.0230926
AluSg4	H3K4me1_Trynka	0.807886	0.0190004
AluSg4	H3K4me1_Trynka.extend.500	1.02826	0.0149589
AluSg4	H3K4me3_peaks_Trynka	0.252885	0.036697
AluSg4	H3K4me3_Trynka	0.53663	0.0390398
AluSg4	H3K4me3_Trynka.extend.500	0.855675	0.0335435
AluSg4	H3K9ac_peaks_Trynka	0.629937	0.0490728
AluSg4	H3K9ac_Trynka	0.76462	0.0393484
AluSg4	H3K9ac_Trynka.extend.500	1.05141	0.0330664
AluSg4	Intron_UCSC	1.1226	0.0227822
AluSg4	Intron_UCSC.extend.500	1.09872	0.0222902
AluSg4	PromoterFlanking_Hoffman	1.1286	0.182578
AluSg4	PromoterFlanking_Hoffman.extend.500	1.27553	0.0966068
AluSg4	Promoter_UCSC	1.11705	0.0954319
AluSg4	Promoter_UCSC.extend.500	1.15124	0.089009
AluSg4	Repressed_Hoffman	0.76557	0.0176328
AluSg4	Repressed_Hoffman.extend.500	0.884229	0.0130668
AluSg4	SuperEnhancer_Hnisz	1.16617	0.0416651
AluSg4	SuperEnhancer_Hnisz.extend.500	1.18604	0.0419345
AluSg4	TFBS_ENCODE	0.40023	0.0263487
AluSg4	TFBS_ENCODE.extend.500	0.857995	0.0241218
AluSg4	Transcribed_Hoffman	1.42413	0.0250207
AluSg4	Transcribed_Hoffman.extend.500	1.13218	0.00870545
AluSg4	TSS_Hoffman	0.472291	0.0783861
AluSg4	TSS_Hoffman.extend.500	0.949914	0.0861828
AluSg4	UTR_3_UCSC	0.467925	0.0954652
AluSg4	UTR_3_UCSC.extend.500	0.770073	0.0843408
AluSg4	UTR_5_UCSC	0.409173	0.140892
AluSg4	UTR_5_UCSC.extend.500	0.743774	0.0925167
AluSg4	WeakEnhancer_Hoffman	0.429573	0.0715241
AluSg4	WeakEnhancer_Hoffman.extend.500	0.86383	0.0487987
MER74A	Coding_UCSC	0.170541	0.145215
MER74A	Coding_UCSC.extend.500	0.393286	0.0879129
MER74A	Conserved_LindbladToh	0	0
MER74A	Conserved_LindbladToh.extend.500	0.51867	0.0369115
MER74A	CTCF_Hoffman	1.70059	0.23425
MER74A	CTCF_Hoffman.extend.500	1.3966	0.147767
MER74A	DGF_ENCODE	1.8799	0.0929525
MER74A	DGF_ENCODE.extend.500	1.30501	0.0308043
MER74A	DHS_peaks_Trynka	1.91323	0.111989
MER74A	DHS_Trynka	1.91843	0.0940789
MER74A	DHS_Trynka.extend.500	1.31237	0.034482
MER74A	Enhancer_Andersson	0.92818	0.467516
MER74A	Enhancer_Andersson.extend.500	0.78701	0.216883
MER74A	Enhancer_Hoffman	1.37225	0.197015
MER74A	Enhancer_Hoffman.extend.500	1.00543	0.119953
MER74A	FetalDHS_Trynka	1.1317	0.123438
MER74A	FetalDHS_Trynka.extend.500	1.07688	0.0619133
MER74A	H3K27ac_Hnisz	1.0303	0.0508251
MER74A	H3K27ac_Hnisz.extend.500	0.999459	0.0463758
MER74A	H3K27ac_PGC2	1.10025	0.0665948
MER74A	H3K27ac_PGC2.extend.500	1.11133	0.0565618
MER74A	H3K4me1_peaks_Trynka	2.00419	0.0874121
MER74A	H3K4me1_Trynka	1.55147	0.0431122
MER74A	H3K4me1_Trynka.extend.500	1.27717	0.0262842
MER74A	H3K4me3_peaks_Trynka	1.25411	0.161097
MER74A	H3K4me3_Trynka	1.25953	0.108816
MER74A	H3K4me3_Trynka.extend.500	1.08247	0.0733984
MER74A	H3K9ac_peaks_Trynka	1.08523	0.151401
MER74A	H3K9ac_Trynka	1.14005	0.101882
MER74A	H3K9ac_Trynka.extend.500	1.00572	0.0705103
MER74A	Intron_UCSC	0.761457	0.0433985
MER74A	Intron_UCSC.extend.500	0.742858	0.0423246
MER74A	PromoterFlanking_Hoffman	0.957028	0.337459
MER74A	PromoterFlanking_Hoffman.extend.500	0.726341	0.151374
MER74A	Promoter_UCSC	0.517181	0.151163
MER74A	Promoter_UCSC.extend.500	0.56858	0.156845
MER74A	Repressed_Hoffman	0.833803	0.0358502
MER74A	Repressed_Hoffman.extend.500	1.01869	0.0257547
MER74A	SuperEnhancer_Hnisz	0.769718	0.0822666
MER74A	SuperEnhancer_Hnisz.extend.500	0.766044	0.0802979
MER74A	TFBS_ENCODE	1.57663	0.115517
MER74A	TFBS_ENCODE.extend.500	1.16091	0.056247
MER74A	Transcribed_Hoffman	0.772187	0.0484946
MER74A	Transcribed_Hoffman.extend.500	0.937627	0.0229555
MER74A	TSS_Hoffman	0.755424	0.314492
MER74A	TSS_Hoffman.extend.500	0.589977	0.187346
MER74A	UTR_3_UCSC	0.420912	0.216858
MER74A	UTR_3_UCSC.extend.500	0.474459	0.146587
MER74A	UTR_5_UCSC	0.308417	0.244031
MER74A	UTR_5_UCSC.extend.500	0.437371	0.14137
MER74A	WeakEnhancer_Hoffman	5.39283	0.564171
MER74A	WeakEnhancer_Hoffman.extend.500	2.61002	0.179267
MLT2B2	Coding_UCSC	0.0759969	0.0437411
MLT2B2	Coding_UCSC.extend.500	0.120867	0.0449049
MLT2B2	Conserved_LindbladToh	0	0
MLT2B2	Conserved_LindbladToh.extend.500	0.349721	0.0269855
MLT2B2	CTCF_Hoffman	0.340592	0.101
MLT2B2	CTCF_Hoffman.extend.500	0.527712	0.101013
MLT2B2	DGF_ENCODE	0.769881	0.0630494
MLT2B2	DGF_ENCODE.extend.500	0.873062	0.0355817
MLT2B2	DHS_peaks_Trynka	0.748958	0.0640038
MLT2B2	DHS_Trynka	0.790626	0.0587037
MLT2B2	DHS_Trynka.extend.500	0.908356	0.0354344
MLT2B2	Enhancer_Andersson	0.367659	0.290304
MLT2B2	Enhancer_Andersson.extend.500	0.488866	0.175535
MLT2B2	Enhancer_Hoffman	0.474034	0.0915209
MLT2B2	Enhancer_Hoffman.extend.500	0.512681	0.069685
MLT2B2	FetalDHS_Trynka	0.570914	0.0690808
MLT2B2	FetalDHS_Trynka.extend.500	0.768381	0.0457302
MLT2B2	H3K27ac_Hnisz	0.750349	0.040968
MLT2B2	H3K27ac_Hnisz.extend.500	0.770776	0.0389962
MLT2B2	H3K27ac_PGC2	0.691042	0.0543914
MLT2B2	H3K27ac_PGC2.extend.500	0.723064	0.0487435
MLT2B2	H3K4me1_peaks_Trynka	0.704159	0.0482958
MLT2B2	H3K4me1_Trynka	0.777787	0.0358812
MLT2B2	H3K4me1_Trynka.extend.500	0.828982	0.0294856
MLT2B2	H3K4me3_peaks_Trynka	0.394488	0.0824992
MLT2B2	H3K4me3_Trynka	0.50188	0.059441
MLT2B2	H3K4me3_Trynka.extend.500	0.572574	0.0458137
MLT2B2	H3K9ac_peaks_Trynka	0.325794	0.0665614
MLT2B2	H3K9ac_Trynka	0.309236	0.0471435
MLT2B2	H3K9ac_Trynka.extend.500	0.394321	0.0418094
MLT2B2	Intron_UCSC	0.49168	0.0344385
MLT2B2	Intron_UCSC.extend.500	0.483972	0.0336616
MLT2B2	PromoterFlanking_Hoffman	0.473858	0.187386
MLT2B2	PromoterFlanking_Hoffman.extend.500	0.407588	0.124289
MLT2B2	Promoter_UCSC	0.384111	0.102268
MLT2B2	Promoter_UCSC.extend.500	0.320592	0.082986
MLT2B2	Repressed_Hoffman	1.21904	0.0366682
MLT2B2	Repressed_Hoffman.extend.500	1.22739	0.0189923
MLT2B2	SuperEnhancer_Hnisz	0.580466	0.067882
MLT2B2	SuperEnhancer_Hnisz.extend.500	0.57679	0.0662627
MLT2B2	TFBS_ENCODE	0.502061	0.057224
MLT2B2	TFBS_ENCODE.extend.500	0.738865	0.0436011
MLT2B2	Transcribed_Hoffman	0.776969	0.0395024
MLT2B2	Transcribed_Hoffman.extend.500	0.987541	0.0199449
MLT2B2	TSS_Hoffman	0.173746	0.0810655
MLT2B2	TSS_Hoffman.extend.500	0.262906	0.103431
MLT2B2	UTR_3_UCSC	0.341032	0.192541
MLT2B2	UTR_3_UCSC.extend.500	0.218719	0.0905908
MLT2B2	UTR_5_UCSC	0.274874	0.138408
MLT2B2	UTR_5_UCSC.extend.500	0.230995	0.105327
MLT2B2	WeakEnhancer_Hoffman	0.686617	0.151285
MLT2B2	WeakEnhancer_Hoffman.extend.500	0.646409	0.0781249
MER8	Coding_UCSC	0.144294	0.0829184
MER8	Coding_UCSC.extend.500	0.757309	0.147302
MER8	Conserved_LindbladToh	0	0
MER8	Conserved_LindbladToh.extend.500	0.735236	0.0497949
MER8	CTCF_Hoffman	0.420341	0.129213
MER8	CTCF_Hoffman.extend.500	0.522761	0.0991845
MER8	DGF_ENCODE	0.565663	0.0723387
MER8	DGF_ENCODE.extend.500	0.82955	0.0380785
MER8	DHS_peaks_Trynka	0.462507	0.0689918
MER8	DHS_Trynka	0.520337	0.0619886
MER8	DHS_Trynka.extend.500	0.835126	0.0422907
MER8	Enhancer_Andersson	0.349034	0.246357
MER8	Enhancer_Andersson.extend.500	0.60535	0.197188
MER8	Enhancer_Hoffman	0.684032	0.161017
MER8	Enhancer_Hoffman.extend.500	0.727949	0.10607
MER8	FetalDHS_Trynka	0.361329	0.0785482
MER8	FetalDHS_Trynka.extend.500	0.677934	0.0627874
MER8	H3K27ac_Hnisz	0.875664	0.051096
MER8	H3K27ac_Hnisz.extend.500	0.914891	0.048785
MER8	H3K27ac_PGC2	0.793477	0.0624796
MER8	H3K27ac_PGC2.extend.500	0.874267	0.0578335
MER8	H3K4me1_peaks_Trynka	0.922513	0.0781469
MER8	H3K4me1_Trynka	0.919602	0.0465035
MER8	H3K4me1_Trynka.extend.500	0.928405	0.0349195
MER8	H3K4me3_peaks_Trynka	0.570673	0.116628
MER8	H3K4me3_Trynka	0.496191	0.06409
MER8	H3K4me3_Trynka.extend.500	0.682067	0.0575708
MER8	H3K9ac_peaks_Trynka	0.386613	0.0907587
MER8	H3K9ac_Trynka	0.479299	0.0802275
MER8	H3K9ac_Trynka.extend.500	0.649745	0.0641285
MER8	Intron_UCSC	1.18655	0.0479603
MER8	Intron_UCSC.extend.500	1.15771	0.0469418
MER8	PromoterFlanking_Hoffman	0.539824	0.251457
MER8	PromoterFlanking_Hoffman.extend.500	0.591792	0.169699
MER8	Promoter_UCSC	0.534824	0.203115
MER8	Promoter_UCSC.extend.500	0.530161	0.171108
MER8	Repressed_Hoffman	0.878002	0.0443258
MER8	Repressed_Hoffman.extend.500	0.979737	0.02781
MER8	SuperEnhancer_Hnisz	0.692242	0.074673
MER8	SuperEnhancer_Hnisz.extend.500	0.710725	0.0755048
MER8	TFBS_ENCODE	0.534753	0.071609
MER8	TFBS_ENCODE.extend.500	0.875103	0.0563813
MER8	Transcribed_Hoffman	1.35265	0.0550456
MER8	Transcribed_Hoffman.extend.500	1.11004	0.0186424
MER8	TSS_Hoffman	0.247417	0.141682
MER8	TSS_Hoffman.extend.500	0.282143	0.0970817
MER8	UTR_3_UCSC	0.388507	0.180769
MER8	UTR_3_UCSC.extend.500	0.609076	0.177886
MER8	UTR_5_UCSC	0.521899	0.256752
MER8	UTR_5_UCSC.extend.500	0.959408	0.238352
MER8	WeakEnhancer_Hoffman	0.760474	0.203301
MER8	WeakEnhancer_Hoffman.extend.500	0.700095	0.117986
MER87	Coding_UCSC	0	0
MER87	Coding_UCSC.extend.500	0	0
MER87	Conserved_LindbladToh	0	0
MER87	Conserved_LindbladToh.extend.500	0.279433	0.0916285
MER87	CTCF_Hoffman	1.65575	0.868967
MER87	CTCF_Hoffman.extend.500	0.766835	0.41939
MER87	DGF_ENCODE	1.79248	0.26692
MER87	DGF_ENCODE.extend.500	1.28171	0.104697
MER87	DHS_peaks_Trynka	2.07677	0.413094
MER87	DHS_Trynka	1.79797	0.306707
MER87	DHS_Trynka.extend.500	1.17465	0.130666
MER87	Enhancer_Andersson	0	0
MER87	Enhancer_Andersson.extend.500	1.54994	1.56309
MER87	Enhancer_Hoffman	2.9958	0.923787
MER87	Enhancer_Hoffman.extend.500	2.43816	0.579237
MER87	FetalDHS_Trynka	1.44554	0.472637
MER87	FetalDHS_Trynka.extend.500	1.02411	0.193615
MER87	H3K27ac_Hnisz	1.27217	0.171409
MER87	H3K27ac_Hnisz.extend.500	1.20157	0.157572
MER87	H3K27ac_PGC2	1.05209	0.20805
MER87	H3K27ac_PGC2.extend.500	1.10758	0.168891
MER87	H3K4me1_peaks_Trynka	1.79717	0.26112
MER87	H3K4me1_Trynka	1.33886	0.13618
MER87	H3K4me1_Trynka.extend.500	1.2746	0.0801591
MER87	H3K4me3_peaks_Trynka	1.14152	0.709229
MER87	H3K4me3_Trynka	0.757937	0.270179
MER87	H3K4me3_Trynka.extend.500	0.953254	0.193882
MER87	H3K9ac_peaks_Trynka	1.11362	0.511916
MER87	H3K9ac_Trynka	0.920397	0.330726
MER87	H3K9ac_Trynka.extend.500	0.886692	0.224025
MER87	Intron_UCSC	0.539815	0.124345
MER87	Intron_UCSC.extend.500	0.525828	0.121121
MER87	PromoterFlanking_Hoffman	0	0
MER87	PromoterFlanking_Hoffman.extend.500	0.437083	0.319299
MER87	Promoter_UCSC	0.155609	0.15719
MER87	Promoter_UCSC.extend.500	0.125687	0.126961
MER87	Repressed_Hoffman	0.940325	0.13581
MER87	Repressed_Hoffman.extend.500	0.991674	0.0855249
MER87	SuperEnhancer_Hnisz	1.16606	0.329695
MER87	SuperEnhancer_Hnisz.extend.500	1.1731	0.323507
MER87	TFBS_ENCODE	1.59986	0.367829
MER87	TFBS_ENCODE.extend.500	1.40038	0.19684
MER87	Transcribed_Hoffman	0.826601	0.142597
MER87	Transcribed_Hoffman.extend.500	1.06224	0.0537766
MER87	TSS_Hoffman	0	0
MER87	TSS_Hoffman.extend.500	0.277846	0.280511
MER87	UTR_3_UCSC	0	0
MER87	UTR_3_UCSC.extend.500	0	0
MER87	UTR_5_UCSC	0	0
MER87	UTR_5_UCSC.extend.500	0	0
MER87	WeakEnhancer_Hoffman	2.78159	1.73518
MER87	WeakEnhancer_Hoffman.extend.500	2.04701	0.623656
Tigger3a	Coding_UCSC	0.294743	0.119913
Tigger3a	Coding_UCSC.extend.500	0.627205	0.0600754
Tigger3a	Conserved_LindbladToh	0	0
Tigger3a	Conserved_LindbladToh.extend.500	0.698352	0.0263005
Tigger3a	CTCF_Hoffman	0.673679	0.11958
Tigger3a	CTCF_Hoffman.extend.500	0.755483	0.0709264
Tigger3a	DGF_ENCODE	1.26162	0.0492654
Tigger3a	DGF_ENCODE.extend.500	1.07524	0.0197524
Tigger3a	DHS_peaks_Trynka	1.02371	0.0551837
Tigger3a	DHS_Trynka	1.00455	0.0452016
Tigger3a	DHS_Trynka.extend.500	1.0281	0.0219806
Tigger3a	Enhancer_Andersson	0.941103	0.298997
Tigger3a	Enhancer_Andersson.extend.500	0.652883	0.118308
Tigger3a	Enhancer_Hoffman	0.516244	0.0673536
Tigger3a	Enhancer_Hoffman.extend.500	0.643192	0.0554958
Tigger3a	FetalDHS_Trynka	0.706333	0.0585464
Tigger3a	FetalDHS_Trynka.extend.500	0.905316	0.0333643
Tigger3a	H3K27ac_Hnisz	0.94587	0.0248603
Tigger3a	H3K27ac_Hnisz.extend.500	0.955548	0.0240232
Tigger3a	H3K27ac_PGC2	0.884956	0.035511
Tigger3a	H3K27ac_PGC2.extend.500	0.926396	0.0317234
Tigger3a	H3K4me1_peaks_Trynka	0.947103	0.0376548
Tigger3a	H3K4me1_Trynka	0.975015	0.0226853
Tigger3a	H3K4me1_Trynka.extend.500	1.00634	0.0167664
Tigger3a	H3K4me3_peaks_Trynka	0.673184	0.0723736
Tigger3a	H3K4me3_Trynka	0.691055	0.0450714
Tigger3a	H3K4me3_Trynka.extend.500	0.747597	0.0336795
Tigger3a	H3K9ac_peaks_Trynka	0.38854	0.0545055
Tigger3a	H3K9ac_Trynka	0.555117	0.0431333
Tigger3a	H3K9ac_Trynka.extend.500	0.733263	0.0325071
Tigger3a	Intron_UCSC	1.14415	0.0264953
Tigger3a	Intron_UCSC.extend.500	1.11638	0.02578
Tigger3a	PromoterFlanking_Hoffman	0.661604	0.150644
Tigger3a	PromoterFlanking_Hoffman.extend.500	0.596974	0.0777019
Tigger3a	Promoter_UCSC	0.726983	0.11341
Tigger3a	Promoter_UCSC.extend.500	0.717144	0.101874
Tigger3a	Repressed_Hoffman	0.984795	0.022401
Tigger3a	Repressed_Hoffman.extend.500	1.01837	0.0141545
Tigger3a	SuperEnhancer_Hnisz	0.843941	0.048615
Tigger3a	SuperEnhancer_Hnisz.extend.500	0.841476	0.0482621
Tigger3a	TFBS_ENCODE	1.30223	0.0606495
Tigger3a	TFBS_ENCODE.extend.500	1.1455	0.0306366
Tigger3a	Transcribed_Hoffman	1.17548	0.029296
Tigger3a	Transcribed_Hoffman.extend.500	1.0658	0.0111764
Tigger3a	TSS_Hoffman	0.333555	0.0898752
Tigger3a	TSS_Hoffman.extend.500	0.404311	0.0677676
Tigger3a	UTR_3_UCSC	0.444408	0.162842
Tigger3a	UTR_3_UCSC.extend.500	0.502177	0.0916733
Tigger3a	UTR_5_UCSC	0.319818	0.154549
Tigger3a	UTR_5_UCSC.extend.500	0.631595	0.118166
Tigger3a	WeakEnhancer_Hoffman	0.559219	0.0884437
Tigger3a	WeakEnhancer_Hoffman.extend.500	0.610155	0.0484699
LTR54	Coding_UCSC	0.228084	0.167991
LTR54	Coding_UCSC.extend.500	0.326473	0.13185
LTR54	Conserved_LindbladToh	0	0
LTR54	Conserved_LindbladToh.extend.500	0.475766	0.0517739
LTR54	CTCF_Hoffman	0.562207	0.239219
LTR54	CTCF_Hoffman.extend.500	1.05012	0.205836
LTR54	DGF_ENCODE	1.58465	0.143076
LTR54	DGF_ENCODE.extend.500	1.22761	0.0481313
LTR54	DHS_peaks_Trynka	1.44033	0.151184
LTR54	DHS_Trynka	1.49213	0.131956
LTR54	DHS_Trynka.extend.500	1.21437	0.0544645
LTR54	Enhancer_Andersson	2.48271	1.48608
LTR54	Enhancer_Andersson.extend.500	1.08445	0.447146
LTR54	Enhancer_Hoffman	2.13402	0.369641
LTR54	Enhancer_Hoffman.extend.500	1.64571	0.223319
LTR54	FetalDHS_Trynka	1.35647	0.199411
LTR54	FetalDHS_Trynka.extend.500	1.20448	0.0907056
LTR54	H3K27ac_Hnisz	1.31883	0.0670945
LTR54	H3K27ac_Hnisz.extend.500	1.29347	0.0603689
LTR54	H3K27ac_PGC2	1.3483	0.0954599
LTR54	H3K27ac_PGC2.extend.500	1.40713	0.0779963
LTR54	H3K4me1_peaks_Trynka	1.26096	0.111573
LTR54	H3K4me1_Trynka	1.29399	0.0560616
LTR54	H3K4me1_Trynka.extend.500	1.20489	0.0397383
LTR54	H3K4me3_peaks_Trynka	0.902053	0.196661
LTR54	H3K4me3_Trynka	1.10518	0.127906
LTR54	H3K4me3_Trynka.extend.500	1.17229	0.0917168
LTR54	H3K9ac_peaks_Trynka	0.70278	0.152803
LTR54	H3K9ac_Trynka	1.04173	0.134851
LTR54	H3K9ac_Trynka.extend.500	1.03225	0.0951041
LTR54	Intron_UCSC	0.833924	0.0710262
LTR54	Intron_UCSC.extend.500	0.830436	0.0707003
LTR54	PromoterFlanking_Hoffman	1.70658	0.554226
LTR54	PromoterFlanking_Hoffman.extend.500	1.90685	0.338152
LTR54	Promoter_UCSC	0.922242	0.329615
LTR54	Promoter_UCSC.extend.500	0.869055	0.290078
LTR54	Repressed_Hoffman	0.912629	0.0575785
LTR54	Repressed_Hoffman.extend.500	0.967479	0.035913
LTR54	SuperEnhancer_Hnisz	1.32458	0.13562
LTR54	SuperEnhancer_Hnisz.extend.500	1.3142	0.134238
LTR54	TFBS_ENCODE	1.41492	0.139697
LTR54	TFBS_ENCODE.extend.500	1.23709	0.0738695
LTR54	Transcribed_Hoffman	0.813036	0.0610945
LTR54	Transcribed_Hoffman.extend.500	0.999673	0.0293906
LTR54	TSS_Hoffman	0.391088	0.205333
LTR54	TSS_Hoffman.extend.500	1.0978	0.262276
LTR54	UTR_3_UCSC	0.307054	0.178373
LTR54	UTR_3_UCSC.extend.500	0.437617	0.222202
LTR54	UTR_5_UCSC	0.824958	0.577947
LTR54	UTR_5_UCSC.extend.500	0.606608	0.24828
LTR54	WeakEnhancer_Hoffman	1.31655	0.335477
LTR54	WeakEnhancer_Hoffman.extend.500	1.55748	0.206867
MER41G	Coding_UCSC	0	0
MER41G	Coding_UCSC.extend.500	0	0
MER41G	Conserved_LindbladToh	0	0
MER41G	Conserved_LindbladToh.extend.500	0.0974036	0.0566882
MER41G	CTCF_Hoffman	0.91383	0.732923
MER41G	CTCF_Hoffman.extend.500	0.769501	0.342317
MER41G	DGF_ENCODE	1.50372	0.301016
MER41G	DGF_ENCODE.extend.500	1.22278	0.153421
MER41G	DHS_peaks_Trynka	1.80465	0.373531
MER41G	DHS_Trynka	1.6593	0.313464
MER41G	DHS_Trynka.extend.500	1.24166	0.176482
MER41G	Enhancer_Andersson	11.0976	7.29413
MER41G	Enhancer_Andersson.extend.500	3.70686	1.9142
MER41G	Enhancer_Hoffman	1.14468	0.57271
MER41G	Enhancer_Hoffman.extend.500	1.85401	0.618543
MER41G	FetalDHS_Trynka	1.5318	0.512927
MER41G	FetalDHS_Trynka.extend.500	1.07296	0.246523
MER41G	H3K27ac_Hnisz	0.959344	0.198017
MER41G	H3K27ac_Hnisz.extend.500	0.978649	0.189134
MER41G	H3K27ac_PGC2	1.16132	0.26753
MER41G	H3K27ac_PGC2.extend.500	1.02953	0.228358
MER41G	H3K4me1_peaks_Trynka	0.976138	0.297601
MER41G	H3K4me1_Trynka	1.2358	0.187926
MER41G	H3K4me1_Trynka.extend.500	1.12913	0.13465
MER41G	H3K4me3_peaks_Trynka	2.77209	0.893694
MER41G	H3K4me3_Trynka	1.87246	0.456867
MER41G	H3K4me3_Trynka.extend.500	1.3258	0.282649
MER41G	H3K9ac_peaks_Trynka	1.63898	0.587265
MER41G	H3K9ac_Trynka	1.22762	0.401968
MER41G	H3K9ac_Trynka.extend.500	0.978753	0.283626
MER41G	Intron_UCSC	0.166287	0.0812329
MER41G	Intron_UCSC.extend.500	0.161978	0.0791278
MER41G	PromoterFlanking_Hoffman	5.08556	3.32142
MER41G	PromoterFlanking_Hoffman.extend.500	1.92985	1.13742
MER41G	Promoter_UCSC	2.23295	2.0764
MER41G	Promoter_UCSC.extend.500	1.80358	1.67711
MER41G	Repressed_Hoffman	1.21899	0.166803
MER41G	Repressed_Hoffman.extend.500	1.14089	0.0829854
MER41G	SuperEnhancer_Hnisz	0.418317	0.188565
MER41G	SuperEnhancer_Hnisz.extend.500	0.410578	0.185099
MER41G	TFBS_ENCODE	1.76596	0.428984
MER41G	TFBS_ENCODE.extend.500	1.30674	0.219122
MER41G	Transcribed_Hoffman	0.603127	0.109981
MER41G	Transcribed_Hoffman.extend.500	0.879398	0.109926
MER41G	TSS_Hoffman	4.07899	1.80186
MER41G	TSS_Hoffman.extend.500	3.52697	1.33178
MER41G	UTR_3_UCSC	0	0
MER41G	UTR_3_UCSC.extend.500	0.195612	0.199509
MER41G	UTR_5_UCSC	0	0
MER41G	UTR_5_UCSC.extend.500	0.193679	0.197532
MER41G	WeakEnhancer_Hoffman	0.767598	0.780932
MER41G	WeakEnhancer_Hoffman.extend.500	0.732825	0.420032
MER5A	Coding_UCSC	0.40236	0.0585439
MER5A	Coding_UCSC.extend.500	0.820069	0.0391981
MER5A	Conserved_LindbladToh	0.187256	0.0224298
MER5A	Conserved_LindbladToh.extend.500	1.22509	0.0203651
MER5A	CTCF_Hoffman	1.30539	0.0798336
MER5A	CTCF_Hoffman.extend.500	1.16458	0.0455094
MER5A	DGF_ENCODE	1.48906	0.0360055
MER5A	DGF_ENCODE.extend.500	1.19387	0.0117188
MER5A	DHS_peaks_Trynka	1.47443	0.03651
MER5A	DHS_Trynka	1.45457	0.0305418
MER5A	DHS_Trynka.extend.500	1.24185	0.0117064
MER5A	Enhancer_Andersson	1.1108	0.174366
MER5A	Enhancer_Andersson.extend.500	1.06417	0.0751952
MER5A	Enhancer_Hoffman	1.23086	0.0607361
MER5A	Enhancer_Hoffman.extend.500	1.20068	0.046278
MER5A	FetalDHS_Trynka	1.15978	0.0361359
MER5A	FetalDHS_Trynka.extend.500	1.25555	0.0199483
MER5A	H3K27ac_Hnisz	1.19201	0.0201527
MER5A	H3K27ac_Hnisz.extend.500	1.18288	0.0187186
MER5A	H3K27ac_PGC2	1.24355	0.0231386
MER5A	H3K27ac_PGC2.extend.500	1.22204	0.0200469
MER5A	H3K4me1_peaks_Trynka	1.51637	0.0335982
MER5A	H3K4me1_Trynka	1.34182	0.0195132
MER5A	H3K4me1_Trynka.extend.500	1.20976	0.0127777
MER5A	H3K4me3_peaks_Trynka	0.856189	0.0477936
MER5A	H3K4me3_Trynka	0.997206	0.0306041
MER5A	H3K4me3_Trynka.extend.500	1.01533	0.0233416
MER5A	H3K9ac_peaks_Trynka	0.96322	0.0547327
MER5A	H3K9ac_Trynka	1.18706	0.0356486
MER5A	H3K9ac_Trynka.extend.500	1.17111	0.0286559
MER5A	Intron_UCSC	1.14721	0.0168757
MER5A	Intron_UCSC.extend.500	1.12339	0.0166401
MER5A	PromoterFlanking_Hoffman	1.38257	0.131444
MER5A	PromoterFlanking_Hoffman.extend.500	1.16728	0.0659846
MER5A	Promoter_UCSC	1.01903	0.0677659
MER5A	Promoter_UCSC.extend.500	1.0052	0.063297
MER5A	Repressed_Hoffman	0.909562	0.0139405
MER5A	Repressed_Hoffman.extend.500	0.990063	0.00876944
MER5A	SuperEnhancer_Hnisz	1.17192	0.0313031
MER5A	SuperEnhancer_Hnisz.extend.500	1.17097	0.0316074
MER5A	TFBS_ENCODE	1.14584	0.0308098
MER5A	TFBS_ENCODE.extend.500	1.17881	0.0194664
MER5A	Transcribed_Hoffman	0.981962	0.017484
MER5A	Transcribed_Hoffman.extend.500	0.987904	0.00736353
MER5A	TSS_Hoffman	0.809898	0.0665922
MER5A	TSS_Hoffman.extend.500	0.986723	0.0639827
MER5A	UTR_3_UCSC	0.818392	0.090814
MER5A	UTR_3_UCSC.extend.500	0.835769	0.0575248
MER5A	UTR_5_UCSC	0.498282	0.0945479
MER5A	UTR_5_UCSC.extend.500	0.82003	0.0623475
MER5A	WeakEnhancer_Hoffman	1.90653	0.106114
MER5A	WeakEnhancer_Hoffman.extend.500	1.47279	0.046884
L1MB5	Coding_UCSC	0.26408	0.0761235
L1MB5	Coding_UCSC.extend.500	0.351343	0.0381782
L1MB5	Conserved_LindbladToh	0.0343328	0.0111147
L1MB5	Conserved_LindbladToh.extend.500	0.343756	0.0174629
L1MB5	CTCF_Hoffman	0.498443	0.062376
L1MB5	CTCF_Hoffman.extend.500	0.660052	0.0537218
L1MB5	DGF_ENCODE	0.930776	0.0387463
L1MB5	DGF_ENCODE.extend.500	0.895819	0.0193134
L1MB5	DHS_peaks_Trynka	0.767496	0.037646
L1MB5	DHS_Trynka	0.786177	0.0349676
L1MB5	DHS_Trynka.extend.500	0.804925	0.0188796
L1MB5	Enhancer_Andersson	0.976604	0.27276
L1MB5	Enhancer_Andersson.extend.500	0.758472	0.104753
L1MB5	Enhancer_Hoffman	0.66522	0.0766578
L1MB5	Enhancer_Hoffman.extend.500	0.745372	0.0552948
L1MB5	FetalDHS_Trynka	0.615186	0.0441264
L1MB5	FetalDHS_Trynka.extend.500	0.66598	0.0244945
L1MB5	H3K27ac_Hnisz	0.934963	0.0319216
L1MB5	H3K27ac_Hnisz.extend.500	0.92693	0.0306082
L1MB5	H3K27ac_PGC2	0.839891	0.0356283
L1MB5	H3K27ac_PGC2.extend.500	0.881992	0.0331675
L1MB5	H3K4me1_peaks_Trynka	0.631009	0.0297811
L1MB5	H3K4me1_Trynka	0.810281	0.0269804
L1MB5	H3K4me1_Trynka.extend.500	0.849694	0.0197342
L1MB5	H3K4me3_peaks_Trynka	0.638324	0.0566947
L1MB5	H3K4me3_Trynka	0.764427	0.0485716
L1MB5	H3K4me3_Trynka.extend.500	0.821741	0.0331059
L1MB5	H3K9ac_peaks_Trynka	0.332689	0.0386813
L1MB5	H3K9ac_Trynka	0.465585	0.0343516
L1MB5	H3K9ac_Trynka.extend.500	0.664097	0.0344664
L1MB5	Intron_UCSC	1.04388	0.0344783
L1MB5	Intron_UCSC.extend.500	1.01905	0.0335833
L1MB5	PromoterFlanking_Hoffman	0.816966	0.146974
L1MB5	PromoterFlanking_Hoffman.extend.500	0.728187	0.0774407
L1MB5	Promoter_UCSC	0.526195	0.0687278
L1MB5	Promoter_UCSC.extend.500	0.570139	0.0647781
L1MB5	Repressed_Hoffman	1.11786	0.0238481
L1MB5	Repressed_Hoffman.extend.500	1.02202	0.018251
L1MB5	SuperEnhancer_Hnisz	0.997784	0.0558481
L1MB5	SuperEnhancer_Hnisz.extend.500	0.993012	0.0553228
L1MB5	TFBS_ENCODE	0.9752	0.04829
L1MB5	TFBS_ENCODE.extend.500	0.95113	0.0289749
L1MB5	Transcribed_Hoffman	1.0009	0.0261376
L1MB5	Transcribed_Hoffman.extend.500	1.02482	0.0101458
L1MB5	TSS_Hoffman	0.300421	0.0530691
L1MB5	TSS_Hoffman.extend.500	0.501851	0.0698687
L1MB5	UTR_3_UCSC	0.499085	0.115154
L1MB5	UTR_3_UCSC.extend.500	0.400474	0.0626527
L1MB5	UTR_5_UCSC	0.303078	0.123083
L1MB5	UTR_5_UCSC.extend.500	0.312581	0.0487132
L1MB5	WeakEnhancer_Hoffman	0.550594	0.0763178
L1MB5	WeakEnhancer_Hoffman.extend.500	0.682618	0.0525212
MER72B	Coding_UCSC	0	0
MER72B	Coding_UCSC.extend.500	0.0566273	0.057106
MER72B	Conserved_LindbladToh	0	0
MER72B	Conserved_LindbladToh.extend.500	0.249457	0.0801746
MER72B	CTCF_Hoffman	0	0
MER72B	CTCF_Hoffman.extend.500	0.161243	0.162499
MER72B	DGF_ENCODE	1.40963	0.217308
MER72B	DGF_ENCODE.extend.500	1.25641	0.107456
MER72B	DHS_peaks_Trynka	2.14625	0.348546
MER72B	DHS_Trynka	2.13615	0.284563
MER72B	DHS_Trynka.extend.500	1.32009	0.124249
MER72B	Enhancer_Andersson	2.58379	1.91143
MER72B	Enhancer_Andersson.extend.500	3.58496	2.19083
MER72B	Enhancer_Hoffman	0.888362	0.48641
MER72B	Enhancer_Hoffman.extend.500	0.584828	0.249973
MER72B	FetalDHS_Trynka	2.98686	0.555921
MER72B	FetalDHS_Trynka.extend.500	1.45872	0.231583
MER72B	H3K27ac_Hnisz	1.02939	0.164894
MER72B	H3K27ac_Hnisz.extend.500	1.06132	0.150204
MER72B	H3K27ac_PGC2	1.1468	0.225471
MER72B	H3K27ac_PGC2.extend.500	1.14607	0.187612
MER72B	H3K4me1_peaks_Trynka	1.56156	0.29922
MER72B	H3K4me1_Trynka	1.13903	0.142613
MER72B	H3K4me1_Trynka.extend.500	1.06408	0.106433
MER72B	H3K4me3_peaks_Trynka	1.84822	0.691168
MER72B	H3K4me3_Trynka	1.5583	0.403914
MER72B	H3K4me3_Trynka.extend.500	1.27882	0.237328
MER72B	H3K9ac_peaks_Trynka	0.953989	0.431248
MER72B	H3K9ac_Trynka	0.739187	0.262844
MER72B	H3K9ac_Trynka.extend.500	0.86268	0.22812
MER72B	Intron_UCSC	0.600092	0.129536
MER72B	Intron_UCSC.extend.500	0.584544	0.126174
MER72B	PromoterFlanking_Hoffman	0	0
MER72B	PromoterFlanking_Hoffman.extend.500	0.898635	0.71099
MER72B	Promoter_UCSC	0.119974	0.121037
MER72B	Promoter_UCSC.extend.500	0.193808	0.137298
MER72B	Repressed_Hoffman	0.927304	0.120208
MER72B	Repressed_Hoffman.extend.500	1.13609	0.0727294
MER72B	SuperEnhancer_Hnisz	0.809122	0.234651
MER72B	SuperEnhancer_Hnisz.extend.500	0.794153	0.230315
MER72B	TFBS_ENCODE	1.11874	0.338479
MER72B	TFBS_ENCODE.extend.500	0.968376	0.170703
MER72B	Transcribed_Hoffman	0.853338	0.131092
MER72B	Transcribed_Hoffman.extend.500	1.01873	0.0696326
MER72B	TSS_Hoffman	0.81402	0.64981
MER72B	TSS_Hoffman.extend.500	0.535542	0.390014
MER72B	UTR_3_UCSC	0	0
MER72B	UTR_3_UCSC.extend.500	0.13663	0.13783
MER72B	UTR_5_UCSC	0	0
MER72B	UTR_5_UCSC.extend.500	0	0
MER72B	WeakEnhancer_Hoffman	2.68073	1.45449
MER72B	WeakEnhancer_Hoffman.extend.500	1.7062	0.547306
LTR88a	Coding_UCSC	0	0
LTR88a	Coding_UCSC.extend.500	0.150776	0.0770094
LTR88a	Conserved_LindbladToh	0.5697	0.220749
LTR88a	Conserved_LindbladToh.extend.500	1.32237	0.0881211
LTR88a	CTCF_Hoffman	2.3793	0.632648
LTR88a	CTCF_Hoffman.extend.500	1.51695	0.299221
LTR88a	DGF_ENCODE	1.69265	0.177128
LTR88a	DGF_ENCODE.extend.500	1.32685	0.0470865
LTR88a	DHS_peaks_Trynka	1.5239	0.209956
LTR88a	DHS_Trynka	1.52479	0.145796
LTR88a	DHS_Trynka.extend.500	1.32012	0.064509
LTR88a	Enhancer_Andersson	1.37592	0.800285
LTR88a	Enhancer_Andersson.extend.500	1.27271	0.40832
LTR88a	Enhancer_Hoffman	0.993449	0.267907
LTR88a	Enhancer_Hoffman.extend.500	0.845317	0.154205
LTR88a	FetalDHS_Trynka	1.44812	0.242147
LTR88a	FetalDHS_Trynka.extend.500	1.2614	0.104176
LTR88a	H3K27ac_Hnisz	1.21012	0.0972396
LTR88a	H3K27ac_Hnisz.extend.500	1.17824	0.0872935
LTR88a	H3K27ac_PGC2	1.0501	0.115846
LTR88a	H3K27ac_PGC2.extend.500	1.12487	0.0948433
LTR88a	H3K4me1_peaks_Trynka	1.80367	0.143404
LTR88a	H3K4me1_Trynka	1.54009	0.0711754
LTR88a	H3K4me1_Trynka.extend.500	1.29994	0.0426276
LTR88a	H3K4me3_peaks_Trynka	1.21855	0.310382
LTR88a	H3K4me3_Trynka	1.03728	0.163744
LTR88a	H3K4me3_Trynka.extend.500	1.03323	0.107859
LTR88a	H3K9ac_peaks_Trynka	0.965235	0.252196
LTR88a	H3K9ac_Trynka	1.19664	0.19715
LTR88a	H3K9ac_Trynka.extend.500	1.12682	0.132095
LTR88a	Intron_UCSC	0.469033	0.0596104
LTR88a	Intron_UCSC.extend.500	0.456881	0.0581095
LTR88a	PromoterFlanking_Hoffman	0.236447	0.237218
LTR88a	PromoterFlanking_Hoffman.extend.500	0.538359	0.25881
LTR88a	Promoter_UCSC	0.255554	0.156423
LTR88a	Promoter_UCSC.extend.500	0.30962	0.163217
LTR88a	Repressed_Hoffman	1.037	0.0695347
LTR88a	Repressed_Hoffman.extend.500	1.1469	0.0348425
LTR88a	SuperEnhancer_Hnisz	0.993404	0.160699
LTR88a	SuperEnhancer_Hnisz.extend.500	0.975026	0.157718
LTR88a	TFBS_ENCODE	1.06929	0.142173
LTR88a	TFBS_ENCODE.extend.500	1.06692	0.0855965
LTR88a	Transcribed_Hoffman	0.673002	0.0815831
LTR88a	Transcribed_Hoffman.extend.500	0.90416	0.0387444
LTR88a	TSS_Hoffman	1.0837	0.522518
LTR88a	TSS_Hoffman.extend.500	0.855561	0.340548
LTR88a	UTR_3_UCSC	0.340339	0.241738
LTR88a	UTR_3_UCSC.extend.500	0.291033	0.144704
LTR88a	UTR_5_UCSC	0	0
LTR88a	UTR_5_UCSC.extend.500	0.432235	0.267223
LTR88a	WeakEnhancer_Hoffman	1.90339	0.523943
LTR88a	WeakEnhancer_Hoffman.extend.500	1.02216	0.186302
FLAM_C	Coding_UCSC	0.414028	0.0632771
FLAM_C	Coding_UCSC.extend.500	1.19115	0.055787
FLAM_C	Conserved_LindbladToh	0	0
FLAM_C	Conserved_LindbladToh.extend.500	0.891775	0.0190475
FLAM_C	CTCF_Hoffman	0.747753	0.0688442
FLAM_C	CTCF_Hoffman.extend.500	1.00185	0.0463959
FLAM_C	DGF_ENCODE	0.51736	0.0200576
FLAM_C	DGF_ENCODE.extend.500	1.09611	0.0145886
FLAM_C	DHS_peaks_Trynka	0.211967	0.0152045
FLAM_C	DHS_Trynka	0.330709	0.0168554
FLAM_C	DHS_Trynka.extend.500	1.0212	0.0147138
FLAM_C	Enhancer_Andersson	0.515696	0.123653
FLAM_C	Enhancer_Andersson.extend.500	1.28586	0.0972979
FLAM_C	Enhancer_Hoffman	1.01297	0.0639342
FLAM_C	Enhancer_Hoffman.extend.500	1.44203	0.0570976
FLAM_C	FetalDHS_Trynka	0.201939	0.0174747
FLAM_C	FetalDHS_Trynka.extend.500	0.961577	0.0213406
FLAM_C	H3K27ac_Hnisz	1.33032	0.024396
FLAM_C	H3K27ac_Hnisz.extend.500	1.31897	0.0230872
FLAM_C	H3K27ac_PGC2	1.21932	0.0255265
FLAM_C	H3K27ac_PGC2.extend.500	1.25779	0.0223175
FLAM_C	H3K4me1_peaks_Trynka	0.882334	0.0261703
FLAM_C	H3K4me1_Trynka	1.12241	0.018317
FLAM_C	H3K4me1_Trynka.extend.500	1.16705	0.0131892
FLAM_C	H3K4me3_peaks_Trynka	0.506357	0.0424685
FLAM_C	H3K4me3_Trynka	0.789625	0.0332365
FLAM_C	H3K4me3_Trynka.extend.500	1.07988	0.0274831
FLAM_C	H3K9ac_peaks_Trynka	0.630823	0.0458036
FLAM_C	H3K9ac_Trynka	0.98219	0.0386558
FLAM_C	H3K9ac_Trynka.extend.500	1.3098	0.032044
FLAM_C	Intron_UCSC	1.2503	0.0206082
FLAM_C	Intron_UCSC.extend.500	1.22453	0.020186
FLAM_C	PromoterFlanking_Hoffman	1.57206	0.171115
FLAM_C	PromoterFlanking_Hoffman.extend.500	1.66101	0.0958588
FLAM_C	Promoter_UCSC	1.3524	0.1053
FLAM_C	Promoter_UCSC.extend.500	1.44553	0.0972012
FLAM_C	Repressed_Hoffman	0.707327	0.0149477
FLAM_C	Repressed_Hoffman.extend.500	0.760293	0.0115033
FLAM_C	SuperEnhancer_Hnisz	1.47449	0.045485
FLAM_C	SuperEnhancer_Hnisz.extend.500	1.48627	0.0447436
FLAM_C	TFBS_ENCODE	0.752756	0.0287636
FLAM_C	TFBS_ENCODE.extend.500	1.10664	0.0193888
FLAM_C	Transcribed_Hoffman	1.43275	0.0220689
FLAM_C	Transcribed_Hoffman.extend.500	1.09503	0.00726422
FLAM_C	TSS_Hoffman	0.78939	0.0792928
FLAM_C	TSS_Hoffman.extend.500	1.46948	0.100592
FLAM_C	UTR_3_UCSC	0.831909	0.0992996
FLAM_C	UTR_3_UCSC.extend.500	1.04574	0.079844
FLAM_C	UTR_5_UCSC	0.670525	0.136428
FLAM_C	UTR_5_UCSC.extend.500	1.1481	0.0828121
FLAM_C	WeakEnhancer_Hoffman	0.52574	0.0593304
FLAM_C	WeakEnhancer_Hoffman.extend.500	1.27369	0.0508032
PABL_A	Coding_UCSC	0	0
PABL_A	Coding_UCSC.extend.500	0.166286	0.0884469
PABL_A	Conserved_LindbladToh	0	0
PABL_A	Conserved_LindbladToh.extend.500	0.321869	0.0450833
PABL_A	CTCF_Hoffman	0.572709	0.257994
PABL_A	CTCF_Hoffman.extend.500	0.876829	0.2126
PABL_A	DGF_ENCODE	1.6864	0.12077
PABL_A	DGF_ENCODE.extend.500	1.49927	0.0488721
PABL_A	DHS_peaks_Trynka	1.23381	0.13458
PABL_A	DHS_Trynka	1.09736	0.108311
PABL_A	DHS_Trynka.extend.500	1.3272	0.0580524
PABL_A	Enhancer_Andersson	0.562019	0.398164
PABL_A	Enhancer_Andersson.extend.500	0.649828	0.31309
PABL_A	Enhancer_Hoffman	1.88404	0.357589
PABL_A	Enhancer_Hoffman.extend.500	1.90815	0.23774
PABL_A	FetalDHS_Trynka	0.989087	0.181372
PABL_A	FetalDHS_Trynka.extend.500	1.44093	0.110759
PABL_A	H3K27ac_Hnisz	1.1692	0.0825095
PABL_A	H3K27ac_Hnisz.extend.500	1.22373	0.0815601
PABL_A	H3K27ac_PGC2	1.36436	0.105461
PABL_A	H3K27ac_PGC2.extend.500	1.31977	0.0897324
PABL_A	H3K4me1_peaks_Trynka	1.30604	0.125456
PABL_A	H3K4me1_Trynka	1.49527	0.0661865
PABL_A	H3K4me1_Trynka.extend.500	1.37852	0.0373131
PABL_A	H3K4me3_peaks_Trynka	0.660462	0.169879
PABL_A	H3K4me3_Trynka	1.42544	0.168441
PABL_A	H3K4me3_Trynka.extend.500	1.68817	0.121221
PABL_A	H3K9ac_peaks_Trynka	0.933793	0.246233
PABL_A	H3K9ac_Trynka	1.19625	0.165034
PABL_A	H3K9ac_Trynka.extend.500	1.42329	0.131894
PABL_A	Intron_UCSC	0.675812	0.0805404
PABL_A	Intron_UCSC.extend.500	0.658302	0.0783407
PABL_A	PromoterFlanking_Hoffman	1.44872	0.612482
PABL_A	PromoterFlanking_Hoffman.extend.500	2.30898	0.488742
PABL_A	Promoter_UCSC	1.4092	0.500808
PABL_A	Promoter_UCSC.extend.500	1.35955	0.421809
PABL_A	Repressed_Hoffman	0.888419	0.0630267
PABL_A	Repressed_Hoffman.extend.500	0.929334	0.0409866
PABL_A	SuperEnhancer_Hnisz	1.04132	0.143928
PABL_A	SuperEnhancer_Hnisz.extend.500	1.05805	0.140264
PABL_A	TFBS_ENCODE	0.926582	0.119238
PABL_A	TFBS_ENCODE.extend.500	1.07862	0.0852881
PABL_A	Transcribed_Hoffman	0.817651	0.0670779
PABL_A	Transcribed_Hoffman.extend.500	0.987389	0.034583
PABL_A	TSS_Hoffman	1.72637	0.59604
PABL_A	TSS_Hoffman.extend.500	2.65597	0.540239
PABL_A	UTR_3_UCSC	0.208526	0.209343
PABL_A	UTR_3_UCSC.extend.500	0.267475	0.154318
PABL_A	UTR_5_UCSC	1.89083	1.34471
PABL_A	UTR_5_UCSC.extend.500	0.794494	0.402587
PABL_A	WeakEnhancer_Hoffman	1.92425	0.412555
PABL_A	WeakEnhancer_Hoffman.extend.500	2.07368	0.289642
MER94	Coding_UCSC	0.296147	0.113104
MER94	Coding_UCSC.extend.500	0.715325	0.0902537
MER94	Conserved_LindbladToh	0.500522	0.124964
MER94	Conserved_LindbladToh.extend.500	1.1671	0.0430682
MER94	CTCF_Hoffman	1.11985	0.235434
MER94	CTCF_Hoffman.extend.500	0.905263	0.10739
MER94	DGF_ENCODE	1.06038	0.0749934
MER94	DGF_ENCODE.extend.500	1.08648	0.0261031
MER94	DHS_peaks_Trynka	1.25916	0.0976819
MER94	DHS_Trynka	1.23686	0.0753951
MER94	DHS_Trynka.extend.500	1.11673	0.0311573
MER94	Enhancer_Andersson	1.47748	0.468503
MER94	Enhancer_Andersson.extend.500	0.962867	0.190434
MER94	Enhancer_Hoffman	0.775836	0.124062
MER94	Enhancer_Hoffman.extend.500	0.925082	0.0905418
MER94	FetalDHS_Trynka	1.16799	0.115654
MER94	FetalDHS_Trynka.extend.500	1.13745	0.0513224
MER94	H3K27ac_Hnisz	1.00865	0.0369048
MER94	H3K27ac_Hnisz.extend.500	1.02255	0.0350787
MER94	H3K27ac_PGC2	1.04036	0.0530694
MER94	H3K27ac_PGC2.extend.500	1.0391	0.0501411
MER94	H3K4me1_peaks_Trynka	1.13189	0.0712361
MER94	H3K4me1_Trynka	1.11022	0.035776
MER94	H3K4me1_Trynka.extend.500	1.09036	0.0245171
MER94	H3K4me3_peaks_Trynka	0.576468	0.0945761
MER94	H3K4me3_Trynka	0.89831	0.0736646
MER94	H3K4me3_Trynka.extend.500	0.898601	0.0508488
MER94	H3K9ac_peaks_Trynka	0.818273	0.118853
MER94	H3K9ac_Trynka	0.885334	0.066736
MER94	H3K9ac_Trynka.extend.500	0.868144	0.0454388
MER94	Intron_UCSC	0.990198	0.0348798
MER94	Intron_UCSC.extend.500	0.971895	0.0341233
MER94	PromoterFlanking_Hoffman	1.24642	0.365748
MER94	PromoterFlanking_Hoffman.extend.500	0.981009	0.164772
MER94	Promoter_UCSC	0.767117	0.138823
MER94	Promoter_UCSC.extend.500	0.816069	0.137341
MER94	Repressed_Hoffman	1.03203	0.0336683
MER94	Repressed_Hoffman.extend.500	1.07565	0.0206377
MER94	SuperEnhancer_Hnisz	1.00247	0.0703885
MER94	SuperEnhancer_Hnisz.extend.500	0.994241	0.0691638
MER94	TFBS_ENCODE	0.957345	0.0769642
MER94	TFBS_ENCODE.extend.500	1.01548	0.0399633
MER94	Transcribed_Hoffman	0.965252	0.0416304
MER94	Transcribed_Hoffman.extend.500	1.03268	0.0149379
MER94	TSS_Hoffman	0.729953	0.176256
MER94	TSS_Hoffman.extend.500	0.668152	0.125169
MER94	UTR_3_UCSC	0.797365	0.221738
MER94	UTR_3_UCSC.extend.500	0.745773	0.136757
MER94	UTR_5_UCSC	0.602514	0.28333
MER94	UTR_5_UCSC.extend.500	0.654012	0.12976
MER94	WeakEnhancer_Hoffman	0.891876	0.197367
MER94	WeakEnhancer_Hoffman.extend.500	0.891386	0.0860584
MER58C	Coding_UCSC	0.27063	0.141692
MER58C	Coding_UCSC.extend.500	0.736008	0.104199
MER58C	Conserved_LindbladToh	0.0304931	0.0305318
MER58C	Conserved_LindbladToh.extend.500	0.853236	0.0559295
MER58C	CTCF_Hoffman	0.800496	0.229954
MER58C	CTCF_Hoffman.extend.500	0.649556	0.117043
MER58C	DGF_ENCODE	0.844539	0.0787937
MER58C	DGF_ENCODE.extend.500	1.07032	0.0344271
MER58C	DHS_peaks_Trynka	0.955492	0.0938623
MER58C	DHS_Trynka	1.03119	0.0767529
MER58C	DHS_Trynka.extend.500	1.15155	0.0391892
MER58C	Enhancer_Andersson	0.589166	0.338971
MER58C	Enhancer_Andersson.extend.500	0.590387	0.169397
MER58C	Enhancer_Hoffman	0.810273	0.168596
MER58C	Enhancer_Hoffman.extend.500	0.866807	0.11692
MER58C	FetalDHS_Trynka	0.762399	0.113002
MER58C	FetalDHS_Trynka.extend.500	1.07111	0.0619732
MER58C	H3K27ac_Hnisz	1.04741	0.0477811
MER58C	H3K27ac_Hnisz.extend.500	1.04186	0.0465143
MER58C	H3K27ac_PGC2	1.10339	0.0680975
MER58C	H3K27ac_PGC2.extend.500	1.07351	0.0580927
MER58C	H3K4me1_peaks_Trynka	0.887675	0.0736841
MER58C	H3K4me1_Trynka	1.09167	0.0448556
MER58C	H3K4me1_Trynka.extend.500	1.14039	0.0257452
MER58C	H3K4me3_peaks_Trynka	0.381302	0.0932176
MER58C	H3K4me3_Trynka	0.736043	0.0795447
MER58C	H3K4me3_Trynka.extend.500	0.871452	0.0621282
MER58C	H3K9ac_peaks_Trynka	0.543832	0.112582
MER58C	H3K9ac_Trynka	0.862989	0.0908267
MER58C	H3K9ac_Trynka.extend.500	0.972425	0.0715383
MER58C	Intron_UCSC	1.18738	0.0536996
MER58C	Intron_UCSC.extend.500	1.16307	0.0519084
MER58C	PromoterFlanking_Hoffman	0.809971	0.314796
MER58C	PromoterFlanking_Hoffman.extend.500	1.20385	0.225088
MER58C	Promoter_UCSC	0.601852	0.153627
MER58C	Promoter_UCSC.extend.500	0.751279	0.171096
MER58C	Repressed_Hoffman	0.953438	0.0383406
MER58C	Repressed_Hoffman.extend.500	0.95151	0.0249767
MER58C	SuperEnhancer_Hnisz	0.968623	0.0833994
MER58C	SuperEnhancer_Hnisz.extend.500	0.965794	0.0821632
MER58C	TFBS_ENCODE	0.824166	0.0962971
MER58C	TFBS_ENCODE.extend.500	0.987315	0.0536585
MER58C	Transcribed_Hoffman	1.16503	0.0517589
MER58C	Transcribed_Hoffman.extend.500	1.05558	0.0202111
MER58C	TSS_Hoffman	0.185616	0.113818
MER58C	TSS_Hoffman.extend.500	0.683853	0.180103
MER58C	UTR_3_UCSC	0.510064	0.2159
MER58C	UTR_3_UCSC.extend.500	0.716565	0.195822
MER58C	UTR_5_UCSC	0.44048	0.25265
MER58C	UTR_5_UCSC.extend.500	0.493553	0.153271
MER58C	WeakEnhancer_Hoffman	0.652024	0.208508
MER58C	WeakEnhancer_Hoffman.extend.500	0.768382	0.115059
L1MB7	Coding_UCSC	0.113612	0.0300263
L1MB7	Coding_UCSC.extend.500	0.268699	0.0199631
L1MB7	Conserved_LindbladToh	0.0485562	0.00761892
L1MB7	Conserved_LindbladToh.extend.500	0.369047	0.0117453
L1MB7	CTCF_Hoffman	0.367393	0.0363057
L1MB7	CTCF_Hoffman.extend.500	0.542003	0.0322913
L1MB7	DGF_ENCODE	0.845299	0.0258745
L1MB7	DGF_ENCODE.extend.500	0.831262	0.012681
L1MB7	DHS_peaks_Trynka	0.727291	0.0231108
L1MB7	DHS_Trynka	0.754815	0.0210117
L1MB7	DHS_Trynka.extend.500	0.799355	0.0132281
L1MB7	Enhancer_Andersson	0.582801	0.0976366
L1MB7	Enhancer_Andersson.extend.500	0.62455	0.0652788
L1MB7	Enhancer_Hoffman	0.513168	0.0379507
L1MB7	Enhancer_Hoffman.extend.500	0.597406	0.0285373
L1MB7	FetalDHS_Trynka	0.542629	0.0247207
L1MB7	FetalDHS_Trynka.extend.500	0.621099	0.0156456
L1MB7	H3K27ac_Hnisz	0.856209	0.0196309
L1MB7	H3K27ac_Hnisz.extend.500	0.855931	0.0185495
L1MB7	H3K27ac_PGC2	0.728701	0.019866
L1MB7	H3K27ac_PGC2.extend.500	0.773855	0.0184646
L1MB7	H3K4me1_peaks_Trynka	0.520898	0.0195071
L1MB7	H3K4me1_Trynka	0.709961	0.0165163
L1MB7	H3K4me1_Trynka.extend.500	0.786106	0.013143
L1MB7	H3K4me3_peaks_Trynka	0.457558	0.0301741
L1MB7	H3K4me3_Trynka	0.568802	0.0243738
L1MB7	H3K4me3_Trynka.extend.500	0.681705	0.019829
L1MB7	H3K9ac_peaks_Trynka	0.297582	0.0251422
L1MB7	H3K9ac_Trynka	0.391128	0.023152
L1MB7	H3K9ac_Trynka.extend.500	0.550046	0.0202419
L1MB7	Intron_UCSC	1.11534	0.0215477
L1MB7	Intron_UCSC.extend.500	1.08839	0.0208884
L1MB7	PromoterFlanking_Hoffman	0.479999	0.0612353
L1MB7	PromoterFlanking_Hoffman.extend.500	0.481096	0.0335416
L1MB7	Promoter_UCSC	0.484134	0.0470684
L1MB7	Promoter_UCSC.extend.500	0.517389	0.0454703
L1MB7	Repressed_Hoffman	1.16294	0.0157377
L1MB7	Repressed_Hoffman.extend.500	1.05772	0.0105798
L1MB7	SuperEnhancer_Hnisz	0.888235	0.0315777
L1MB7	SuperEnhancer_Hnisz.extend.500	0.889642	0.031343
L1MB7	TFBS_ENCODE	0.858818	0.0245874
L1MB7	TFBS_ENCODE.extend.500	0.877753	0.0173846
L1MB7	Transcribed_Hoffman	1.02438	0.0177713
L1MB7	Transcribed_Hoffman.extend.500	1.03251	0.00727847
L1MB7	TSS_Hoffman	0.225035	0.0336129
L1MB7	TSS_Hoffman.extend.500	0.357089	0.0382734
L1MB7	UTR_3_UCSC	0.377096	0.0610277
L1MB7	UTR_3_UCSC.extend.500	0.323593	0.0347761
L1MB7	UTR_5_UCSC	0.350703	0.105764
L1MB7	UTR_5_UCSC.extend.500	0.299184	0.0337162
L1MB7	WeakEnhancer_Hoffman	0.505857	0.0408607
L1MB7	WeakEnhancer_Hoffman.extend.500	0.552637	0.0280443
MER9a3	Coding_UCSC	0.165695	0.122334
MER9a3	Coding_UCSC.extend.500	0.223995	0.100929
MER9a3	Conserved_LindbladToh	0	0
MER9a3	Conserved_LindbladToh.extend.500	0.255922	0.0450947
MER9a3	CTCF_Hoffman	0.148518	0.0909002
MER9a3	CTCF_Hoffman.extend.500	0.562775	0.159121
MER9a3	DGF_ENCODE	0.810339	0.0882135
MER9a3	DGF_ENCODE.extend.500	0.840901	0.0587265
MER9a3	DHS_peaks_Trynka	0.10305	0.0329131
MER9a3	DHS_Trynka	0.116329	0.0309921
MER9a3	DHS_Trynka.extend.500	0.432168	0.0521537
MER9a3	Enhancer_Andersson	0	0
MER9a3	Enhancer_Andersson.extend.500	0.509763	0.306139
MER9a3	Enhancer_Hoffman	0.124024	0.08713
MER9a3	Enhancer_Hoffman.extend.500	0.388797	0.128131
MER9a3	FetalDHS_Trynka	0.0311189	0.0175832
MER9a3	FetalDHS_Trynka.extend.500	0.289594	0.051354
MER9a3	H3K27ac_Hnisz	0.467744	0.0563937
MER9a3	H3K27ac_Hnisz.extend.500	0.550404	0.0557234
MER9a3	H3K27ac_PGC2	0.5109	0.0701207
MER9a3	H3K27ac_PGC2.extend.500	0.627457	0.0645238
MER9a3	H3K4me1_peaks_Trynka	0.327523	0.0548371
MER9a3	H3K4me1_Trynka	0.499007	0.0541137
MER9a3	H3K4me1_Trynka.extend.500	0.636456	0.0454837
MER9a3	H3K4me3_peaks_Trynka	1.18775	0.226812
MER9a3	H3K4me3_Trynka	1.66402	0.156539
MER9a3	H3K4me3_Trynka.extend.500	1.84007	0.11099
MER9a3	H3K9ac_peaks_Trynka	0.0221976	0.0222832
MER9a3	H3K9ac_Trynka	0.103197	0.0349962
MER9a3	H3K9ac_Trynka.extend.500	0.238604	0.0538649
MER9a3	Intron_UCSC	0.639599	0.0725159
MER9a3	Intron_UCSC.extend.500	0.623027	0.0706275
MER9a3	PromoterFlanking_Hoffman	0.206629	0.207396
MER9a3	PromoterFlanking_Hoffman.extend.500	0.365918	0.183838
MER9a3	Promoter_UCSC	0.614146	0.207528
MER9a3	Promoter_UCSC.extend.500	0.496052	0.167669
MER9a3	Repressed_Hoffman	1.19653	0.0590505
MER9a3	Repressed_Hoffman.extend.500	1.19144	0.0333223
MER9a3	SuperEnhancer_Hnisz	0.4759	0.107057
MER9a3	SuperEnhancer_Hnisz.extend.500	0.482495	0.106765
MER9a3	TFBS_ENCODE	1.25483	0.15923
MER9a3	TFBS_ENCODE.extend.500	0.743309	0.070002
MER9a3	Transcribed_Hoffman	1.05813	0.0747474
MER9a3	Transcribed_Hoffman.extend.500	1.03066	0.0321583
MER9a3	TSS_Hoffman	0.0473519	0.0475847
MER9a3	TSS_Hoffman.extend.500	0.149533	0.150226
MER9a3	UTR_3_UCSC	0.223064	0.165232
MER9a3	UTR_3_UCSC.extend.500	0.381496	0.179323
MER9a3	UTR_5_UCSC	0	0
MER9a3	UTR_5_UCSC.extend.500	0.314771	0.172185
MER9a3	WeakEnhancer_Hoffman	0.166336	0.0828337
MER9a3	WeakEnhancer_Hoffman.extend.500	0.258051	0.0964701
MamRep488	Coding_UCSC	0.359484	0.361445
MamRep488	Coding_UCSC.extend.500	0.514556	0.206639
MamRep488	Conserved_LindbladToh	0	0
MamRep488	Conserved_LindbladToh.extend.500	1.39096	0.131612
MamRep488	CTCF_Hoffman	1.93331	0.876593
MamRep488	CTCF_Hoffman.extend.500	1.05818	0.334485
MamRep488	DGF_ENCODE	1.04647	0.220623
MamRep488	DGF_ENCODE.extend.500	1.12242	0.093429
MamRep488	DHS_peaks_Trynka	1.13506	0.265203
MamRep488	DHS_Trynka	1.27339	0.243998
MamRep488	DHS_Trynka.extend.500	1.20882	0.0884549
MamRep488	Enhancer_Andersson	1.30434	1.31136
MamRep488	Enhancer_Andersson.extend.500	0.60325	0.426246
MamRep488	Enhancer_Hoffman	1.74899	0.646356
MamRep488	Enhancer_Hoffman.extend.500	1.51833	0.362622
MamRep488	FetalDHS_Trynka	1.35028	0.35895
MamRep488	FetalDHS_Trynka.extend.500	1.25658	0.158025
MamRep488	H3K27ac_Hnisz	1.26482	0.128772
MamRep488	H3K27ac_Hnisz.extend.500	1.2804	0.120551
MamRep488	H3K27ac_PGC2	1.35553	0.1856
MamRep488	H3K27ac_PGC2.extend.500	1.24219	0.145645
MamRep488	H3K4me1_peaks_Trynka	1.49888	0.26893
MamRep488	H3K4me1_Trynka	1.442	0.114157
MamRep488	H3K4me1_Trynka.extend.500	1.26075	0.0636268
MamRep488	H3K4me3_peaks_Trynka	0.666438	0.352249
MamRep488	H3K4me3_Trynka	1.05356	0.261316
MamRep488	H3K4me3_Trynka.extend.500	1.09079	0.162717
MamRep488	H3K9ac_peaks_Trynka	1.73372	0.588158
MamRep488	H3K9ac_Trynka	1.07468	0.25561
MamRep488	H3K9ac_Trynka.extend.500	1.13393	0.18916
MamRep488	Intron_UCSC	0.982101	0.120013
MamRep488	Intron_UCSC.extend.500	0.956656	0.116921
MamRep488	PromoterFlanking_Hoffman	0.67244	0.67589
MamRep488	PromoterFlanking_Hoffman.extend.500	0.850586	0.451543
MamRep488	Promoter_UCSC	0.726777	0.44618
MamRep488	Promoter_UCSC.extend.500	0.587025	0.360379
MamRep488	Repressed_Hoffman	1.00858	0.0968913
MamRep488	Repressed_Hoffman.extend.500	1.0519	0.0590359
MamRep488	SuperEnhancer_Hnisz	1.22538	0.252276
MamRep488	SuperEnhancer_Hnisz.extend.500	1.23611	0.248788
MamRep488	TFBS_ENCODE	1.04263	0.244077
MamRep488	TFBS_ENCODE.extend.500	1.28113	0.145374
MamRep488	Transcribed_Hoffman	0.850653	0.114043
MamRep488	Transcribed_Hoffman.extend.500	0.952919	0.0530409
MamRep488	TSS_Hoffman	0.616396	0.620042
MamRep488	TSS_Hoffman.extend.500	0.648842	0.39516
MamRep488	UTR_3_UCSC	0.48395	0.486471
MamRep488	UTR_3_UCSC.extend.500	0.620759	0.358388
MamRep488	UTR_5_UCSC	0	0
MamRep488	UTR_5_UCSC.extend.500	0.409749	0.287768
MamRep488	WeakEnhancer_Hoffman	2.16525	1.06734
MamRep488	WeakEnhancer_Hoffman.extend.500	1.67957	0.392652
MER76-int	Coding_UCSC	0	0
MER76-int	Coding_UCSC.extend.500	0.186036	0.13962
MER76-int	Conserved_LindbladToh	0	0
MER76-int	Conserved_LindbladToh.extend.500	0.083816	0.0492791
MER76-int	CTCF_Hoffman	2.35906	0.971313
MER76-int	CTCF_Hoffman.extend.500	1.72161	0.603673
MER76-int	DGF_ENCODE	0.930739	0.202876
MER76-int	DGF_ENCODE.extend.500	1.04351	0.130785
MER76-int	DHS_peaks_Trynka	0.783446	0.223934
MER76-int	DHS_Trynka	1.02654	0.280955
MER76-int	DHS_Trynka.extend.500	1.14725	0.153433
MER76-int	Enhancer_Andersson	0	0
MER76-int	Enhancer_Andersson.extend.500	0.163577	0.172935
MER76-int	Enhancer_Hoffman	0.291851	0.308836
MER76-int	Enhancer_Hoffman.extend.500	0.377401	0.399359
MER76-int	FetalDHS_Trynka	0.622442	0.320731
MER76-int	FetalDHS_Trynka.extend.500	0.615521	0.315893
MER76-int	H3K27ac_Hnisz	0.773673	0.190725
MER76-int	H3K27ac_Hnisz.extend.500	0.967709	0.236728
MER76-int	H3K27ac_PGC2	0.631752	0.216748
MER76-int	H3K27ac_PGC2.extend.500	0.793632	0.218099
MER76-int	H3K4me1_peaks_Trynka	0.541915	0.159607
MER76-int	H3K4me1_Trynka	0.716248	0.162962
MER76-int	H3K4me1_Trynka.extend.500	0.956197	0.136024
MER76-int	H3K4me3_peaks_Trynka	0.289138	0.156714
MER76-int	H3K4me3_Trynka	0.274256	0.121775
MER76-int	H3K4me3_Trynka.extend.500	0.772644	0.16903
MER76-int	H3K9ac_peaks_Trynka	0	0
MER76-int	H3K9ac_Trynka	0	0
MER76-int	H3K9ac_Trynka.extend.500	0.200528	0.111059
MER76-int	Intron_UCSC	0.938035	0.51233
MER76-int	Intron_UCSC.extend.500	0.913731	0.499053
MER76-int	PromoterFlanking_Hoffman	0	0
MER76-int	PromoterFlanking_Hoffman.extend.500	0	0
MER76-int	Promoter_UCSC	0	0
MER76-int	Promoter_UCSC.extend.500	0	0
MER76-int	Repressed_Hoffman	1.19088	0.126605
MER76-int	Repressed_Hoffman.extend.500	1.21169	0.103163
MER76-int	SuperEnhancer_Hnisz	0.203056	0.15891
MER76-int	SuperEnhancer_Hnisz.extend.500	0.199299	0.155971
MER76-int	TFBS_ENCODE	0.824596	0.217972
MER76-int	TFBS_ENCODE.extend.500	1.01475	0.24392
MER76-int	Transcribed_Hoffman	0.958139	0.152583
MER76-int	Transcribed_Hoffman.extend.500	1.18123	0.0418594
MER76-int	TSS_Hoffman	0	0
MER76-int	TSS_Hoffman.extend.500	0	0
MER76-int	UTR_3_UCSC	0	0
MER76-int	UTR_3_UCSC.extend.500	0	0
MER76-int	UTR_5_UCSC	0	0
MER76-int	UTR_5_UCSC.extend.500	0.111107	0.117651
MER76-int	WeakEnhancer_Hoffman	0.73391	0.559177
MER76-int	WeakEnhancer_Hoffman.extend.500	0.700664	0.390663
LTR82B	Coding_UCSC	0	0
LTR82B	Coding_UCSC.extend.500	0.234876	0.103665
LTR82B	Conserved_LindbladToh	0.400594	0.121384
LTR82B	Conserved_LindbladToh.extend.500	0.901433	0.0689581
LTR82B	CTCF_Hoffman	0.992796	0.344206
LTR82B	CTCF_Hoffman.extend.500	0.730722	0.160923
LTR82B	DGF_ENCODE	1.21649	0.124549
LTR82B	DGF_ENCODE.extend.500	1.1174	0.0529112
LTR82B	DHS_peaks_Trynka	1.38949	0.143038
LTR82B	DHS_Trynka	1.40863	0.123577
LTR82B	DHS_Trynka.extend.500	1.22029	0.0502622
LTR82B	Enhancer_Andersson	0.992308	0.525275
LTR82B	Enhancer_Andersson.extend.500	1.4686	0.420693
LTR82B	Enhancer_Hoffman	0.716471	0.162988
LTR82B	Enhancer_Hoffman.extend.500	0.943337	0.143128
LTR82B	FetalDHS_Trynka	1.26353	0.176711
LTR82B	FetalDHS_Trynka.extend.500	1.15951	0.0846935
LTR82B	H3K27ac_Hnisz	1.13007	0.0741912
LTR82B	H3K27ac_Hnisz.extend.500	1.10259	0.0698289
LTR82B	H3K27ac_PGC2	1.11504	0.109293
LTR82B	H3K27ac_PGC2.extend.500	1.14957	0.0908587
LTR82B	H3K4me1_peaks_Trynka	1.19606	0.10177
LTR82B	H3K4me1_Trynka	1.22417	0.0747754
LTR82B	H3K4me1_Trynka.extend.500	1.09473	0.0500243
LTR82B	H3K4me3_peaks_Trynka	0.750372	0.160644
LTR82B	H3K4me3_Trynka	0.76946	0.117936
LTR82B	H3K4me3_Trynka.extend.500	0.904359	0.0884876
LTR82B	H3K9ac_peaks_Trynka	0.703452	0.154613
LTR82B	H3K9ac_Trynka	0.776711	0.130455
LTR82B	H3K9ac_Trynka.extend.500	0.787651	0.0930638
LTR82B	Intron_UCSC	0.760539	0.0646819
LTR82B	Intron_UCSC.extend.500	0.740834	0.0630565
LTR82B	PromoterFlanking_Hoffman	0.61389	0.244776
LTR82B	PromoterFlanking_Hoffman.extend.500	0.931829	0.25229
LTR82B	Promoter_UCSC	0.331748	0.122072
LTR82B	Promoter_UCSC.extend.500	0.312615	0.111843
LTR82B	Repressed_Hoffman	1.07423	0.0576101
LTR82B	Repressed_Hoffman.extend.500	1.09059	0.0314169
LTR82B	SuperEnhancer_Hnisz	0.906339	0.119228
LTR82B	SuperEnhancer_Hnisz.extend.500	0.894655	0.117008
LTR82B	TFBS_ENCODE	0.932015	0.114864
LTR82B	TFBS_ENCODE.extend.500	1.11828	0.0741162
LTR82B	Transcribed_Hoffman	0.848769	0.059201
LTR82B	Transcribed_Hoffman.extend.500	0.971211	0.0275419
LTR82B	TSS_Hoffman	0.468938	0.282016
LTR82B	TSS_Hoffman.extend.500	0.740433	0.240499
LTR82B	UTR_3_UCSC	0.147271	0.147644
LTR82B	UTR_3_UCSC.extend.500	0.220387	0.113416
LTR82B	UTR_5_UCSC	0.148376	0.148771
LTR82B	UTR_5_UCSC.extend.500	0.0623452	0.0442651
LTR82B	WeakEnhancer_Hoffman	1.19427	0.359641
LTR82B	WeakEnhancer_Hoffman.extend.500	1.16965	0.185126
AluSg7	Coding_UCSC	0.25431	0.0608171
AluSg7	Coding_UCSC.extend.500	0.771358	0.0492375
AluSg7	Conserved_LindbladToh	0	0
AluSg7	Conserved_LindbladToh.extend.500	0.725421	0.0223966
AluSg7	CTCF_Hoffman	0.667556	0.0773856
AluSg7	CTCF_Hoffman.extend.500	0.978917	0.05767
AluSg7	DGF_ENCODE	0.270036	0.0170127
AluSg7	DGF_ENCODE.extend.500	0.911069	0.0151377
AluSg7	DHS_peaks_Trynka	0.0712595	0.00960274
AluSg7	DHS_Trynka	0.126371	0.00937112
AluSg7	DHS_Trynka.extend.500	0.855157	0.0154792
AluSg7	Enhancer_Andersson	0.175758	0.101963
AluSg7	Enhancer_Andersson.extend.500	0.563928	0.0905222
AluSg7	Enhancer_Hoffman	0.636773	0.0546783
AluSg7	Enhancer_Hoffman.extend.500	1.10821	0.0485366
AluSg7	FetalDHS_Trynka	0.0579961	0.010682
AluSg7	FetalDHS_Trynka.extend.500	0.742151	0.022428
AluSg7	H3K27ac_Hnisz	1.10979	0.024478
AluSg7	H3K27ac_Hnisz.extend.500	1.13063	0.0222843
AluSg7	H3K27ac_PGC2	0.978917	0.0294473
AluSg7	H3K27ac_PGC2.extend.500	1.07452	0.0255433
AluSg7	H3K4me1_peaks_Trynka	0.537469	0.0246306
AluSg7	H3K4me1_Trynka	0.806965	0.0199836
AluSg7	H3K4me1_Trynka.extend.500	1.0225	0.0141521
AluSg7	H3K4me3_peaks_Trynka	0.273894	0.0342857
AluSg7	H3K4me3_Trynka	0.562183	0.041104
AluSg7	H3K4me3_Trynka.extend.500	0.898763	0.033924
AluSg7	H3K9ac_peaks_Trynka	0.491568	0.0413082
AluSg7	H3K9ac_Trynka	0.727076	0.0368385
AluSg7	H3K9ac_Trynka.extend.500	1.04632	0.0321148
AluSg7	Intron_UCSC	1.15745	0.0232896
AluSg7	Intron_UCSC.extend.500	1.13131	0.0223012
AluSg7	PromoterFlanking_Hoffman	0.883449	0.134432
AluSg7	PromoterFlanking_Hoffman.extend.500	1.28082	0.0943166
AluSg7	Promoter_UCSC	1.08337	0.0857462
AluSg7	Promoter_UCSC.extend.500	1.14696	0.0753914
AluSg7	Repressed_Hoffman	0.759949	0.0149641
AluSg7	Repressed_Hoffman.extend.500	0.877372	0.0121319
AluSg7	SuperEnhancer_Hnisz	1.15525	0.0431311
AluSg7	SuperEnhancer_Hnisz.extend.500	1.17214	0.04146
AluSg7	TFBS_ENCODE	0.384159	0.0237736
AluSg7	TFBS_ENCODE.extend.500	0.89552	0.020923
AluSg7	Transcribed_Hoffman	1.45264	0.0210894
AluSg7	Transcribed_Hoffman.extend.500	1.12468	0.00861216
AluSg7	TSS_Hoffman	0.596982	0.0905811
AluSg7	TSS_Hoffman.extend.500	0.953537	0.0841219
AluSg7	UTR_3_UCSC	0.51354	0.0987858
AluSg7	UTR_3_UCSC.extend.500	0.679625	0.0702162
AluSg7	UTR_5_UCSC	0.295655	0.111988
AluSg7	UTR_5_UCSC.extend.500	0.707416	0.0826541
AluSg7	WeakEnhancer_Hoffman	0.300881	0.0465848
AluSg7	WeakEnhancer_Hoffman.extend.500	0.871545	0.0465886
LTR48B	Coding_UCSC	0	0
LTR48B	Coding_UCSC.extend.500	0.142543	0.0627833
LTR48B	Conserved_LindbladToh	0	0
LTR48B	Conserved_LindbladToh.extend.500	0.366297	0.0409446
LTR48B	CTCF_Hoffman	0.435148	0.186558
LTR48B	CTCF_Hoffman.extend.500	0.744118	0.145171
LTR48B	DGF_ENCODE	1.00884	0.0890642
LTR48B	DGF_ENCODE.extend.500	1.09124	0.0404806
LTR48B	DHS_peaks_Trynka	0.943308	0.107294
LTR48B	DHS_Trynka	1.0106	0.0939374
LTR48B	DHS_Trynka.extend.500	1.03359	0.0492556
LTR48B	Enhancer_Andersson	0.180665	0.181077
LTR48B	Enhancer_Andersson.extend.500	0.877345	0.286765
LTR48B	Enhancer_Hoffman	1.36035	0.268905
LTR48B	Enhancer_Hoffman.extend.500	1.20049	0.158388
LTR48B	FetalDHS_Trynka	0.84163	0.120733
LTR48B	FetalDHS_Trynka.extend.500	0.903939	0.0687072
LTR48B	H3K27ac_Hnisz	1.043	0.0653732
LTR48B	H3K27ac_Hnisz.extend.500	1.04146	0.0600159
LTR48B	H3K27ac_PGC2	1.1412	0.0832686
LTR48B	H3K27ac_PGC2.extend.500	1.07712	0.070579
LTR48B	H3K4me1_peaks_Trynka	1.35639	0.100674
LTR48B	H3K4me1_Trynka	1.28426	0.0532579
LTR48B	H3K4me1_Trynka.extend.500	1.17644	0.0346913
LTR48B	H3K4me3_peaks_Trynka	0.867703	0.170331
LTR48B	H3K4me3_Trynka	1.18495	0.130343
LTR48B	H3K4me3_Trynka.extend.500	1.1131	0.0882259
LTR48B	H3K9ac_peaks_Trynka	0.600349	0.118054
LTR48B	H3K9ac_Trynka	0.86212	0.106794
LTR48B	H3K9ac_Trynka.extend.500	0.839939	0.0819885
LTR48B	Intron_UCSC	0.661885	0.0586667
LTR48B	Intron_UCSC.extend.500	0.646714	0.0575057
LTR48B	PromoterFlanking_Hoffman	1.95594	0.718963
LTR48B	PromoterFlanking_Hoffman.extend.500	1.43735	0.290005
LTR48B	Promoter_UCSC	0.377499	0.183349
LTR48B	Promoter_UCSC.extend.500	0.426874	0.165865
LTR48B	Repressed_Hoffman	1.02388	0.0503928
LTR48B	Repressed_Hoffman.extend.500	1.06621	0.0312164
LTR48B	SuperEnhancer_Hnisz	1.02308	0.120688
LTR48B	SuperEnhancer_Hnisz.extend.500	1.01341	0.119134
LTR48B	TFBS_ENCODE	0.932681	0.0991593
LTR48B	TFBS_ENCODE.extend.500	1.02735	0.0606804
LTR48B	Transcribed_Hoffman	0.799848	0.0583387
LTR48B	Transcribed_Hoffman.extend.500	0.959543	0.0276302
LTR48B	TSS_Hoffman	0.811087	0.269709
LTR48B	TSS_Hoffman.extend.500	0.786376	0.225186
LTR48B	UTR_3_UCSC	0.134065	0.0948487
LTR48B	UTR_3_UCSC.extend.500	0.315267	0.130925
LTR48B	UTR_5_UCSC	0	0
LTR48B	UTR_5_UCSC.extend.500	0.255396	0.122798
LTR48B	WeakEnhancer_Hoffman	1.27462	0.280353
LTR48B	WeakEnhancer_Hoffman.extend.500	1.27056	0.164048
PABL_B	Coding_UCSC	0.140386	0.141563
PABL_B	Coding_UCSC.extend.500	0.301416	0.141915
PABL_B	Conserved_LindbladToh	0.0790893	0.079647
PABL_B	Conserved_LindbladToh.extend.500	0.167653	0.0570178
PABL_B	CTCF_Hoffman	0.188748	0.134902
PABL_B	CTCF_Hoffman.extend.500	0.699326	0.226279
PABL_B	DGF_ENCODE	1.79814	0.219027
PABL_B	DGF_ENCODE.extend.500	1.3776	0.0837793
PABL_B	DHS_peaks_Trynka	2.11557	0.208147
PABL_B	DHS_Trynka	1.94881	0.185707
PABL_B	DHS_Trynka.extend.500	1.59777	0.0642485
PABL_B	Enhancer_Andersson	1.01874	0.719936
PABL_B	Enhancer_Andersson.extend.500	1.41349	0.732439
PABL_B	Enhancer_Hoffman	1.78635	0.736682
PABL_B	Enhancer_Hoffman.extend.500	1.50705	0.446342
PABL_B	FetalDHS_Trynka	2.21471	0.349776
PABL_B	FetalDHS_Trynka.extend.500	2.01828	0.160853
PABL_B	H3K27ac_Hnisz	0.999359	0.154782
PABL_B	H3K27ac_Hnisz.extend.500	1.05324	0.140941
PABL_B	H3K27ac_PGC2	1.50537	0.184199
PABL_B	H3K27ac_PGC2.extend.500	1.44201	0.161193
PABL_B	H3K4me1_peaks_Trynka	1.33978	0.161806
PABL_B	H3K4me1_Trynka	1.36309	0.100862
PABL_B	H3K4me1_Trynka.extend.500	1.34378	0.0525619
PABL_B	H3K4me3_peaks_Trynka	0.884873	0.304964
PABL_B	H3K4me3_Trynka	1.06973	0.23096
PABL_B	H3K4me3_Trynka.extend.500	1.65173	0.222527
PABL_B	H3K9ac_peaks_Trynka	1.12842	0.350029
PABL_B	H3K9ac_Trynka	1.13665	0.275043
PABL_B	H3K9ac_Trynka.extend.500	1.36697	0.211333
PABL_B	Intron_UCSC	0.555259	0.121309
PABL_B	Intron_UCSC.extend.500	0.540873	0.118101
PABL_B	PromoterFlanking_Hoffman	0.787802	0.591153
PABL_B	PromoterFlanking_Hoffman.extend.500	1.32868	0.579601
PABL_B	Promoter_UCSC	1.20624	0.511168
PABL_B	Promoter_UCSC.extend.500	1.0316	0.445464
PABL_B	Repressed_Hoffman	0.882471	0.103505
PABL_B	Repressed_Hoffman.extend.500	1.02856	0.0754613
PABL_B	SuperEnhancer_Hnisz	0.890603	0.275724
PABL_B	SuperEnhancer_Hnisz.extend.500	0.887173	0.270661
PABL_B	TFBS_ENCODE	0.983985	0.251604
PABL_B	TFBS_ENCODE.extend.500	1.10594	0.162498
PABL_B	Transcribed_Hoffman	0.817714	0.0986882
PABL_B	Transcribed_Hoffman.extend.500	0.998262	0.0540923
PABL_B	TSS_Hoffman	0.962858	0.486895
PABL_B	TSS_Hoffman.extend.500	0.950194	0.437614
PABL_B	UTR_3_UCSC	0.377983	0.267878
PABL_B	UTR_3_UCSC.extend.500	0.646448	0.313245
PABL_B	UTR_5_UCSC	1.52329	1.5355
PABL_B	UTR_5_UCSC.extend.500	0.880081	0.592339
PABL_B	WeakEnhancer_Hoffman	2.53671	0.773481
PABL_B	WeakEnhancer_Hoffman.extend.500	1.66499	0.32059
L1PA10	Coding_UCSC	0.0332408	0.0195275
L1PA10	Coding_UCSC.extend.500	0.0601358	0.0106548
L1PA10	Conserved_LindbladToh	0.00156058	0.00156217
L1PA10	Conserved_LindbladToh.extend.500	0.145292	0.00836417
L1PA10	CTCF_Hoffman	0.536307	0.0525906
L1PA10	CTCF_Hoffman.extend.500	0.592102	0.0452518
L1PA10	DGF_ENCODE	0.359968	0.0173512
L1PA10	DGF_ENCODE.extend.500	0.559633	0.0154173
L1PA10	DHS_peaks_Trynka	0.191228	0.0122609
L1PA10	DHS_Trynka	0.216401	0.0123633
L1PA10	DHS_Trynka.extend.500	0.398118	0.0119497
L1PA10	Enhancer_Andersson	0.0100508	0.0100576
L1PA10	Enhancer_Andersson.extend.500	0.109239	0.0243528
L1PA10	Enhancer_Hoffman	0.114038	0.0201456
L1PA10	Enhancer_Hoffman.extend.500	0.215958	0.022389
L1PA10	FetalDHS_Trynka	0.0874006	0.0109841
L1PA10	FetalDHS_Trynka.extend.500	0.238322	0.0121386
L1PA10	H3K27ac_Hnisz	0.34248	0.017333
L1PA10	H3K27ac_Hnisz.extend.500	0.36558	0.0170528
L1PA10	H3K27ac_PGC2	0.263743	0.0147255
L1PA10	H3K27ac_PGC2.extend.500	0.31443	0.015487
L1PA10	H3K4me1_peaks_Trynka	0.271294	0.0156152
L1PA10	H3K4me1_Trynka	0.32639	0.0135511
L1PA10	H3K4me1_Trynka.extend.500	0.455727	0.0131546
L1PA10	H3K4me3_peaks_Trynka	0.372826	0.034962
L1PA10	H3K4me3_Trynka	0.455279	0.029721
L1PA10	H3K4me3_Trynka.extend.500	0.567268	0.0255393
L1PA10	H3K9ac_peaks_Trynka	0.0812703	0.0119072
L1PA10	H3K9ac_Trynka	0.108	0.0117537
L1PA10	H3K9ac_Trynka.extend.500	0.182542	0.0131818
L1PA10	Intron_UCSC	0.613326	0.0293468
L1PA10	Intron_UCSC.extend.500	0.598316	0.0287347
L1PA10	PromoterFlanking_Hoffman	0.186538	0.0500099
L1PA10	PromoterFlanking_Hoffman.extend.500	0.259552	0.0444221
L1PA10	Promoter_UCSC	0.137207	0.0252126
L1PA10	Promoter_UCSC.extend.500	0.154927	0.0236479
L1PA10	Repressed_Hoffman	1.28904	0.0246066
L1PA10	Repressed_Hoffman.extend.500	1.25744	0.0168497
L1PA10	SuperEnhancer_Hnisz	0.299532	0.025863
L1PA10	SuperEnhancer_Hnisz.extend.500	0.305575	0.0258128
L1PA10	TFBS_ENCODE	0.30128	0.0201803
L1PA10	TFBS_ENCODE.extend.500	0.423326	0.0173886
L1PA10	Transcribed_Hoffman	0.744858	0.0199829
L1PA10	Transcribed_Hoffman.extend.500	1.00825	0.0109588
L1PA10	TSS_Hoffman	0.111619	0.0329772
L1PA10	TSS_Hoffman.extend.500	0.144993	0.0297957
L1PA10	UTR_3_UCSC	0.141708	0.0588144
L1PA10	UTR_3_UCSC.extend.500	0.114801	0.0295019
L1PA10	UTR_5_UCSC	0.112715	0.0573352
L1PA10	UTR_5_UCSC.extend.500	0.0836708	0.0222272
L1PA10	WeakEnhancer_Hoffman	0.28364	0.0472354
L1PA10	WeakEnhancer_Hoffman.extend.500	0.31111	0.0313884
LTR53	Coding_UCSC	0.230906	0.130204
LTR53	Coding_UCSC.extend.500	0.275428	0.088888
LTR53	Conserved_LindbladToh	0.0867242	0.0609818
LTR53	Conserved_LindbladToh.extend.500	0.562542	0.0688995
LTR53	CTCF_Hoffman	3.41499	0.797692
LTR53	CTCF_Hoffman.extend.500	2.07394	0.338889
LTR53	DGF_ENCODE	2.23163	0.165647
LTR53	DGF_ENCODE.extend.500	1.40988	0.0461838
LTR53	DHS_peaks_Trynka	2.27561	0.204284
LTR53	DHS_Trynka	2.25484	0.157218
LTR53	DHS_Trynka.extend.500	1.38867	0.0547649
LTR53	Enhancer_Andersson	2.23417	1.18888
LTR53	Enhancer_Andersson.extend.500	1.22703	0.472806
LTR53	Enhancer_Hoffman	1.9876	0.430213
LTR53	Enhancer_Hoffman.extend.500	1.30035	0.214285
LTR53	FetalDHS_Trynka	2.0093	0.255573
LTR53	FetalDHS_Trynka.extend.500	1.31051	0.10204
LTR53	H3K27ac_Hnisz	1.00451	0.0738567
LTR53	H3K27ac_Hnisz.extend.500	0.977007	0.0683826
LTR53	H3K27ac_PGC2	0.93418	0.088229
LTR53	H3K27ac_PGC2.extend.500	0.878045	0.0775219
LTR53	H3K4me1_peaks_Trynka	1.73299	0.12872
LTR53	H3K4me1_Trynka	1.28115	0.06391
LTR53	H3K4me1_Trynka.extend.500	1.1305	0.0493597
LTR53	H3K4me3_peaks_Trynka	0.970293	0.189307
LTR53	H3K4me3_Trynka	1.10081	0.158337
LTR53	H3K4me3_Trynka.extend.500	0.905591	0.0978177
LTR53	H3K9ac_peaks_Trynka	0.835213	0.211998
LTR53	H3K9ac_Trynka	0.987509	0.158307
LTR53	H3K9ac_Trynka.extend.500	0.7653	0.102766
LTR53	Intron_UCSC	0.67163	0.0860679
LTR53	Intron_UCSC.extend.500	0.666457	0.0856772
LTR53	PromoterFlanking_Hoffman	0.863852	0.398934
LTR53	PromoterFlanking_Hoffman.extend.500	0.582778	0.234134
LTR53	Promoter_UCSC	0.855851	0.305919
LTR53	Promoter_UCSC.extend.500	0.816967	0.270663
LTR53	Repressed_Hoffman	0.86652	0.0574945
LTR53	Repressed_Hoffman.extend.500	1.01262	0.0394201
LTR53	SuperEnhancer_Hnisz	0.852683	0.142981
LTR53	SuperEnhancer_Hnisz.extend.500	0.851214	0.140297
LTR53	TFBS_ENCODE	2.05563	0.19447
LTR53	TFBS_ENCODE.extend.500	1.44008	0.0842992
LTR53	Transcribed_Hoffman	0.875637	0.0734958
LTR53	Transcribed_Hoffman.extend.500	1.01043	0.0367387
LTR53	TSS_Hoffman	0.593892	0.369385
LTR53	TSS_Hoffman.extend.500	0.451499	0.210171
LTR53	UTR_3_UCSC	0.51809	0.266003
LTR53	UTR_3_UCSC.extend.500	0.487337	0.197807
LTR53	UTR_5_UCSC	0.208792	0.209546
LTR53	UTR_5_UCSC.extend.500	0.350923	0.157877
LTR53	WeakEnhancer_Hoffman	3.53494	0.721897
LTR53	WeakEnhancer_Hoffman.extend.500	1.74273	0.246368
L3	Coding_UCSC	0.256345	0.0354087
L3	Coding_UCSC.extend.500	0.570025	0.0314432
L3	Conserved_LindbladToh	0.903605	0.0402869
L3	Conserved_LindbladToh.extend.500	1.35037	0.0210122
L3	CTCF_Hoffman	0.961243	0.0622809
L3	CTCF_Hoffman.extend.500	0.957998	0.0364064
L3	DGF_ENCODE	1.21232	0.022685
L3	DGF_ENCODE.extend.500	1.12719	0.0118268
L3	DHS_peaks_Trynka	1.31739	0.0287739
L3	DHS_Trynka	1.32007	0.0235521
L3	DHS_Trynka.extend.500	1.1975	0.0128949
L3	Enhancer_Andersson	1.24584	0.135184
L3	Enhancer_Andersson.extend.500	1.1958	0.0682447
L3	Enhancer_Hoffman	1.13365	0.0506386
L3	Enhancer_Hoffman.extend.500	1.0289	0.0354599
L3	FetalDHS_Trynka	1.23981	0.0318889
L3	FetalDHS_Trynka.extend.500	1.20845	0.0174941
L3	H3K27ac_Hnisz	1.11419	0.0176895
L3	H3K27ac_Hnisz.extend.500	1.10294	0.0163769
L3	H3K27ac_PGC2	1.13358	0.0200321
L3	H3K27ac_PGC2.extend.500	1.11044	0.0176841
L3	H3K4me1_peaks_Trynka	1.18193	0.023514
L3	H3K4me1_Trynka	1.19906	0.0156129
L3	H3K4me1_Trynka.extend.500	1.14319	0.0113913
L3	H3K4me3_peaks_Trynka	0.812689	0.0373096
L3	H3K4me3_Trynka	0.885275	0.0280233
L3	H3K4me3_Trynka.extend.500	0.900018	0.0204604
L3	H3K9ac_peaks_Trynka	0.867681	0.0361173
L3	H3K9ac_Trynka	0.961743	0.027499
L3	H3K9ac_Trynka.extend.500	0.975509	0.0227392
L3	Intron_UCSC	1.16044	0.0173214
L3	Intron_UCSC.extend.500	1.13411	0.0170753
L3	PromoterFlanking_Hoffman	0.941426	0.0941061
L3	PromoterFlanking_Hoffman.extend.500	0.804647	0.0473637
L3	Promoter_UCSC	0.616918	0.042365
L3	Promoter_UCSC.extend.500	0.657667	0.0417617
L3	Repressed_Hoffman	1.0366	0.0124762
L3	Repressed_Hoffman.extend.500	1.02313	0.00903718
L3	SuperEnhancer_Hnisz	1.15104	0.0315115
L3	SuperEnhancer_Hnisz.extend.500	1.1433	0.0313336
L3	TFBS_ENCODE	1.05583	0.0259338
L3	TFBS_ENCODE.extend.500	1.07601	0.0159208
L3	Transcribed_Hoffman	0.963722	0.0149589
L3	Transcribed_Hoffman.extend.500	0.995974	0.0064701
L3	TSS_Hoffman	0.530279	0.0488217
L3	TSS_Hoffman.extend.500	0.581538	0.0388579
L3	UTR_3_UCSC	0.557227	0.0580559
L3	UTR_3_UCSC.extend.500	0.606455	0.0424193
L3	UTR_5_UCSC	0.440197	0.0748491
L3	UTR_5_UCSC.extend.500	0.540146	0.0398276
L3	WeakEnhancer_Hoffman	1.11198	0.0582513
L3	WeakEnhancer_Hoffman.extend.500	1.0261	0.0306871
LINE	Coding_UCSC	0.0788706	0.0050954
LINE	Coding_UCSC.extend.500	0.202211	0.00412893
LINE	Conserved_LindbladToh	0.103821	0.00288624
LINE	Conserved_LindbladToh.extend.500	0.385626	0.00552123
LINE	CTCF_Hoffman	0.603022	0.0093921
LINE	CTCF_Hoffman.extend.500	0.658244	0.00810837
LINE	DGF_ENCODE	0.568323	0.00411732
LINE	DGF_ENCODE.extend.500	0.674081	0.00301644
LINE	DHS_peaks_Trynka	0.487777	0.00532227
LINE	DHS_Trynka	0.509904	0.00531972
LINE	DHS_Trynka.extend.500	0.615537	0.00411179
LINE	Enhancer_Andersson	0.452218	0.00947351
LINE	Enhancer_Andersson.extend.500	0.532754	0.00752739
LINE	Enhancer_Hoffman	0.398772	0.00569155
LINE	Enhancer_Hoffman.extend.500	0.451725	0.00527294
LINE	FetalDHS_Trynka	0.39431	0.00564642
LINE	FetalDHS_Trynka.extend.500	0.497312	0.00486521
LINE	H3K27ac_Hnisz	0.625273	0.00534881
LINE	H3K27ac_Hnisz.extend.500	0.636613	0.00513609
LINE	H3K27ac_PGC2	0.526516	0.00498421
LINE	H3K27ac_PGC2.extend.500	0.566177	0.0048043
LINE	H3K4me1_peaks_Trynka	0.478553	0.00454827
LINE	H3K4me1_Trynka	0.547686	0.00464281
LINE	H3K4me1_Trynka.extend.500	0.633756	0.0043288
LINE	H3K4me3_peaks_Trynka	0.459472	0.00579751
LINE	H3K4me3_Trynka	0.515424	0.00571946
LINE	H3K4me3_Trynka.extend.500	0.610732	0.00479394
LINE	H3K9ac_peaks_Trynka	0.32062	0.00468784
LINE	H3K9ac_Trynka	0.362775	0.0046395
LINE	H3K9ac_Trynka.extend.500	0.438467	0.00445001
LINE	Intron_UCSC	0.847365	0.00758617
LINE	Intron_UCSC.extend.500	0.826833	0.00759036
LINE	PromoterFlanking_Hoffman	0.557194	0.00879518
LINE	PromoterFlanking_Hoffman.extend.500	0.533955	0.00664035
LINE	Promoter_UCSC	0.331347	0.00666589
LINE	Promoter_UCSC.extend.500	0.364395	0.00729332
LINE	Repressed_Hoffman	1.25683	0.0100096
LINE	Repressed_Hoffman.extend.500	1.16207	0.0074804
LINE	SuperEnhancer_Hnisz	0.569044	0.00709579
LINE	SuperEnhancer_Hnisz.extend.500	0.569919	0.00708342
LINE	TFBS_ENCODE	0.551231	0.00461306
LINE	TFBS_ENCODE.extend.500	0.635827	0.00386949
LINE	Transcribed_Hoffman	0.847664	0.00433979
LINE	Transcribed_Hoffman.extend.500	0.975874	0.00181791
LINE	TSS_Hoffman	0.226617	0.00561724
LINE	TSS_Hoffman.extend.500	0.325852	0.00620368
LINE	UTR_3_UCSC	0.220481	0.0116572
LINE	UTR_3_UCSC.extend.500	0.254209	0.00661297
LINE	UTR_5_UCSC	0.21109	0.0159724
LINE	UTR_5_UCSC.extend.500	0.249726	0.0073424
LINE	WeakEnhancer_Hoffman	0.438657	0.00638974
LINE	WeakEnhancer_Hoffman.extend.500	0.490687	0.00511052
L1MEf	Coding_UCSC	0.0645589	0.0344039
L1MEf	Coding_UCSC.extend.500	0.0679058	0.0118832
L1MEf	Conserved_LindbladToh	0.0347175	0.00846943
L1MEf	Conserved_LindbladToh.extend.500	0.213212	0.0101902
L1MEf	CTCF_Hoffman	0.402434	0.0439297
L1MEf	CTCF_Hoffman.extend.500	0.481733	0.0336158
L1MEf	DGF_ENCODE	0.507763	0.0183251
L1MEf	DGF_ENCODE.extend.500	0.628455	0.0138456
L1MEf	DHS_peaks_Trynka	0.520135	0.0228711
L1MEf	DHS_Trynka	0.519737	0.0205906
L1MEf	DHS_Trynka.extend.500	0.651649	0.0152365
L1MEf	Enhancer_Andersson	0.606903	0.162175
L1MEf	Enhancer_Andersson.extend.500	0.477665	0.0906446
L1MEf	Enhancer_Hoffman	0.293231	0.0286724
L1MEf	Enhancer_Hoffman.extend.500	0.389386	0.0330494
L1MEf	FetalDHS_Trynka	0.408933	0.0250492
L1MEf	FetalDHS_Trynka.extend.500	0.503614	0.018839
L1MEf	H3K27ac_Hnisz	0.610004	0.026242
L1MEf	H3K27ac_Hnisz.extend.500	0.633236	0.0241849
L1MEf	H3K27ac_PGC2	0.485662	0.0216365
L1MEf	H3K27ac_PGC2.extend.500	0.54312	0.0215871
L1MEf	H3K4me1_peaks_Trynka	0.36217	0.0159362
L1MEf	H3K4me1_Trynka	0.472277	0.0148502
L1MEf	H3K4me1_Trynka.extend.500	0.605659	0.0138271
L1MEf	H3K4me3_peaks_Trynka	0.443919	0.0326339
L1MEf	H3K4me3_Trynka	0.524273	0.028602
L1MEf	H3K4me3_Trynka.extend.500	0.621111	0.0232541
L1MEf	H3K9ac_peaks_Trynka	0.244131	0.024992
L1MEf	H3K9ac_Trynka	0.270492	0.0203518
L1MEf	H3K9ac_Trynka.extend.500	0.359187	0.019919
L1MEf	Intron_UCSC	0.829217	0.0261663
L1MEf	Intron_UCSC.extend.500	0.809015	0.0255253
L1MEf	PromoterFlanking_Hoffman	0.323861	0.0600474
L1MEf	PromoterFlanking_Hoffman.extend.500	0.448543	0.0544434
L1MEf	Promoter_UCSC	0.170566	0.0375344
L1MEf	Promoter_UCSC.extend.500	0.188083	0.0354716
L1MEf	Repressed_Hoffman	1.34836	0.0200986
L1MEf	Repressed_Hoffman.extend.500	1.1686	0.0136677
L1MEf	SuperEnhancer_Hnisz	0.564882	0.0372807
L1MEf	SuperEnhancer_Hnisz.extend.500	0.565886	0.036743
L1MEf	TFBS_ENCODE	0.682302	0.0252865
L1MEf	TFBS_ENCODE.extend.500	0.701234	0.017427
L1MEf	Transcribed_Hoffman	0.838882	0.0204693
L1MEf	Transcribed_Hoffman.extend.500	0.991111	0.00872477
L1MEf	TSS_Hoffman	0.113213	0.0435088
L1MEf	TSS_Hoffman.extend.500	0.25291	0.0647766
L1MEf	UTR_3_UCSC	0.268635	0.085364
L1MEf	UTR_3_UCSC.extend.500	0.209448	0.0484449
L1MEf	UTR_5_UCSC	0.159207	0.0796819
L1MEf	UTR_5_UCSC.extend.500	0.152189	0.0365676
L1MEf	WeakEnhancer_Hoffman	0.320361	0.0441916
L1MEf	WeakEnhancer_Hoffman.extend.500	0.389693	0.0301896
MLT1J	Coding_UCSC	0.185734	0.0483652
MLT1J	Coding_UCSC.extend.500	0.35567	0.0346795
MLT1J	Conserved_LindbladToh	0.223415	0.0286729
MLT1J	Conserved_LindbladToh.extend.500	0.954861	0.0219718
MLT1J	CTCF_Hoffman	0.880767	0.0774402
MLT1J	CTCF_Hoffman.extend.500	0.918408	0.0438206
MLT1J	DGF_ENCODE	1.55307	0.0409856
MLT1J	DGF_ENCODE.extend.500	1.16253	0.0143311
MLT1J	DHS_peaks_Trynka	1.46756	0.0410125
MLT1J	DHS_Trynka	1.44271	0.034737
MLT1J	DHS_Trynka.extend.500	1.17511	0.0157172
MLT1J	Enhancer_Andersson	1.22032	0.216234
MLT1J	Enhancer_Andersson.extend.500	1.28884	0.107459
MLT1J	Enhancer_Hoffman	1.14788	0.0702475
MLT1J	Enhancer_Hoffman.extend.500	0.941721	0.0459104
MLT1J	FetalDHS_Trynka	1.21428	0.0467232
MLT1J	FetalDHS_Trynka.extend.500	1.07914	0.025521
MLT1J	H3K27ac_Hnisz	1.13673	0.021844
MLT1J	H3K27ac_Hnisz.extend.500	1.12622	0.0204121
MLT1J	H3K27ac_PGC2	1.0254	0.0274279
MLT1J	H3K27ac_PGC2.extend.500	1.0341	0.0225629
MLT1J	H3K4me1_peaks_Trynka	1.18698	0.0359603
MLT1J	H3K4me1_Trynka	1.14211	0.0211113
MLT1J	H3K4me1_Trynka.extend.500	1.08014	0.0143496
MLT1J	H3K4me3_peaks_Trynka	0.843136	0.0494933
MLT1J	H3K4me3_Trynka	0.817982	0.0327445
MLT1J	H3K4me3_Trynka.extend.500	0.876292	0.0239889
MLT1J	H3K9ac_peaks_Trynka	0.645592	0.0444273
MLT1J	H3K9ac_Trynka	0.678436	0.0328362
MLT1J	H3K9ac_Trynka.extend.500	0.744897	0.0260225
MLT1J	Intron_UCSC	0.808106	0.0183422
MLT1J	Intron_UCSC.extend.500	0.793549	0.0178552
MLT1J	PromoterFlanking_Hoffman	0.741806	0.118356
MLT1J	PromoterFlanking_Hoffman.extend.500	0.750663	0.0676162
MLT1J	Promoter_UCSC	0.53027	0.0657174
MLT1J	Promoter_UCSC.extend.500	0.61684	0.0632709
MLT1J	Repressed_Hoffman	0.998528	0.0169068
MLT1J	Repressed_Hoffman.extend.500	1.07718	0.0105653
MLT1J	SuperEnhancer_Hnisz	1.04806	0.0340329
MLT1J	SuperEnhancer_Hnisz.extend.500	1.05759	0.0343899
MLT1J	TFBS_ENCODE	1.70283	0.0497371
MLT1J	TFBS_ENCODE.extend.500	1.24475	0.0230841
MLT1J	Transcribed_Hoffman	0.907793	0.020548
MLT1J	Transcribed_Hoffman.extend.500	0.969689	0.00995281
MLT1J	TSS_Hoffman	0.383027	0.0550412
MLT1J	TSS_Hoffman.extend.500	0.491528	0.0500053
MLT1J	UTR_3_UCSC	0.554146	0.0866824
MLT1J	UTR_3_UCSC.extend.500	0.632784	0.0733627
MLT1J	UTR_5_UCSC	0.54469	0.148889
MLT1J	UTR_5_UCSC.extend.500	0.437712	0.0546328
MLT1J	WeakEnhancer_Hoffman	1.68941	0.103055
MLT1J	WeakEnhancer_Hoffman.extend.500	1.13208	0.0503001
MER5A1	Coding_UCSC	0.27426	0.0657628
MER5A1	Coding_UCSC.extend.500	0.837027	0.0646067
MER5A1	Conserved_LindbladToh	0.186478	0.033432
MER5A1	Conserved_LindbladToh.extend.500	1.23603	0.0257478
MER5A1	CTCF_Hoffman	1.25881	0.109365
MER5A1	CTCF_Hoffman.extend.500	1.15422	0.0657993
MER5A1	DGF_ENCODE	1.57804	0.0478133
MER5A1	DGF_ENCODE.extend.500	1.19942	0.0166642
MER5A1	DHS_peaks_Trynka	1.47404	0.0513403
MER5A1	DHS_Trynka	1.45499	0.0445203
MER5A1	DHS_Trynka.extend.500	1.25157	0.0173471
MER5A1	Enhancer_Andersson	0.892171	0.165492
MER5A1	Enhancer_Andersson.extend.500	1.14265	0.119806
MER5A1	Enhancer_Hoffman	1.17154	0.086551
MER5A1	Enhancer_Hoffman.extend.500	1.14506	0.0557449
MER5A1	FetalDHS_Trynka	1.23442	0.0526808
MER5A1	FetalDHS_Trynka.extend.500	1.30046	0.0282476
MER5A1	H3K27ac_Hnisz	1.17622	0.0241311
MER5A1	H3K27ac_Hnisz.extend.500	1.16498	0.0227057
MER5A1	H3K27ac_PGC2	1.20746	0.0306968
MER5A1	H3K27ac_PGC2.extend.500	1.17556	0.0266846
MER5A1	H3K4me1_peaks_Trynka	1.70435	0.0463317
MER5A1	H3K4me1_Trynka	1.40788	0.0235852
MER5A1	H3K4me1_Trynka.extend.500	1.24316	0.0153566
MER5A1	H3K4me3_peaks_Trynka	1.01338	0.0676215
MER5A1	H3K4me3_Trynka	1.02996	0.0422874
MER5A1	H3K4me3_Trynka.extend.500	1.01257	0.0308813
MER5A1	H3K9ac_peaks_Trynka	1.17447	0.0797872
MER5A1	H3K9ac_Trynka	1.16506	0.0463471
MER5A1	H3K9ac_Trynka.extend.500	1.16731	0.0366517
MER5A1	Intron_UCSC	1.11909	0.0226636
MER5A1	Intron_UCSC.extend.500	1.0931	0.022068
MER5A1	PromoterFlanking_Hoffman	1.92825	0.244723
MER5A1	PromoterFlanking_Hoffman.extend.500	1.3292	0.106649
MER5A1	Promoter_UCSC	0.955994	0.0925992
MER5A1	Promoter_UCSC.extend.500	0.938182	0.0828341
MER5A1	Repressed_Hoffman	0.932706	0.0205643
MER5A1	Repressed_Hoffman.extend.500	0.996665	0.0119861
MER5A1	SuperEnhancer_Hnisz	1.16859	0.0408065
MER5A1	SuperEnhancer_Hnisz.extend.500	1.15927	0.0402626
MER5A1	TFBS_ENCODE	1.16803	0.0437665
MER5A1	TFBS_ENCODE.extend.500	1.1548	0.0238363
MER5A1	Transcribed_Hoffman	0.980794	0.0248527
MER5A1	Transcribed_Hoffman.extend.500	1.00098	0.0100056
MER5A1	TSS_Hoffman	0.786477	0.103281
MER5A1	TSS_Hoffman.extend.500	0.815073	0.0790289
MER5A1	UTR_3_UCSC	0.636582	0.112679
MER5A1	UTR_3_UCSC.extend.500	0.903637	0.0973756
MER5A1	UTR_5_UCSC	0.743981	0.187991
MER5A1	UTR_5_UCSC.extend.500	0.813858	0.0909671
MER5A1	WeakEnhancer_Hoffman	2.29988	0.173828
MER5A1	WeakEnhancer_Hoffman.extend.500	1.42414	0.0653702
MER84-int	Coding_UCSC	0	0
MER84-int	Coding_UCSC.extend.500	0.0452328	0.0467615
MER84-int	Conserved_LindbladToh	0	0
MER84-int	Conserved_LindbladToh.extend.500	0.00905735	0.00936717
MER84-int	CTCF_Hoffman	0.637313	0.657706
MER84-int	CTCF_Hoffman.extend.500	0.386393	0.270959
MER84-int	DGF_ENCODE	0.838966	0.189355
MER84-int	DGF_ENCODE.extend.500	1.0036	0.113075
MER84-int	DHS_peaks_Trynka	0.707524	0.200986
MER84-int	DHS_Trynka	0.671634	0.158039
MER84-int	DHS_Trynka.extend.500	0.790846	0.129244
MER84-int	Enhancer_Andersson	0	0
MER84-int	Enhancer_Andersson.extend.500	0	0
MER84-int	Enhancer_Hoffman	0.425764	0.280116
MER84-int	Enhancer_Hoffman.extend.500	0.667356	0.298082
MER84-int	FetalDHS_Trynka	0.427315	0.166685
MER84-int	FetalDHS_Trynka.extend.500	0.566562	0.235131
MER84-int	H3K27ac_Hnisz	0.240472	0.0973283
MER84-int	H3K27ac_Hnisz.extend.500	0.301745	0.0940394
MER84-int	H3K27ac_PGC2	0.849013	0.348048
MER84-int	H3K27ac_PGC2.extend.500	0.942381	0.323918
MER84-int	H3K4me1_peaks_Trynka	0.650023	0.159222
MER84-int	H3K4me1_Trynka	0.845865	0.194398
MER84-int	H3K4me1_Trynka.extend.500	0.994957	0.137716
MER84-int	H3K4me3_peaks_Trynka	0.632709	0.250222
MER84-int	H3K4me3_Trynka	0.577916	0.175171
MER84-int	H3K4me3_Trynka.extend.500	0.880597	0.256854
MER84-int	H3K9ac_peaks_Trynka	0.457217	0.249487
MER84-int	H3K9ac_Trynka	0.307033	0.153602
MER84-int	H3K9ac_Trynka.extend.500	0.507068	0.219411
MER84-int	Intron_UCSC	0.40976	0.256522
MER84-int	Intron_UCSC.extend.500	0.399143	0.24988
MER84-int	PromoterFlanking_Hoffman	3.54671	2.91447
MER84-int	PromoterFlanking_Hoffman.extend.500	2.06371	1.31586
MER84-int	Promoter_UCSC	1.43749	0.989518
MER84-int	Promoter_UCSC.extend.500	1.47069	0.934065
MER84-int	Repressed_Hoffman	1.28615	0.177148
MER84-int	Repressed_Hoffman.extend.500	1.25156	0.057515
MER84-int	SuperEnhancer_Hnisz	0.179531	0.138701
MER84-int	SuperEnhancer_Hnisz.extend.500	0.17621	0.13613
MER84-int	TFBS_ENCODE	0.710317	0.25236
MER84-int	TFBS_ENCODE.extend.500	0.737956	0.161127
MER84-int	Transcribed_Hoffman	0.586719	0.217855
MER84-int	Transcribed_Hoffman.extend.500	0.845655	0.129844
MER84-int	TSS_Hoffman	0	0
MER84-int	TSS_Hoffman.extend.500	0.256668	0.19886
MER84-int	UTR_3_UCSC	0	0
MER84-int	UTR_3_UCSC.extend.500	0.218275	0.163199
MER84-int	UTR_5_UCSC	0	0
MER84-int	UTR_5_UCSC.extend.500	0.216117	0.223398
MER84-int	WeakEnhancer_Hoffman	0.571018	0.469842
MER84-int	WeakEnhancer_Hoffman.extend.500	0.477007	0.237602
LTR15	Coding_UCSC	0.227805	0.231266
LTR15	Coding_UCSC.extend.500	0.434765	0.199248
LTR15	Conserved_LindbladToh	0	0
LTR15	Conserved_LindbladToh.extend.500	0.217642	0.0633191
LTR15	CTCF_Hoffman	0.459426	0.262756
LTR15	CTCF_Hoffman.extend.500	0.980057	0.335236
LTR15	DGF_ENCODE	2.06903	0.282094
LTR15	DGF_ENCODE.extend.500	1.48352	0.0781796
LTR15	DHS_peaks_Trynka	1.20971	0.236486
LTR15	DHS_Trynka	1.24313	0.263271
LTR15	DHS_Trynka.extend.500	1.25217	0.109065
LTR15	Enhancer_Andersson	0	0
LTR15	Enhancer_Andersson.extend.500	0.19114	0.193269
LTR15	Enhancer_Hoffman	6.39425	1.16169
LTR15	Enhancer_Hoffman.extend.500	4.49011	0.634474
LTR15	FetalDHS_Trynka	1.24073	0.379224
LTR15	FetalDHS_Trynka.extend.500	1.43847	0.167279
LTR15	H3K27ac_Hnisz	1.31411	0.136724
LTR15	H3K27ac_Hnisz.extend.500	1.37246	0.119768
LTR15	H3K27ac_PGC2	1.81195	0.220934
LTR15	H3K27ac_PGC2.extend.500	1.6714	0.191412
LTR15	H3K4me1_peaks_Trynka	1.41421	0.218191
LTR15	H3K4me1_Trynka	1.57993	0.112939
LTR15	H3K4me1_Trynka.extend.500	1.32155	0.0696454
LTR15	H3K4me3_peaks_Trynka	0.929107	0.316625
LTR15	H3K4me3_Trynka	1.57563	0.310082
LTR15	H3K4me3_Trynka.extend.500	1.70692	0.241089
LTR15	H3K9ac_peaks_Trynka	0.36622	0.224138
LTR15	H3K9ac_Trynka	0.993163	0.257119
LTR15	H3K9ac_Trynka.extend.500	1.31217	0.241498
LTR15	Intron_UCSC	0.59449	0.131562
LTR15	Intron_UCSC.extend.500	0.597184	0.128962
LTR15	PromoterFlanking_Hoffman	4.68737	1.92088
LTR15	PromoterFlanking_Hoffman.extend.500	2.47947	0.867904
LTR15	Promoter_UCSC	3.22391	1.24403
LTR15	Promoter_UCSC.extend.500	3.25498	1.18246
LTR15	Repressed_Hoffman	0.550145	0.102131
LTR15	Repressed_Hoffman.extend.500	0.676925	0.0887527
LTR15	SuperEnhancer_Hnisz	0.99222	0.239304
LTR15	SuperEnhancer_Hnisz.extend.500	0.973864	0.234851
LTR15	TFBS_ENCODE	3.11086	0.393083
LTR15	TFBS_ENCODE.extend.500	1.64507	0.170371
LTR15	Transcribed_Hoffman	0.736022	0.112669
LTR15	Transcribed_Hoffman.extend.500	0.905796	0.0649174
LTR15	TSS_Hoffman	4.10141	1.55057
LTR15	TSS_Hoffman.extend.500	3.59774	1.16224
LTR15	UTR_3_UCSC	0.613357	0.442054
LTR15	UTR_3_UCSC.extend.500	0.917874	0.490939
LTR15	UTR_5_UCSC	0	0
LTR15	UTR_5_UCSC.extend.500	1.03863	0.541758
LTR15	WeakEnhancer_Hoffman	3.08726	1.18215
LTR15	WeakEnhancer_Hoffman.extend.500	2.66085	0.424341
Charlie2a	Coding_UCSC	0.121704	0.074446
Charlie2a	Coding_UCSC.extend.500	0.29034	0.0724102
Charlie2a	Conserved_LindbladToh	0.222835	0.0689537
Charlie2a	Conserved_LindbladToh.extend.500	0.732529	0.0629044
Charlie2a	CTCF_Hoffman	0.654524	0.160612
Charlie2a	CTCF_Hoffman.extend.500	0.620043	0.121196
Charlie2a	DGF_ENCODE	0.563315	0.0540128
Charlie2a	DGF_ENCODE.extend.500	0.862234	0.0387642
Charlie2a	DHS_peaks_Trynka	0.585148	0.0577831
Charlie2a	DHS_Trynka	0.63501	0.0537364
Charlie2a	DHS_Trynka.extend.500	0.846045	0.0414065
Charlie2a	Enhancer_Andersson	0.551983	0.241913
Charlie2a	Enhancer_Andersson.extend.500	0.689281	0.202673
Charlie2a	Enhancer_Hoffman	0.432707	0.116884
Charlie2a	Enhancer_Hoffman.extend.500	0.481906	0.0823854
Charlie2a	FetalDHS_Trynka	0.588569	0.0738882
Charlie2a	FetalDHS_Trynka.extend.500	0.677582	0.0527911
Charlie2a	H3K27ac_Hnisz	0.902471	0.0604715
Charlie2a	H3K27ac_Hnisz.extend.500	0.892328	0.0573066
Charlie2a	H3K27ac_PGC2	0.639974	0.0514236
Charlie2a	H3K27ac_PGC2.extend.500	0.712911	0.053511
Charlie2a	H3K4me1_peaks_Trynka	0.57229	0.0493725
Charlie2a	H3K4me1_Trynka	0.686663	0.0389246
Charlie2a	H3K4me1_Trynka.extend.500	0.844034	0.0371102
Charlie2a	H3K4me3_peaks_Trynka	0.338435	0.0804367
Charlie2a	H3K4me3_Trynka	0.452989	0.0535972
Charlie2a	H3K4me3_Trynka.extend.500	0.601035	0.0558093
Charlie2a	H3K9ac_peaks_Trynka	0.489129	0.091424
Charlie2a	H3K9ac_Trynka	0.451005	0.0637322
Charlie2a	H3K9ac_Trynka.extend.500	0.580015	0.0596663
Charlie2a	Intron_UCSC	0.923038	0.0646148
Charlie2a	Intron_UCSC.extend.500	0.899123	0.0629186
Charlie2a	PromoterFlanking_Hoffman	0.682967	0.249493
Charlie2a	PromoterFlanking_Hoffman.extend.500	0.820707	0.210244
Charlie2a	Promoter_UCSC	0.492103	0.137069
Charlie2a	Promoter_UCSC.extend.500	0.496846	0.117773
Charlie2a	Repressed_Hoffman	1.28371	0.0462916
Charlie2a	Repressed_Hoffman.extend.500	1.14912	0.0288681
Charlie2a	SuperEnhancer_Hnisz	0.656851	0.0771754
Charlie2a	SuperEnhancer_Hnisz.extend.500	0.664493	0.0763277
Charlie2a	TFBS_ENCODE	0.536829	0.0577564
Charlie2a	TFBS_ENCODE.extend.500	0.753319	0.0475365
Charlie2a	Transcribed_Hoffman	0.815511	0.0506847
Charlie2a	Transcribed_Hoffman.extend.500	1.012	0.0206744
Charlie2a	TSS_Hoffman	0.286938	0.129131
Charlie2a	TSS_Hoffman.extend.500	0.411875	0.12583
Charlie2a	UTR_3_UCSC	0.163842	0.100275
Charlie2a	UTR_3_UCSC.extend.500	0.332752	0.122223
Charlie2a	UTR_5_UCSC	0	0
Charlie2a	UTR_5_UCSC.extend.500	0.329463	0.128478
Charlie2a	WeakEnhancer_Hoffman	0.595602	0.148694
Charlie2a	WeakEnhancer_Hoffman.extend.500	0.902139	0.125753
MER92C	Coding_UCSC	0	0
MER92C	Coding_UCSC.extend.500	0	0
MER92C	Conserved_LindbladToh	0.218979	0.220668
MER92C	Conserved_LindbladToh.extend.500	0.76127	0.141221
MER92C	CTCF_Hoffman	0.261298	0.263393
MER92C	CTCF_Hoffman.extend.500	0.264035	0.153513
MER92C	DGF_ENCODE	1.62936	0.307412
MER92C	DGF_ENCODE.extend.500	1.16739	0.107979
MER92C	DHS_peaks_Trynka	1.72935	0.327787
MER92C	DHS_Trynka	1.56291	0.265931
MER92C	DHS_Trynka.extend.500	1.11853	0.122627
MER92C	Enhancer_Andersson	4.23095	2.33504
MER92C	Enhancer_Andersson.extend.500	1.63066	0.828463
MER92C	Enhancer_Hoffman	2.32751	0.602034
MER92C	Enhancer_Hoffman.extend.500	1.43648	0.374638
MER92C	FetalDHS_Trynka	1.022	0.260359
MER92C	FetalDHS_Trynka.extend.500	1.11762	0.181534
MER92C	H3K27ac_Hnisz	0.906423	0.142019
MER92C	H3K27ac_Hnisz.extend.500	0.883681	0.135705
MER92C	H3K27ac_PGC2	0.870239	0.159397
MER92C	H3K27ac_PGC2.extend.500	0.80955	0.135779
MER92C	H3K4me1_peaks_Trynka	1.36856	0.214415
MER92C	H3K4me1_Trynka	1.12202	0.141243
MER92C	H3K4me1_Trynka.extend.500	1.02496	0.0903922
MER92C	H3K4me3_peaks_Trynka	0.720586	0.303759
MER92C	H3K4me3_Trynka	1.64039	0.302542
MER92C	H3K4me3_Trynka.extend.500	1.08313	0.18708
MER92C	H3K9ac_peaks_Trynka	0.781079	0.32149
MER92C	H3K9ac_Trynka	0.823084	0.226097
MER92C	H3K9ac_Trynka.extend.500	0.799607	0.16855
MER92C	Intron_UCSC	0.39623	0.110943
MER92C	Intron_UCSC.extend.500	0.401403	0.108678
MER92C	PromoterFlanking_Hoffman	2.9083	2.29671
MER92C	PromoterFlanking_Hoffman.extend.500	2.02333	0.831807
MER92C	Promoter_UCSC	0.196457	0.198212
MER92C	Promoter_UCSC.extend.500	0.15868	0.160096
MER92C	Repressed_Hoffman	1.11814	0.11783
MER92C	Repressed_Hoffman.extend.500	1.11092	0.0592608
MER92C	SuperEnhancer_Hnisz	0.662469	0.23777
MER92C	SuperEnhancer_Hnisz.extend.500	0.650213	0.233371
MER92C	TFBS_ENCODE	1.22129	0.290274
MER92C	TFBS_ENCODE.extend.500	1.0936	0.164624
MER92C	Transcribed_Hoffman	0.601387	0.105412
MER92C	Transcribed_Hoffman.extend.500	0.964925	0.0615643
MER92C	TSS_Hoffman	0.666479	0.475508
MER92C	TSS_Hoffman.extend.500	0.70156	0.346907
MER92C	UTR_3_UCSC	0.523271	0.527738
MER92C	UTR_3_UCSC.extend.500	0.447464	0.31863
MER92C	UTR_5_UCSC	1.0544	1.06365
MER92C	UTR_5_UCSC.extend.500	1.1076	0.906373
MER92C	WeakEnhancer_Hoffman	2.04853	0.839112
MER92C	WeakEnhancer_Hoffman.extend.500	1.53664	0.380482
L1M2	Coding_UCSC	0.00768547	0.00543586
L1M2	Coding_UCSC.extend.500	0.0559205	0.0111032
L1M2	Conserved_LindbladToh	0.0173191	0.00598266
L1M2	Conserved_LindbladToh.extend.500	0.107202	0.00678303
L1M2	CTCF_Hoffman	0.689735	0.079706
L1M2	CTCF_Hoffman.extend.500	0.751776	0.0628838
L1M2	DGF_ENCODE	0.417028	0.0210919
L1M2	DGF_ENCODE.extend.500	0.582771	0.0158455
L1M2	DHS_peaks_Trynka	0.310502	0.0171117
L1M2	DHS_Trynka	0.319697	0.0162575
L1M2	DHS_Trynka.extend.500	0.472889	0.0130052
L1M2	Enhancer_Andersson	0.348571	0.145542
L1M2	Enhancer_Andersson.extend.500	0.390133	0.0773024
L1M2	Enhancer_Hoffman	0.185522	0.0323864
L1M2	Enhancer_Hoffman.extend.500	0.247512	0.0271177
L1M2	FetalDHS_Trynka	0.183311	0.0157984
L1M2	FetalDHS_Trynka.extend.500	0.285329	0.0146853
L1M2	H3K27ac_Hnisz	0.38313	0.0220478
L1M2	H3K27ac_Hnisz.extend.500	0.412064	0.0224185
L1M2	H3K27ac_PGC2	0.348213	0.0207922
L1M2	H3K27ac_PGC2.extend.500	0.383257	0.0208908
L1M2	H3K4me1_peaks_Trynka	0.276297	0.0185666
L1M2	H3K4me1_Trynka	0.362886	0.015389
L1M2	H3K4me1_Trynka.extend.500	0.494694	0.0144109
L1M2	H3K4me3_peaks_Trynka	0.709543	0.0667402
L1M2	H3K4me3_Trynka	0.739244	0.0478797
L1M2	H3K4me3_Trynka.extend.500	0.940418	0.0394781
L1M2	H3K9ac_peaks_Trynka	0.155984	0.0246355
L1M2	H3K9ac_Trynka	0.168489	0.0177431
L1M2	H3K9ac_Trynka.extend.500	0.262715	0.0175916
L1M2	Intron_UCSC	0.631618	0.0330087
L1M2	Intron_UCSC.extend.500	0.615406	0.0322865
L1M2	PromoterFlanking_Hoffman	0.280336	0.0840727
L1M2	PromoterFlanking_Hoffman.extend.500	0.321871	0.0460458
L1M2	Promoter_UCSC	0.186454	0.0359669
L1M2	Promoter_UCSC.extend.500	0.243158	0.0461492
L1M2	Repressed_Hoffman	1.42218	0.0249746
L1M2	Repressed_Hoffman.extend.500	1.24368	0.0154102
L1M2	SuperEnhancer_Hnisz	0.286353	0.0270024
L1M2	SuperEnhancer_Hnisz.extend.500	0.289269	0.0269584
L1M2	TFBS_ENCODE	0.724441	0.0386014
L1M2	TFBS_ENCODE.extend.500	0.733209	0.028214
L1M2	Transcribed_Hoffman	0.747209	0.0222259
L1M2	Transcribed_Hoffman.extend.500	1.00626	0.010047
L1M2	TSS_Hoffman	0.194376	0.0742556
L1M2	TSS_Hoffman.extend.500	0.235819	0.052481
L1M2	UTR_3_UCSC	0.0672518	0.0244903
L1M2	UTR_3_UCSC.extend.500	0.0951109	0.0291468
L1M2	UTR_5_UCSC	0.208482	0.112832
L1M2	UTR_5_UCSC.extend.500	0.140161	0.0380893
L1M2	WeakEnhancer_Hoffman	0.13598	0.0274453
L1M2	WeakEnhancer_Hoffman.extend.500	0.278285	0.0313326
L1P3	Coding_UCSC	0.175779	0.0916453
L1P3	Coding_UCSC.extend.500	0.0872234	0.0249105
L1P3	Conserved_LindbladToh	0.00396117	0.0039672
L1P3	Conserved_LindbladToh.extend.500	0.120579	0.0104605
L1P3	CTCF_Hoffman	0.326143	0.0635689
L1P3	CTCF_Hoffman.extend.500	0.456925	0.0725322
L1P3	DGF_ENCODE	0.295559	0.0201768
L1P3	DGF_ENCODE.extend.500	0.453916	0.0168283
L1P3	DHS_peaks_Trynka	0.0938484	0.0111832
L1P3	DHS_Trynka	0.0996251	0.0103705
L1P3	DHS_Trynka.extend.500	0.251439	0.0125888
L1P3	Enhancer_Andersson	0.127558	0.0919637
L1P3	Enhancer_Andersson.extend.500	0.135689	0.0550953
L1P3	Enhancer_Hoffman	0.142098	0.0372513
L1P3	Enhancer_Hoffman.extend.500	0.216542	0.043002
L1P3	FetalDHS_Trynka	0.048859	0.00939733
L1P3	FetalDHS_Trynka.extend.500	0.150637	0.0133167
L1P3	H3K27ac_Hnisz	0.300316	0.0295778
L1P3	H3K27ac_Hnisz.extend.500	0.318372	0.0282239
L1P3	H3K27ac_PGC2	0.220803	0.0220202
L1P3	H3K27ac_PGC2.extend.500	0.259602	0.0227609
L1P3	H3K4me1_peaks_Trynka	0.251472	0.0194287
L1P3	H3K4me1_Trynka	0.284414	0.0177151
L1P3	H3K4me1_Trynka.extend.500	0.394176	0.0181013
L1P3	H3K4me3_peaks_Trynka	0.286768	0.038626
L1P3	H3K4me3_Trynka	0.299208	0.0309019
L1P3	H3K4me3_Trynka.extend.500	0.406667	0.0295782
L1P3	H3K9ac_peaks_Trynka	0.113033	0.0247091
L1P3	H3K9ac_Trynka	0.114733	0.020582
L1P3	H3K9ac_Trynka.extend.500	0.17984	0.0223453
L1P3	Intron_UCSC	0.619848	0.0452578
L1P3	Intron_UCSC.extend.500	0.603789	0.0441981
L1P3	PromoterFlanking_Hoffman	0.486635	0.148293
L1P3	PromoterFlanking_Hoffman.extend.500	0.475809	0.0960998
L1P3	Promoter_UCSC	0.135043	0.041671
L1P3	Promoter_UCSC.extend.500	0.183707	0.050497
L1P3	Repressed_Hoffman	1.3262	0.033426
L1P3	Repressed_Hoffman.extend.500	1.2437	0.0203154
L1P3	SuperEnhancer_Hnisz	0.171765	0.0268498
L1P3	SuperEnhancer_Hnisz.extend.500	0.171201	0.0263206
L1P3	TFBS_ENCODE	0.254061	0.0269707
L1P3	TFBS_ENCODE.extend.500	0.344214	0.0248555
L1P3	Transcribed_Hoffman	0.684077	0.0274316
L1P3	Transcribed_Hoffman.extend.500	0.973624	0.0138126
L1P3	TSS_Hoffman	0.132618	0.0521387
L1P3	TSS_Hoffman.extend.500	0.16498	0.051386
L1P3	UTR_3_UCSC	0.312365	0.143154
L1P3	UTR_3_UCSC.extend.500	0.246876	0.0745361
L1P3	UTR_5_UCSC	0.0190734	0.0191055
L1P3	UTR_5_UCSC.extend.500	0.124222	0.0546078
L1P3	WeakEnhancer_Hoffman	0.291158	0.0767724
L1P3	WeakEnhancer_Hoffman.extend.500	0.288076	0.0475077
Tigger3d	Coding_UCSC	1.17341	0.841066
Tigger3d	Coding_UCSC.extend.500	0.839794	0.339683
Tigger3d	Conserved_LindbladToh	0	0
Tigger3d	Conserved_LindbladToh.extend.500	0.773532	0.121407
Tigger3d	CTCF_Hoffman	0.473295	0.274691
Tigger3d	CTCF_Hoffman.extend.500	0.584531	0.251496
Tigger3d	DGF_ENCODE	0.60119	0.150645
Tigger3d	DGF_ENCODE.extend.500	0.809516	0.0848011
Tigger3d	DHS_peaks_Trynka	0.336819	0.104557
Tigger3d	DHS_Trynka	0.49429	0.131286
Tigger3d	DHS_Trynka.extend.500	0.880214	0.0931036
Tigger3d	Enhancer_Andersson	0	0
Tigger3d	Enhancer_Andersson.extend.500	0.78764	0.791216
Tigger3d	Enhancer_Hoffman	0.351322	0.175722
Tigger3d	Enhancer_Hoffman.extend.500	0.578207	0.224404
Tigger3d	FetalDHS_Trynka	0.264452	0.107797
Tigger3d	FetalDHS_Trynka.extend.500	0.846798	0.12926
Tigger3d	H3K27ac_Hnisz	0.7393	0.113898
Tigger3d	H3K27ac_Hnisz.extend.500	0.755853	0.109766
Tigger3d	H3K27ac_PGC2	0.608389	0.114073
Tigger3d	H3K27ac_PGC2.extend.500	0.666525	0.1022
Tigger3d	H3K4me1_peaks_Trynka	0.304427	0.095814
Tigger3d	H3K4me1_Trynka	0.633453	0.0992365
Tigger3d	H3K4me1_Trynka.extend.500	0.884943	0.083558
Tigger3d	H3K4me3_peaks_Trynka	0.783127	0.322794
Tigger3d	H3K4me3_Trynka	0.550236	0.177404
Tigger3d	H3K4me3_Trynka.extend.500	0.697566	0.126709
Tigger3d	H3K9ac_peaks_Trynka	0.377276	0.231484
Tigger3d	H3K9ac_Trynka	0.409258	0.123217
Tigger3d	H3K9ac_Trynka.extend.500	0.563245	0.120481
Tigger3d	Intron_UCSC	1.11961	0.122616
Tigger3d	Intron_UCSC.extend.500	1.0906	0.119582
Tigger3d	PromoterFlanking_Hoffman	1.31697	0.984436
Tigger3d	PromoterFlanking_Hoffman.extend.500	0.666346	0.315464
Tigger3d	Promoter_UCSC	1.89785	0.767725
Tigger3d	Promoter_UCSC.extend.500	1.53291	0.620014
Tigger3d	Repressed_Hoffman	1.00015	0.10078
Tigger3d	Repressed_Hoffman.extend.500	1.00079	0.0595089
Tigger3d	SuperEnhancer_Hnisz	0.644414	0.152804
Tigger3d	SuperEnhancer_Hnisz.extend.500	0.632492	0.149982
Tigger3d	TFBS_ENCODE	0.73738	0.196774
Tigger3d	TFBS_ENCODE.extend.500	0.825356	0.114399
Tigger3d	Transcribed_Hoffman	1.23882	0.131498
Tigger3d	Transcribed_Hoffman.extend.500	1.04176	0.0444242
Tigger3d	TSS_Hoffman	0.402402	0.404579
Tigger3d	TSS_Hoffman.extend.500	0.635375	0.387699
Tigger3d	UTR_3_UCSC	1.89562	1.17072
Tigger3d	UTR_3_UCSC.extend.500	1.08067	0.682012
Tigger3d	UTR_5_UCSC	0	0
Tigger3d	UTR_5_UCSC.extend.500	0.133748	0.134433
Tigger3d	WeakEnhancer_Hoffman	0.530077	0.307633
Tigger3d	WeakEnhancer_Hoffman.extend.500	0.63258	0.188979
HERVL32-int	Coding_UCSC	0	0
HERVL32-int	Coding_UCSC.extend.500	0	0
HERVL32-int	Conserved_LindbladToh	0	0
HERVL32-int	Conserved_LindbladToh.extend.500	0.0554256	0.0397747
HERVL32-int	CTCF_Hoffman	1.71599	0.762942
HERVL32-int	CTCF_Hoffman.extend.500	2.41704	0.944014
HERVL32-int	DGF_ENCODE	1.40509	0.38682
HERVL32-int	DGF_ENCODE.extend.500	1.22828	0.123476
HERVL32-int	DHS_peaks_Trynka	0.766011	0.233937
HERVL32-int	DHS_Trynka	0.777567	0.251731
HERVL32-int	DHS_Trynka.extend.500	0.885367	0.157397
HERVL32-int	Enhancer_Andersson	0	0
HERVL32-int	Enhancer_Andersson.extend.500	0	0
HERVL32-int	Enhancer_Hoffman	0.0868473	0.0887838
HERVL32-int	Enhancer_Hoffman.extend.500	0.163353	0.104319
HERVL32-int	FetalDHS_Trynka	0.610147	0.321397
HERVL32-int	FetalDHS_Trynka.extend.500	0.405576	0.199496
HERVL32-int	H3K27ac_Hnisz	0.598111	0.226984
HERVL32-int	H3K27ac_Hnisz.extend.500	0.589121	0.208224
HERVL32-int	H3K27ac_PGC2	0.451184	0.172705
HERVL32-int	H3K27ac_PGC2.extend.500	0.472329	0.191469
HERVL32-int	H3K4me1_peaks_Trynka	0.860054	0.183663
HERVL32-int	H3K4me1_Trynka	0.826451	0.182387
HERVL32-int	H3K4me1_Trynka.extend.500	0.972943	0.141195
HERVL32-int	H3K4me3_peaks_Trynka	0.60228	0.303218
HERVL32-int	H3K4me3_Trynka	0.734504	0.328682
HERVL32-int	H3K4me3_Trynka.extend.500	0.775977	0.30237
HERVL32-int	H3K9ac_peaks_Trynka	0.186526	0.133021
HERVL32-int	H3K9ac_Trynka	0.26015	0.213356
HERVL32-int	H3K9ac_Trynka.extend.500	0.381902	0.261251
HERVL32-int	Intron_UCSC	0.529884	0.234766
HERVL32-int	Intron_UCSC.extend.500	0.516155	0.228696
HERVL32-int	PromoterFlanking_Hoffman	0	0
HERVL32-int	PromoterFlanking_Hoffman.extend.500	0.219629	0.16101
HERVL32-int	Promoter_UCSC	0	0
HERVL32-int	Promoter_UCSC.extend.500	0	0
HERVL32-int	Repressed_Hoffman	1.10433	0.14293
HERVL32-int	Repressed_Hoffman.extend.500	1.21067	0.103574
HERVL32-int	SuperEnhancer_Hnisz	0.175779	0.111147
HERVL32-int	SuperEnhancer_Hnisz.extend.500	0.172528	0.109097
HERVL32-int	TFBS_ENCODE	0.841299	0.269748
HERVL32-int	TFBS_ENCODE.extend.500	0.794354	0.196836
HERVL32-int	Transcribed_Hoffman	0.887033	0.205233
HERVL32-int	Transcribed_Hoffman.extend.500	0.981279	0.0919932
HERVL32-int	TSS_Hoffman	0.198949	0.203623
HERVL32-int	TSS_Hoffman.extend.500	0.10471	0.107151
HERVL32-int	UTR_3_UCSC	0	0
HERVL32-int	UTR_3_UCSC.extend.500	0	0
HERVL32-int	UTR_5_UCSC	0	0
HERVL32-int	UTR_5_UCSC.extend.500	0	0
HERVL32-int	WeakEnhancer_Hoffman	0.873572	0.524864
HERVL32-int	WeakEnhancer_Hoffman.extend.500	0.625499	0.339456
L1PA15	Coding_UCSC	0.037061	0.0218854
L1PA15	Coding_UCSC.extend.500	0.0559952	0.00862827
L1PA15	Conserved_LindbladToh	0	0
L1PA15	Conserved_LindbladToh.extend.500	0.112124	0.00737301
L1PA15	CTCF_Hoffman	0.360426	0.051723
L1PA15	CTCF_Hoffman.extend.500	0.409516	0.0331106
L1PA15	DGF_ENCODE	0.422626	0.0163063
L1PA15	DGF_ENCODE.extend.500	0.595037	0.0140217
L1PA15	DHS_peaks_Trynka	0.224109	0.0134903
L1PA15	DHS_Trynka	0.243636	0.0138736
L1PA15	DHS_Trynka.extend.500	0.419406	0.0128099
L1PA15	Enhancer_Andersson	0.206188	0.0919533
L1PA15	Enhancer_Andersson.extend.500	0.205234	0.0407656
L1PA15	Enhancer_Hoffman	0.0943172	0.0185974
L1PA15	Enhancer_Hoffman.extend.500	0.151314	0.0183011
L1PA15	FetalDHS_Trynka	0.095589	0.0113284
L1PA15	FetalDHS_Trynka.extend.500	0.214658	0.0121183
L1PA15	H3K27ac_Hnisz	0.349543	0.0195454
L1PA15	H3K27ac_Hnisz.extend.500	0.369233	0.0183844
L1PA15	H3K27ac_PGC2	0.260426	0.0157883
L1PA15	H3K27ac_PGC2.extend.500	0.309808	0.0159743
L1PA15	H3K4me1_peaks_Trynka	0.246785	0.0132633
L1PA15	H3K4me1_Trynka	0.336599	0.0138394
L1PA15	H3K4me1_Trynka.extend.500	0.45795	0.0133948
L1PA15	H3K4me3_peaks_Trynka	0.296811	0.022689
L1PA15	H3K4me3_Trynka	0.324112	0.0193914
L1PA15	H3K4me3_Trynka.extend.500	0.472309	0.019566
L1PA15	H3K9ac_peaks_Trynka	0.0754671	0.0113393
L1PA15	H3K9ac_Trynka	0.08525	0.010598
L1PA15	H3K9ac_Trynka.extend.500	0.156887	0.0121592
L1PA15	Intron_UCSC	0.627747	0.0296367
L1PA15	Intron_UCSC.extend.500	0.612072	0.0289387
L1PA15	PromoterFlanking_Hoffman	0.0831901	0.0259842
L1PA15	PromoterFlanking_Hoffman.extend.500	0.106398	0.0208063
L1PA15	Promoter_UCSC	0.147356	0.0328167
L1PA15	Promoter_UCSC.extend.500	0.160376	0.0319082
L1PA15	Repressed_Hoffman	1.37789	0.0208122
L1PA15	Repressed_Hoffman.extend.500	1.28526	0.014314
L1PA15	SuperEnhancer_Hnisz	0.284008	0.0308924
L1PA15	SuperEnhancer_Hnisz.extend.500	0.283347	0.0305816
L1PA15	TFBS_ENCODE	0.333516	0.0171814
L1PA15	TFBS_ENCODE.extend.500	0.452193	0.0169973
L1PA15	Transcribed_Hoffman	0.779275	0.0163724
L1PA15	Transcribed_Hoffman.extend.500	1.02784	0.00864802
L1PA15	TSS_Hoffman	0.0127095	0.00733289
L1PA15	TSS_Hoffman.extend.500	0.0713517	0.0177326
L1PA15	UTR_3_UCSC	0.0698498	0.0317676
L1PA15	UTR_3_UCSC.extend.500	0.0782186	0.0192896
L1PA15	UTR_5_UCSC	0.0603208	0.0274105
L1PA15	UTR_5_UCSC.extend.500	0.0830778	0.0175632
L1PA15	WeakEnhancer_Hoffman	0.154398	0.0270223
L1PA15	WeakEnhancer_Hoffman.extend.500	0.199794	0.0223653
LTR37A	Coding_UCSC	0.174082	0.137936
LTR37A	Coding_UCSC.extend.500	0.207647	0.0733848
LTR37A	Conserved_LindbladToh	0.098073	0.0482323
LTR37A	Conserved_LindbladToh.extend.500	0.900183	0.0565155
LTR37A	CTCF_Hoffman	0.672903	0.218353
LTR37A	CTCF_Hoffman.extend.500	0.827766	0.134609
LTR37A	DGF_ENCODE	0.587842	0.0649977
LTR37A	DGF_ENCODE.extend.500	0.966722	0.0389531
LTR37A	DHS_peaks_Trynka	0.755779	0.0887398
LTR37A	DHS_Trynka	0.79997	0.0744813
LTR37A	DHS_Trynka.extend.500	1.03426	0.0418106
LTR37A	Enhancer_Andersson	0	0
LTR37A	Enhancer_Andersson.extend.500	0.657285	0.202585
LTR37A	Enhancer_Hoffman	0.553781	0.117215
LTR37A	Enhancer_Hoffman.extend.500	0.965027	0.122108
LTR37A	FetalDHS_Trynka	0.751963	0.114336
LTR37A	FetalDHS_Trynka.extend.500	0.96674	0.0593876
LTR37A	H3K27ac_Hnisz	0.970377	0.0546966
LTR37A	H3K27ac_Hnisz.extend.500	0.956445	0.0516219
LTR37A	H3K27ac_PGC2	0.964118	0.0662696
LTR37A	H3K27ac_PGC2.extend.500	1.01561	0.060528
LTR37A	H3K4me1_peaks_Trynka	0.669386	0.0603787
LTR37A	H3K4me1_Trynka	0.969131	0.0507727
LTR37A	H3K4me1_Trynka.extend.500	1.04317	0.0360019
LTR37A	H3K4me3_peaks_Trynka	0.613178	0.149866
LTR37A	H3K4me3_Trynka	0.780592	0.0883777
LTR37A	H3K4me3_Trynka.extend.500	0.865093	0.066466
LTR37A	H3K9ac_peaks_Trynka	0.454764	0.116796
LTR37A	H3K9ac_Trynka	0.601736	0.0775752
LTR37A	H3K9ac_Trynka.extend.500	0.755029	0.0691575
LTR37A	Intron_UCSC	0.720479	0.0481584
LTR37A	Intron_UCSC.extend.500	0.701812	0.0469607
LTR37A	PromoterFlanking_Hoffman	1.62816	0.462023
LTR37A	PromoterFlanking_Hoffman.extend.500	1.2563	0.243946
LTR37A	Promoter_UCSC	0.70389	0.170601
LTR37A	Promoter_UCSC.extend.500	0.781741	0.173759
LTR37A	Repressed_Hoffman	1.26121	0.0427555
LTR37A	Repressed_Hoffman.extend.500	1.13823	0.0235908
LTR37A	SuperEnhancer_Hnisz	0.984869	0.0934474
LTR37A	SuperEnhancer_Hnisz.extend.500	0.986872	0.0932134
LTR37A	TFBS_ENCODE	0.799421	0.087998
LTR37A	TFBS_ENCODE.extend.500	0.950998	0.054616
LTR37A	Transcribed_Hoffman	0.736726	0.0432929
LTR37A	Transcribed_Hoffman.extend.500	1.00074	0.0246289
LTR37A	TSS_Hoffman	0.373116	0.173564
LTR37A	TSS_Hoffman.extend.500	0.667685	0.170245
LTR37A	UTR_3_UCSC	0.292944	0.210676
LTR37A	UTR_3_UCSC.extend.500	0.475958	0.152896
LTR37A	UTR_5_UCSC	0.118057	0.11826
LTR37A	UTR_5_UCSC.extend.500	0.34724	0.123006
LTR37A	WeakEnhancer_Hoffman	0.458732	0.147721
LTR37A	WeakEnhancer_Hoffman.extend.500	1.18091	0.140651
LTR88c	Coding_UCSC	0	0
LTR88c	Coding_UCSC.extend.500	0.133181	0.0794172
LTR88c	Conserved_LindbladToh	0.629023	0.213911
LTR88c	Conserved_LindbladToh.extend.500	1.16272	0.0838793
LTR88c	CTCF_Hoffman	1.12588	0.422419
LTR88c	CTCF_Hoffman.extend.500	1.36521	0.257931
LTR88c	DGF_ENCODE	1.70314	0.170469
LTR88c	DGF_ENCODE.extend.500	1.22846	0.0515131
LTR88c	DHS_peaks_Trynka	1.57041	0.170982
LTR88c	DHS_Trynka	1.73167	0.151873
LTR88c	DHS_Trynka.extend.500	1.31408	0.0581088
LTR88c	Enhancer_Andersson	3.24094	1.6081
LTR88c	Enhancer_Andersson.extend.500	1.49892	0.498208
LTR88c	Enhancer_Hoffman	0.919303	0.215087
LTR88c	Enhancer_Hoffman.extend.500	1.10036	0.186388
LTR88c	FetalDHS_Trynka	1.19526	0.191268
LTR88c	FetalDHS_Trynka.extend.500	1.29675	0.0961454
LTR88c	H3K27ac_Hnisz	1.00495	0.0775103
LTR88c	H3K27ac_Hnisz.extend.500	0.968823	0.0716604
LTR88c	H3K27ac_PGC2	1.02623	0.0950197
LTR88c	H3K27ac_PGC2.extend.500	1.00946	0.0854823
LTR88c	H3K4me1_peaks_Trynka	1.29317	0.138888
LTR88c	H3K4me1_Trynka	1.15945	0.072822
LTR88c	H3K4me1_Trynka.extend.500	1.09525	0.0479859
LTR88c	H3K4me3_peaks_Trynka	1.07635	0.257878
LTR88c	H3K4me3_Trynka	0.890059	0.134013
LTR88c	H3K4me3_Trynka.extend.500	0.974886	0.0989592
LTR88c	H3K9ac_peaks_Trynka	0.942343	0.234546
LTR88c	H3K9ac_Trynka	1.01527	0.145626
LTR88c	H3K9ac_Trynka.extend.500	0.949383	0.101751
LTR88c	Intron_UCSC	0.450721	0.058753
LTR88c	Intron_UCSC.extend.500	0.439043	0.0572417
LTR88c	PromoterFlanking_Hoffman	1.04427	0.693555
LTR88c	PromoterFlanking_Hoffman.extend.500	0.686883	0.260411
LTR88c	Promoter_UCSC	0.225731	0.137088
LTR88c	Promoter_UCSC.extend.500	0.364651	0.141681
LTR88c	Repressed_Hoffman	1.03494	0.0664547
LTR88c	Repressed_Hoffman.extend.500	1.15996	0.032356
LTR88c	SuperEnhancer_Hnisz	0.814045	0.124731
LTR88c	SuperEnhancer_Hnisz.extend.500	0.798985	0.122407
LTR88c	TFBS_ENCODE	1.41677	0.176646
LTR88c	TFBS_ENCODE.extend.500	1.24085	0.0859211
LTR88c	Transcribed_Hoffman	0.716406	0.0654295
LTR88c	Transcribed_Hoffman.extend.500	0.918445	0.0361391
LTR88c	TSS_Hoffman	0	0
LTR88c	TSS_Hoffman.extend.500	0.352669	0.195132
LTR88c	UTR_3_UCSC	0	0
LTR88c	UTR_3_UCSC.extend.500	0.0642677	0.0644343
LTR88c	UTR_5_UCSC	0	0
LTR88c	UTR_5_UCSC.extend.500	0.190897	0.141427
LTR88c	WeakEnhancer_Hoffman	1.68127	0.539489
LTR88c	WeakEnhancer_Hoffman.extend.500	1.38441	0.236998
MLT2A1	Coding_UCSC	0.0160162	0.0160342
MLT2A1	Coding_UCSC.extend.500	0.129909	0.0276179
MLT2A1	Conserved_LindbladToh	0.00902307	0.00903272
MLT2A1	Conserved_LindbladToh.extend.500	0.28614	0.0225541
MLT2A1	CTCF_Hoffman	0.247638	0.0711331
MLT2A1	CTCF_Hoffman.extend.500	0.413426	0.0657416
MLT2A1	DGF_ENCODE	0.414019	0.0416284
MLT2A1	DGF_ENCODE.extend.500	0.739635	0.0261096
MLT2A1	DHS_peaks_Trynka	0.181594	0.0245175
MLT2A1	DHS_Trynka	0.256067	0.0287235
MLT2A1	DHS_Trynka.extend.500	0.646802	0.0262187
MLT2A1	Enhancer_Andersson	0.348675	0.21757
MLT2A1	Enhancer_Andersson.extend.500	0.631603	0.168464
MLT2A1	Enhancer_Hoffman	0.167835	0.040122
MLT2A1	Enhancer_Hoffman.extend.500	0.273404	0.0451932
MLT2A1	FetalDHS_Trynka	0.0721913	0.02519
MLT2A1	FetalDHS_Trynka.extend.500	0.413565	0.0344159
MLT2A1	H3K27ac_Hnisz	0.523547	0.0304488
MLT2A1	H3K27ac_Hnisz.extend.500	0.570459	0.0297343
MLT2A1	H3K27ac_PGC2	0.418033	0.0303318
MLT2A1	H3K27ac_PGC2.extend.500	0.488236	0.0275649
MLT2A1	H3K4me1_peaks_Trynka	0.302736	0.027385
MLT2A1	H3K4me1_Trynka	0.461729	0.0240407
MLT2A1	H3K4me1_Trynka.extend.500	0.656732	0.0227239
MLT2A1	H3K4me3_peaks_Trynka	0.172213	0.0396212
MLT2A1	H3K4me3_Trynka	0.272249	0.037877
MLT2A1	H3K4me3_Trynka.extend.500	0.529619	0.0392219
MLT2A1	H3K9ac_peaks_Trynka	0.115864	0.0386973
MLT2A1	H3K9ac_Trynka	0.159602	0.0262455
MLT2A1	H3K9ac_Trynka.extend.500	0.282254	0.0292592
MLT2A1	Intron_UCSC	0.560988	0.0350188
MLT2A1	Intron_UCSC.extend.500	0.547725	0.0341874
MLT2A1	PromoterFlanking_Hoffman	0.329553	0.166283
MLT2A1	PromoterFlanking_Hoffman.extend.500	0.212219	0.0631237
MLT2A1	Promoter_UCSC	0.315707	0.0783555
MLT2A1	Promoter_UCSC.extend.500	0.294231	0.0708567
MLT2A1	Repressed_Hoffman	1.29062	0.0304239
MLT2A1	Repressed_Hoffman.extend.500	1.25665	0.0168508
MLT2A1	SuperEnhancer_Hnisz	0.383677	0.0362268
MLT2A1	SuperEnhancer_Hnisz.extend.500	0.397418	0.0360849
MLT2A1	TFBS_ENCODE	0.240004	0.0334958
MLT2A1	TFBS_ENCODE.extend.500	0.512955	0.0315405
MLT2A1	Transcribed_Hoffman	0.833056	0.0346348
MLT2A1	Transcribed_Hoffman.extend.500	1.02972	0.0144865
MLT2A1	TSS_Hoffman	0.0137312	0.0137501
MLT2A1	TSS_Hoffman.extend.500	0.0939509	0.0384753
MLT2A1	UTR_3_UCSC	0.15093	0.0709396
MLT2A1	UTR_3_UCSC.extend.500	0.212035	0.0568859
MLT2A1	UTR_5_UCSC	0.347575	0.204094
MLT2A1	UTR_5_UCSC.extend.500	0.237323	0.0815741
MLT2A1	WeakEnhancer_Hoffman	0.204996	0.0772286
MLT2A1	WeakEnhancer_Hoffman.extend.500	0.362638	0.0507018
MER47B	Coding_UCSC	0	0
MER47B	Coding_UCSC.extend.500	0.345032	0.107942
MER47B	Conserved_LindbladToh	0	0
MER47B	Conserved_LindbladToh.extend.500	0.634957	0.0571907
MER47B	CTCF_Hoffman	0.833377	0.251349
MER47B	CTCF_Hoffman.extend.500	0.717349	0.158965
MER47B	DGF_ENCODE	0.906203	0.10343
MER47B	DGF_ENCODE.extend.500	0.915447	0.0520774
MER47B	DHS_peaks_Trynka	0.869835	0.12107
MER47B	DHS_Trynka	0.890124	0.0964423
MER47B	DHS_Trynka.extend.500	1.00208	0.0569508
MER47B	Enhancer_Andersson	0	0
MER47B	Enhancer_Andersson.extend.500	0.693437	0.323274
MER47B	Enhancer_Hoffman	0.773259	0.223094
MER47B	Enhancer_Hoffman.extend.500	0.727218	0.151618
MER47B	FetalDHS_Trynka	0.905422	0.146767
MER47B	FetalDHS_Trynka.extend.500	0.939665	0.081951
MER47B	H3K27ac_Hnisz	0.935463	0.0680282
MER47B	H3K27ac_Hnisz.extend.500	0.934242	0.0624842
MER47B	H3K27ac_PGC2	0.880535	0.0806352
MER47B	H3K27ac_PGC2.extend.500	0.850871	0.0642672
MER47B	H3K4me1_peaks_Trynka	1.05292	0.10737
MER47B	H3K4me1_Trynka	0.994034	0.0634367
MER47B	H3K4me1_Trynka.extend.500	0.928022	0.0437877
MER47B	H3K4me3_peaks_Trynka	0.919285	0.194314
MER47B	H3K4me3_Trynka	0.807379	0.118733
MER47B	H3K4me3_Trynka.extend.500	0.771935	0.0817629
MER47B	H3K9ac_peaks_Trynka	0.719665	0.192138
MER47B	H3K9ac_Trynka	0.58336	0.107976
MER47B	H3K9ac_Trynka.extend.500	0.632837	0.0812927
MER47B	Intron_UCSC	1.09804	0.0683739
MER47B	Intron_UCSC.extend.500	1.07232	0.0667039
MER47B	PromoterFlanking_Hoffman	1.03063	0.511041
MER47B	PromoterFlanking_Hoffman.extend.500	0.847384	0.261527
MER47B	Promoter_UCSC	0.313287	0.149681
MER47B	Promoter_UCSC.extend.500	0.393625	0.155834
MER47B	Repressed_Hoffman	0.907438	0.0530452
MER47B	Repressed_Hoffman.extend.500	1.03263	0.0342715
MER47B	SuperEnhancer_Hnisz	1.0173	0.130718
MER47B	SuperEnhancer_Hnisz.extend.500	1.01128	0.128916
MER47B	TFBS_ENCODE	1.00707	0.144399
MER47B	TFBS_ENCODE.extend.500	0.907496	0.0727383
MER47B	Transcribed_Hoffman	1.17527	0.0650976
MER47B	Transcribed_Hoffman.extend.500	1.05916	0.0278913
MER47B	TSS_Hoffman	0.354274	0.186023
MER47B	TSS_Hoffman.extend.500	0.49723	0.231136
MER47B	UTR_3_UCSC	0.0927168	0.0928917
MER47B	UTR_3_UCSC.extend.500	0.237854	0.147788
MER47B	UTR_5_UCSC	0.934131	0.618328
MER47B	UTR_5_UCSC.extend.500	0.510257	0.201033
MER47B	WeakEnhancer_Hoffman	0.466679	0.196842
MER47B	WeakEnhancer_Hoffman.extend.500	0.75494	0.148039
MLT1J1	Coding_UCSC	0.139363	0.0848985
MLT1J1	Coding_UCSC.extend.500	0.336623	0.0626547
MLT1J1	Conserved_LindbladToh	0.0981417	0.0303879
MLT1J1	Conserved_LindbladToh.extend.500	0.866279	0.0363539
MLT1J1	CTCF_Hoffman	1.08911	0.154108
MLT1J1	CTCF_Hoffman.extend.500	0.867791	0.0800386
MLT1J1	DGF_ENCODE	1.74042	0.0672934
MLT1J1	DGF_ENCODE.extend.500	1.14896	0.0242758
MLT1J1	DHS_peaks_Trynka	1.67263	0.0772497
MLT1J1	DHS_Trynka	1.65776	0.0664267
MLT1J1	DHS_Trynka.extend.500	1.19805	0.0257986
MLT1J1	Enhancer_Andersson	1.01132	0.287258
MLT1J1	Enhancer_Andersson.extend.500	0.862378	0.149438
MLT1J1	Enhancer_Hoffman	0.899709	0.108783
MLT1J1	Enhancer_Hoffman.extend.500	0.751102	0.0721414
MLT1J1	FetalDHS_Trynka	1.22361	0.0823014
MLT1J1	FetalDHS_Trynka.extend.500	1.04599	0.0420934
MLT1J1	H3K27ac_Hnisz	0.906557	0.0343423
MLT1J1	H3K27ac_Hnisz.extend.500	0.897048	0.0317666
MLT1J1	H3K27ac_PGC2	0.836496	0.0389176
MLT1J1	H3K27ac_PGC2.extend.500	0.865005	0.0338531
MLT1J1	H3K4me1_peaks_Trynka	1.27515	0.0564132
MLT1J1	H3K4me1_Trynka	1.05928	0.0323501
MLT1J1	H3K4me1_Trynka.extend.500	1.01795	0.0215027
MLT1J1	H3K4me3_peaks_Trynka	0.962395	0.0957043
MLT1J1	H3K4me3_Trynka	0.796455	0.0505228
MLT1J1	H3K4me3_Trynka.extend.500	0.737867	0.0389984
MLT1J1	H3K9ac_peaks_Trynka	0.476086	0.0662176
MLT1J1	H3K9ac_Trynka	0.566354	0.0459178
MLT1J1	H3K9ac_Trynka.extend.500	0.616391	0.037278
MLT1J1	Intron_UCSC	0.675523	0.0312536
MLT1J1	Intron_UCSC.extend.500	0.66148	0.030322
MLT1J1	PromoterFlanking_Hoffman	0.716892	0.215824
MLT1J1	PromoterFlanking_Hoffman.extend.500	0.552333	0.0979274
MLT1J1	Promoter_UCSC	0.308168	0.0793195
MLT1J1	Promoter_UCSC.extend.500	0.362698	0.0772172
MLT1J1	Repressed_Hoffman	1.07402	0.0274446
MLT1J1	Repressed_Hoffman.extend.500	1.16609	0.0154975
MLT1J1	SuperEnhancer_Hnisz	0.692778	0.0508932
MLT1J1	SuperEnhancer_Hnisz.extend.500	0.684818	0.0499642
MLT1J1	TFBS_ENCODE	1.53049	0.0698832
MLT1J1	TFBS_ENCODE.extend.500	1.22042	0.0362118
MLT1J1	Transcribed_Hoffman	0.844261	0.0320707
MLT1J1	Transcribed_Hoffman.extend.500	0.9734	0.0156641
MLT1J1	TSS_Hoffman	0.418183	0.121724
MLT1J1	TSS_Hoffman.extend.500	0.408752	0.0889064
MLT1J1	UTR_3_UCSC	0.328327	0.130634
MLT1J1	UTR_3_UCSC.extend.500	0.481305	0.107375
MLT1J1	UTR_5_UCSC	0.567072	0.272961
MLT1J1	UTR_5_UCSC.extend.500	0.347483	0.0976597
MLT1J1	WeakEnhancer_Hoffman	1.12796	0.164932
MLT1J1	WeakEnhancer_Hoffman.extend.500	0.989211	0.0821311
MER21-int	Coding_UCSC	0	0
MER21-int	Coding_UCSC.extend.500	0.0275087	0.0211325
MER21-int	Conserved_LindbladToh	0	0
MER21-int	Conserved_LindbladToh.extend.500	0.0495747	0.0153167
MER21-int	CTCF_Hoffman	0.981887	0.306882
MER21-int	CTCF_Hoffman.extend.500	1.49696	0.552952
MER21-int	DGF_ENCODE	1.0473	0.0758408
MER21-int	DGF_ENCODE.extend.500	1.09268	0.0789954
MER21-int	DHS_peaks_Trynka	0.915739	0.106877
MER21-int	DHS_Trynka	0.967792	0.104479
MER21-int	DHS_Trynka.extend.500	1.02406	0.0573695
MER21-int	Enhancer_Andersson	0.278926	0.285125
MER21-int	Enhancer_Andersson.extend.500	0.354754	0.244392
MER21-int	Enhancer_Hoffman	0.719255	0.230992
MER21-int	Enhancer_Hoffman.extend.500	0.635844	0.194673
MER21-int	FetalDHS_Trynka	0.729095	0.140768
MER21-int	FetalDHS_Trynka.extend.500	0.743295	0.144604
MER21-int	H3K27ac_Hnisz	0.926217	0.123231
MER21-int	H3K27ac_Hnisz.extend.500	0.902979	0.119876
MER21-int	H3K27ac_PGC2	0.72468	0.166072
MER21-int	H3K27ac_PGC2.extend.500	0.735045	0.157607
MER21-int	H3K4me1_peaks_Trynka	0.790634	0.0748577
MER21-int	H3K4me1_Trynka	0.971202	0.0630216
MER21-int	H3K4me1_Trynka.extend.500	1.01862	0.0438185
MER21-int	H3K4me3_peaks_Trynka	0.627061	0.116335
MER21-int	H3K4me3_Trynka	0.838107	0.13732
MER21-int	H3K4me3_Trynka.extend.500	0.859248	0.0928123
MER21-int	H3K9ac_peaks_Trynka	0.432538	0.145409
MER21-int	H3K9ac_Trynka	0.464417	0.126597
MER21-int	H3K9ac_Trynka.extend.500	0.532412	0.135135
MER21-int	Intron_UCSC	0.606541	0.143729
MER21-int	Intron_UCSC.extend.500	0.590826	0.14026
MER21-int	PromoterFlanking_Hoffman	0.503291	0.258647
MER21-int	PromoterFlanking_Hoffman.extend.500	0.854897	0.309026
MER21-int	Promoter_UCSC	0.427397	0.198441
MER21-int	Promoter_UCSC.extend.500	0.611968	0.225094
MER21-int	Repressed_Hoffman	1.20535	0.1063
MER21-int	Repressed_Hoffman.extend.500	1.16308	0.0562464
MER21-int	SuperEnhancer_Hnisz	0.476766	0.142019
MER21-int	SuperEnhancer_Hnisz.extend.500	0.517956	0.119907
MER21-int	TFBS_ENCODE	0.729265	0.137343
MER21-int	TFBS_ENCODE.extend.500	1.00753	0.0680348
MER21-int	Transcribed_Hoffman	0.808088	0.122088
MER21-int	Transcribed_Hoffman.extend.500	0.895968	0.106709
MER21-int	TSS_Hoffman	0	0
MER21-int	TSS_Hoffman.extend.500	0.138751	0.0706355
MER21-int	UTR_3_UCSC	0	0
MER21-int	UTR_3_UCSC.extend.500	0.0442486	0.0325715
MER21-int	UTR_5_UCSC	1.2512	1.25529
MER21-int	UTR_5_UCSC.extend.500	0.306678	0.257753
MER21-int	WeakEnhancer_Hoffman	1.04181	0.368297
MER21-int	WeakEnhancer_Hoffman.extend.500	0.86338	0.138827
THE1-int	Coding_UCSC	0	0
THE1-int	Coding_UCSC.extend.500	0	0
THE1-int	Conserved_LindbladToh	0	0
THE1-int	Conserved_LindbladToh.extend.500	0.102442	0.0353069
THE1-int	CTCF_Hoffman	0.501442	0.266396
THE1-int	CTCF_Hoffman.extend.500	0.46447	0.179492
THE1-int	DGF_ENCODE	0.607991	0.133027
THE1-int	DGF_ENCODE.extend.500	0.637698	0.100958
THE1-int	DHS_peaks_Trynka	0.200728	0.0694962
THE1-int	DHS_Trynka	0.169603	0.055479
THE1-int	DHS_Trynka.extend.500	0.313533	0.0738575
THE1-int	Enhancer_Andersson	0	0
THE1-int	Enhancer_Andersson.extend.500	0	0
THE1-int	Enhancer_Hoffman	0.209371	0.117477
THE1-int	Enhancer_Hoffman.extend.500	0.246131	0.0920813
THE1-int	FetalDHS_Trynka	0.0525335	0.0319009
THE1-int	FetalDHS_Trynka.extend.500	0.13142	0.0435778
THE1-int	H3K27ac_Hnisz	0.24795	0.0765148
THE1-int	H3K27ac_Hnisz.extend.500	0.257906	0.0756771
THE1-int	H3K27ac_PGC2	0.351584	0.0942277
THE1-int	H3K27ac_PGC2.extend.500	0.357495	0.0930885
THE1-int	H3K4me1_peaks_Trynka	0.285095	0.0744966
THE1-int	H3K4me1_Trynka	0.307599	0.0691119
THE1-int	H3K4me1_Trynka.extend.500	0.395845	0.0762977
THE1-int	H3K4me3_peaks_Trynka	0.41485	0.120995
THE1-int	H3K4me3_Trynka	0.546524	0.169914
THE1-int	H3K4me3_Trynka.extend.500	0.594705	0.156217
THE1-int	H3K9ac_peaks_Trynka	0.0749461	0.0551913
THE1-int	H3K9ac_Trynka	0.0696852	0.0318361
THE1-int	H3K9ac_Trynka.extend.500	0.0895112	0.0311365
THE1-int	Intron_UCSC	0.250926	0.0735115
THE1-int	Intron_UCSC.extend.500	0.248128	0.0721254
THE1-int	PromoterFlanking_Hoffman	0	0
THE1-int	PromoterFlanking_Hoffman.extend.500	0.0882467	0.0900704
THE1-int	Promoter_UCSC	0.0471261	0.0481284
THE1-int	Promoter_UCSC.extend.500	0.0761284	0.0777464
THE1-int	Repressed_Hoffman	1.38746	0.0810792
THE1-int	Repressed_Hoffman.extend.500	1.29225	0.038664
THE1-int	SuperEnhancer_Hnisz	0.105942	0.0462286
THE1-int	SuperEnhancer_Hnisz.extend.500	0.103982	0.0453754
THE1-int	TFBS_ENCODE	0.552121	0.190472
THE1-int	TFBS_ENCODE.extend.500	0.384754	0.111943
THE1-int	Transcribed_Hoffman	0.72979	0.0792588
THE1-int	Transcribed_Hoffman.extend.500	0.996482	0.0347666
THE1-int	TSS_Hoffman	0	0
THE1-int	TSS_Hoffman.extend.500	0.126218	0.077399
THE1-int	UTR_3_UCSC	0.125522	0.128148
THE1-int	UTR_3_UCSC.extend.500	0.161006	0.0961032
THE1-int	UTR_5_UCSC	0	0
THE1-int	UTR_5_UCSC.extend.500	0.106277	0.108527
THE1-int	WeakEnhancer_Hoffman	0	0
THE1-int	WeakEnhancer_Hoffman.extend.500	0.23457	0.0905993
MER61B	Coding_UCSC	0	0
MER61B	Coding_UCSC.extend.500	0.290277	0.190454
MER61B	Conserved_LindbladToh	0	0
MER61B	Conserved_LindbladToh.extend.500	0.516663	0.0801725
MER61B	CTCF_Hoffman	1.09064	0.348907
MER61B	CTCF_Hoffman.extend.500	1.13267	0.230918
MER61B	DGF_ENCODE	1.8104	0.173431
MER61B	DGF_ENCODE.extend.500	1.19402	0.0609151
MER61B	DHS_peaks_Trynka	1.64931	0.243694
MER61B	DHS_Trynka	1.5532	0.172449
MER61B	DHS_Trynka.extend.500	1.22399	0.0704147
MER61B	Enhancer_Andersson	2.45273	1.62977
MER61B	Enhancer_Andersson.extend.500	1.24781	0.510899
MER61B	Enhancer_Hoffman	1.77093	0.412992
MER61B	Enhancer_Hoffman.extend.500	1.3086	0.241927
MER61B	FetalDHS_Trynka	1.1426	0.241183
MER61B	FetalDHS_Trynka.extend.500	1.04426	0.119865
MER61B	H3K27ac_Hnisz	0.923708	0.0900499
MER61B	H3K27ac_Hnisz.extend.500	0.896488	0.0852196
MER61B	H3K27ac_PGC2	1.03552	0.119334
MER61B	H3K27ac_PGC2.extend.500	0.966341	0.100993
MER61B	H3K4me1_peaks_Trynka	1.86651	0.174835
MER61B	H3K4me1_Trynka	1.2671	0.0846303
MER61B	H3K4me1_Trynka.extend.500	1.07308	0.0595056
MER61B	H3K4me3_peaks_Trynka	2.75702	0.473181
MER61B	H3K4me3_Trynka	2.12379	0.251404
MER61B	H3K4me3_Trynka.extend.500	1.73302	0.143051
MER61B	H3K9ac_peaks_Trynka	1.79308	0.433383
MER61B	H3K9ac_Trynka	1.51565	0.228623
MER61B	H3K9ac_Trynka.extend.500	1.29791	0.149742
MER61B	Intron_UCSC	0.859992	0.0884624
MER61B	Intron_UCSC.extend.500	0.83771	0.0862081
MER61B	PromoterFlanking_Hoffman	2.78185	1.23213
MER61B	PromoterFlanking_Hoffman.extend.500	1.59947	0.535318
MER61B	Promoter_UCSC	0	0
MER61B	Promoter_UCSC.extend.500	0.331159	0.232325
MER61B	Repressed_Hoffman	0.897872	0.080686
MER61B	Repressed_Hoffman.extend.500	1.10095	0.0425613
MER61B	SuperEnhancer_Hnisz	0.588861	0.132386
MER61B	SuperEnhancer_Hnisz.extend.500	0.577967	0.129915
MER61B	TFBS_ENCODE	1.51946	0.209906
MER61B	TFBS_ENCODE.extend.500	1.24892	0.107052
MER61B	Transcribed_Hoffman	0.928997	0.0871033
MER61B	Transcribed_Hoffman.extend.500	1.02679	0.0391438
MER61B	TSS_Hoffman	1.275	0.567932
MER61B	TSS_Hoffman.extend.500	0.793068	0.309659
MER61B	UTR_3_UCSC	0	0
MER61B	UTR_3_UCSC.extend.500	0	0
MER61B	UTR_5_UCSC	0	0
MER61B	UTR_5_UCSC.extend.500	0	0
MER61B	WeakEnhancer_Hoffman	4.58056	0.922812
MER61B	WeakEnhancer_Hoffman.extend.500	2.04076	0.320443
MamGypLTR1d	Coding_UCSC	0.139755	0.140302
MamGypLTR1d	Coding_UCSC.extend.500	0.233381	0.109956
MamGypLTR1d	Conserved_LindbladToh	0.157468	0.111565
MamGypLTR1d	Conserved_LindbladToh.extend.500	1.2217	0.0905228
MamGypLTR1d	CTCF_Hoffman	0.939499	0.422779
MamGypLTR1d	CTCF_Hoffman.extend.500	1.51894	0.311398
MamGypLTR1d	DGF_ENCODE	1.12286	0.160223
MamGypLTR1d	DGF_ENCODE.extend.500	1.19687	0.0636281
MamGypLTR1d	DHS_peaks_Trynka	0.88254	0.136794
MamGypLTR1d	DHS_Trynka	1.13727	0.132405
MamGypLTR1d	DHS_Trynka.extend.500	1.22006	0.064883
MamGypLTR1d	Enhancer_Andersson	0	0
MamGypLTR1d	Enhancer_Andersson.extend.500	1.52439	0.627857
MamGypLTR1d	Enhancer_Hoffman	1.30759	0.368396
MamGypLTR1d	Enhancer_Hoffman.extend.500	1.22973	0.253889
MamGypLTR1d	FetalDHS_Trynka	0.813659	0.16589
MamGypLTR1d	FetalDHS_Trynka.extend.500	1.15037	0.101873
MamGypLTR1d	H3K27ac_Hnisz	1.04061	0.0884746
MamGypLTR1d	H3K27ac_Hnisz.extend.500	1.02203	0.0799933
MamGypLTR1d	H3K27ac_PGC2	1.12807	0.116479
MamGypLTR1d	H3K27ac_PGC2.extend.500	1.12461	0.107534
MamGypLTR1d	H3K4me1_peaks_Trynka	1.17837	0.126712
MamGypLTR1d	H3K4me1_Trynka	1.23122	0.075582
MamGypLTR1d	H3K4me1_Trynka.extend.500	1.19033	0.047451
MamGypLTR1d	H3K4me3_peaks_Trynka	0.673626	0.23648
MamGypLTR1d	H3K4me3_Trynka	0.868322	0.143393
MamGypLTR1d	H3K4me3_Trynka.extend.500	0.856772	0.0992195
MamGypLTR1d	H3K9ac_peaks_Trynka	0.561674	0.20671
MamGypLTR1d	H3K9ac_Trynka	0.765963	0.123884
MamGypLTR1d	H3K9ac_Trynka.extend.500	0.87208	0.118501
MamGypLTR1d	Intron_UCSC	0.609749	0.0839299
MamGypLTR1d	Intron_UCSC.extend.500	0.599502	0.0818735
MamGypLTR1d	PromoterFlanking_Hoffman	0.522841	0.369579
MamGypLTR1d	PromoterFlanking_Hoffman.extend.500	0.925896	0.341481
MamGypLTR1d	Promoter_UCSC	0.282545	0.173278
MamGypLTR1d	Promoter_UCSC.extend.500	0.399375	0.220763
MamGypLTR1d	Repressed_Hoffman	1.17134	0.077705
MamGypLTR1d	Repressed_Hoffman.extend.500	1.16976	0.0380593
MamGypLTR1d	SuperEnhancer_Hnisz	1.12479	0.179705
MamGypLTR1d	SuperEnhancer_Hnisz.extend.500	1.12996	0.17714
MamGypLTR1d	TFBS_ENCODE	0.827561	0.14615
MamGypLTR1d	TFBS_ENCODE.extend.500	1.07476	0.103264
MamGypLTR1d	Transcribed_Hoffman	0.559652	0.0713943
MamGypLTR1d	Transcribed_Hoffman.extend.500	0.829126	0.0453128
MamGypLTR1d	TSS_Hoffman	0	0
MamGypLTR1d	TSS_Hoffman.extend.500	0.441431	0.225274
MamGypLTR1d	UTR_3_UCSC	0.564427	0.422652
MamGypLTR1d	UTR_3_UCSC.extend.500	0.482657	0.227271
MamGypLTR1d	UTR_5_UCSC	0	0
MamGypLTR1d	UTR_5_UCSC.extend.500	0.238943	0.178088
MamGypLTR1d	WeakEnhancer_Hoffman	0.946991	0.452314
MamGypLTR1d	WeakEnhancer_Hoffman.extend.500	1.30591	0.274936
MSTC-int	Coding_UCSC	0	0
MSTC-int	Coding_UCSC.extend.500	0.0266841	0.0269872
MSTC-int	Conserved_LindbladToh	0	0
MSTC-int	Conserved_LindbladToh.extend.500	0.0106864	0.0107949
MSTC-int	CTCF_Hoffman	1.27829	0.867577
MSTC-int	CTCF_Hoffman.extend.500	1.08907	0.520956
MSTC-int	DGF_ENCODE	0.950786	0.162816
MSTC-int	DGF_ENCODE.extend.500	1.03775	0.107408
MSTC-int	DHS_peaks_Trynka	1.04347	0.21249
MSTC-int	DHS_Trynka	1.07085	0.180804
MSTC-int	DHS_Trynka.extend.500	0.943934	0.108443
MSTC-int	Enhancer_Andersson	0	0
MSTC-int	Enhancer_Andersson.extend.500	0.281553	0.284572
MSTC-int	Enhancer_Hoffman	0.418617	0.321338
MSTC-int	Enhancer_Hoffman.extend.500	0.452746	0.248147
MSTC-int	FetalDHS_Trynka	1.00834	0.272886
MSTC-int	FetalDHS_Trynka.extend.500	0.813506	0.165716
MSTC-int	H3K27ac_Hnisz	0.750491	0.144474
MSTC-int	H3K27ac_Hnisz.extend.500	0.78832	0.143023
MSTC-int	H3K27ac_PGC2	0.876499	0.172492
MSTC-int	H3K27ac_PGC2.extend.500	0.847142	0.162313
MSTC-int	H3K4me1_peaks_Trynka	1.06749	0.142599
MSTC-int	H3K4me1_Trynka	1.09025	0.123054
MSTC-int	H3K4me1_Trynka.extend.500	1.1798	0.104214
MSTC-int	H3K4me3_peaks_Trynka	0.497671	0.185548
MSTC-int	H3K4me3_Trynka	0.865434	0.221067
MSTC-int	H3K4me3_Trynka.extend.500	1.06668	0.189206
MSTC-int	H3K9ac_peaks_Trynka	0.449542	0.184455
MSTC-int	H3K9ac_Trynka	0.404053	0.139028
MSTC-int	H3K9ac_Trynka.extend.500	0.475545	0.127442
MSTC-int	Intron_UCSC	0.59292	0.142268
MSTC-int	Intron_UCSC.extend.500	0.586443	0.137818
MSTC-int	PromoterFlanking_Hoffman	0.20923	0.211427
MSTC-int	PromoterFlanking_Hoffman.extend.500	0.423457	0.329473
MSTC-int	Promoter_UCSC	1.24376	0.887927
MSTC-int	Promoter_UCSC.extend.500	1.14158	0.753631
MSTC-int	Repressed_Hoffman	1.09242	0.094764
MSTC-int	Repressed_Hoffman.extend.500	1.15697	0.0611334
MSTC-int	SuperEnhancer_Hnisz	0.285958	0.175389
MSTC-int	SuperEnhancer_Hnisz.extend.500	0.280668	0.172159
MSTC-int	TFBS_ENCODE	0.689381	0.166646
MSTC-int	TFBS_ENCODE.extend.500	0.812986	0.152275
MSTC-int	Transcribed_Hoffman	0.951836	0.123626
MSTC-int	Transcribed_Hoffman.extend.500	1.00246	0.0826073
MSTC-int	TSS_Hoffman	0	0
MSTC-int	TSS_Hoffman.extend.500	0	0
MSTC-int	UTR_3_UCSC	0.602326	0.429429
MSTC-int	UTR_3_UCSC.extend.500	0.579449	0.473478
MSTC-int	UTR_5_UCSC	0	0
MSTC-int	UTR_5_UCSC.extend.500	0	0
MSTC-int	WeakEnhancer_Hoffman	0.842149	0.348137
MSTC-int	WeakEnhancer_Hoffman.extend.500	0.824099	0.301325
MER6B	Coding_UCSC	0.156258	0.156746
MER6B	Coding_UCSC.extend.500	0.670991	0.246547
MER6B	Conserved_LindbladToh	0	0
MER6B	Conserved_LindbladToh.extend.500	0.612077	0.0890154
MER6B	CTCF_Hoffman	0.210089	0.148247
MER6B	CTCF_Hoffman.extend.500	0.459961	0.170866
MER6B	DGF_ENCODE	1.34643	0.186124
MER6B	DGF_ENCODE.extend.500	0.929309	0.0676219
MER6B	DHS_peaks_Trynka	1.1886	0.178838
MER6B	DHS_Trynka	0.957418	0.135364
MER6B	DHS_Trynka.extend.500	0.838689	0.0689172
MER6B	Enhancer_Andersson	1.13392	0.802957
MER6B	Enhancer_Andersson.extend.500	1.17998	0.469351
MER6B	Enhancer_Hoffman	0.818722	0.304666
MER6B	Enhancer_Hoffman.extend.500	0.824972	0.207927
MER6B	FetalDHS_Trynka	0.645625	0.145961
MER6B	FetalDHS_Trynka.extend.500	0.704778	0.0896144
MER6B	H3K27ac_Hnisz	0.792711	0.0785319
MER6B	H3K27ac_Hnisz.extend.500	0.80523	0.0758585
MER6B	H3K27ac_PGC2	0.994295	0.112069
MER6B	H3K27ac_PGC2.extend.500	0.931963	0.0913674
MER6B	H3K4me1_peaks_Trynka	0.550176	0.112011
MER6B	H3K4me1_Trynka	0.808396	0.0747167
MER6B	H3K4me1_Trynka.extend.500	0.87353	0.0546399
MER6B	H3K4me3_peaks_Trynka	0.405556	0.152796
MER6B	H3K4me3_Trynka	0.714408	0.135615
MER6B	H3K4me3_Trynka.extend.500	0.638632	0.0896808
MER6B	H3K9ac_peaks_Trynka	0.188401	0.108517
MER6B	H3K9ac_Trynka	0.467136	0.116762
MER6B	H3K9ac_Trynka.extend.500	0.70719	0.0994658
MER6B	Intron_UCSC	1.13413	0.0908198
MER6B	Intron_UCSC.extend.500	1.10475	0.0885408
MER6B	PromoterFlanking_Hoffman	2.33833	1.16675
MER6B	PromoterFlanking_Hoffman.extend.500	1.25707	0.385378
MER6B	Promoter_UCSC	1.18466	0.373434
MER6B	Promoter_UCSC.extend.500	1.02066	0.305612
MER6B	Repressed_Hoffman	1.04329	0.0726222
MER6B	Repressed_Hoffman.extend.500	0.981812	0.0457613
MER6B	SuperEnhancer_Hnisz	0.651002	0.121138
MER6B	SuperEnhancer_Hnisz.extend.500	0.65348	0.118962
MER6B	TFBS_ENCODE	0.623153	0.12927
MER6B	TFBS_ENCODE.extend.500	0.75471	0.0949485
MER6B	Transcribed_Hoffman	1.20171	0.0961046
MER6B	Transcribed_Hoffman.extend.500	1.02237	0.0416911
MER6B	TSS_Hoffman	0	0
MER6B	TSS_Hoffman.extend.500	0.423051	0.19951
MER6B	UTR_3_UCSC	0.21036	0.210984
MER6B	UTR_3_UCSC.extend.500	0.989367	0.4069
MER6B	UTR_5_UCSC	0	0
MER6B	UTR_5_UCSC.extend.500	0.53432	0.248656
MER6B	WeakEnhancer_Hoffman	0.705881	0.408859
MER6B	WeakEnhancer_Hoffman.extend.500	1.01086	0.21579
LTR65	Coding_UCSC	0	0
LTR65	Coding_UCSC.extend.500	0.439892	0.235074
LTR65	Conserved_LindbladToh	0.188876	0.13358
LTR65	Conserved_LindbladToh.extend.500	0.816773	0.105327
LTR65	CTCF_Hoffman	0.788825	0.375413
LTR65	CTCF_Hoffman.extend.500	1.48031	0.38052
LTR65	DGF_ENCODE	1.85432	0.20533
LTR65	DGF_ENCODE.extend.500	1.31596	0.0695036
LTR65	DHS_peaks_Trynka	1.99685	0.246267
LTR65	DHS_Trynka	1.97395	0.195103
LTR65	DHS_Trynka.extend.500	1.33875	0.0878391
LTR65	Enhancer_Andersson	0.608223	0.614886
LTR65	Enhancer_Andersson.extend.500	0.8439	0.531007
LTR65	Enhancer_Hoffman	2.38397	0.53031
LTR65	Enhancer_Hoffman.extend.500	1.97652	0.318195
LTR65	FetalDHS_Trynka	2.04635	0.296708
LTR65	FetalDHS_Trynka.extend.500	1.50269	0.136412
LTR65	H3K27ac_Hnisz	1.30303	0.103614
LTR65	H3K27ac_Hnisz.extend.500	1.23858	0.0967404
LTR65	H3K27ac_PGC2	1.53085	0.168455
LTR65	H3K27ac_PGC2.extend.500	1.46794	0.131699
LTR65	H3K4me1_peaks_Trynka	1.64639	0.176638
LTR65	H3K4me1_Trynka	1.49565	0.10952
LTR65	H3K4me1_Trynka.extend.500	1.22	0.0816542
LTR65	H3K4me3_peaks_Trynka	1.24306	0.343027
LTR65	H3K4me3_Trynka	1.51315	0.197837
LTR65	H3K4me3_Trynka.extend.500	1.23527	0.149498
LTR65	H3K9ac_peaks_Trynka	2.15586	0.447865
LTR65	H3K9ac_Trynka	1.7122	0.263581
LTR65	H3K9ac_Trynka.extend.500	1.39087	0.164915
LTR65	Intron_UCSC	0.704029	0.0878713
LTR65	Intron_UCSC.extend.500	0.685789	0.0855828
LTR65	PromoterFlanking_Hoffman	3.4492	1.12771
LTR65	PromoterFlanking_Hoffman.extend.500	3.41106	0.885877
LTR65	Promoter_UCSC	1.77923	0.633498
LTR65	Promoter_UCSC.extend.500	2.53204	0.731912
LTR65	Repressed_Hoffman	0.845367	0.090417
LTR65	Repressed_Hoffman.extend.500	0.939193	0.0550988
LTR65	SuperEnhancer_Hnisz	1.01583	0.215378
LTR65	SuperEnhancer_Hnisz.extend.500	1.05935	0.217392
LTR65	TFBS_ENCODE	1.51933	0.238605
LTR65	TFBS_ENCODE.extend.500	1.33629	0.125195
LTR65	Transcribed_Hoffman	0.869614	0.11213
LTR65	Transcribed_Hoffman.extend.500	0.839333	0.0688717
LTR65	TSS_Hoffman	1.8683	0.616749
LTR65	TSS_Hoffman.extend.500	2.42048	0.656339
LTR65	UTR_3_UCSC	0.225669	0.228223
LTR65	UTR_3_UCSC.extend.500	0.192976	0.137871
LTR65	UTR_5_UCSC	0	0
LTR65	UTR_5_UCSC.extend.500	1.14641	0.57053
LTR65	WeakEnhancer_Hoffman	2.52418	0.798798
LTR65	WeakEnhancer_Hoffman.extend.500	1.95799	0.331633
Kanga11a	Coding_UCSC	0	0
Kanga11a	Coding_UCSC.extend.500	0.356276	0.12963
Kanga11a	Conserved_LindbladToh	1.68272	0.421659
Kanga11a	Conserved_LindbladToh.extend.500	1.4319	0.106835
Kanga11a	CTCF_Hoffman	0.215134	0.122521
Kanga11a	CTCF_Hoffman.extend.500	0.628008	0.171103
Kanga11a	DGF_ENCODE	0.794962	0.111269
Kanga11a	DGF_ENCODE.extend.500	0.926249	0.064162
Kanga11a	DHS_peaks_Trynka	1.02577	0.15236
Kanga11a	DHS_Trynka	1.11317	0.153011
Kanga11a	DHS_Trynka.extend.500	1.1589	0.0685441
Kanga11a	Enhancer_Andersson	0.774102	0.547987
Kanga11a	Enhancer_Andersson.extend.500	0.537027	0.216229
Kanga11a	Enhancer_Hoffman	0.758536	0.234512
Kanga11a	Enhancer_Hoffman.extend.500	0.82601	0.162032
Kanga11a	FetalDHS_Trynka	1.22209	0.241571
Kanga11a	FetalDHS_Trynka.extend.500	1.17878	0.119575
Kanga11a	H3K27ac_Hnisz	0.833568	0.0811621
Kanga11a	H3K27ac_Hnisz.extend.500	0.832651	0.0767347
Kanga11a	H3K27ac_PGC2	0.716491	0.0865049
Kanga11a	H3K27ac_PGC2.extend.500	0.782662	0.0830882
Kanga11a	H3K4me1_peaks_Trynka	0.741299	0.0971585
Kanga11a	H3K4me1_Trynka	0.923786	0.0703641
Kanga11a	H3K4me1_Trynka.extend.500	1.01265	0.0559328
Kanga11a	H3K4me3_peaks_Trynka	0.435071	0.176569
Kanga11a	H3K4me3_Trynka	0.700301	0.131649
Kanga11a	H3K4me3_Trynka.extend.500	0.680391	0.0933623
Kanga11a	H3K9ac_peaks_Trynka	0.428722	0.178447
Kanga11a	H3K9ac_Trynka	0.637805	0.119808
Kanga11a	H3K9ac_Trynka.extend.500	0.782691	0.102982
Kanga11a	Intron_UCSC	0.983031	0.0975242
Kanga11a	Intron_UCSC.extend.500	0.961799	0.0948698
Kanga11a	PromoterFlanking_Hoffman	0.997702	0.821564
Kanga11a	PromoterFlanking_Hoffman.extend.500	0.757211	0.265398
Kanga11a	Promoter_UCSC	0.269581	0.121623
Kanga11a	Promoter_UCSC.extend.500	0.217743	0.0982173
Kanga11a	Repressed_Hoffman	1.11759	0.0643906
Kanga11a	Repressed_Hoffman.extend.500	1.05983	0.0425455
Kanga11a	SuperEnhancer_Hnisz	0.57573	0.105179
Kanga11a	SuperEnhancer_Hnisz.extend.500	0.574993	0.103257
Kanga11a	TFBS_ENCODE	0.850823	0.159141
Kanga11a	TFBS_ENCODE.extend.500	0.955413	0.0930021
Kanga11a	Transcribed_Hoffman	0.975715	0.079718
Kanga11a	Transcribed_Hoffman.extend.500	1.03009	0.0350052
Kanga11a	TSS_Hoffman	0.54873	0.31807
Kanga11a	TSS_Hoffman.extend.500	0.481345	0.192325
Kanga11a	UTR_3_UCSC	0	0
Kanga11a	UTR_3_UCSC.extend.500	0.368409	0.260056
Kanga11a	UTR_5_UCSC	0	0
Kanga11a	UTR_5_UCSC.extend.500	0.303973	0.182743
Kanga11a	WeakEnhancer_Hoffman	0.481888	0.219977
Kanga11a	WeakEnhancer_Hoffman.extend.500	0.63258	0.149465
Charlie1b	Coding_UCSC	0.404847	0.20253
Charlie1b	Coding_UCSC.extend.500	0.817226	0.120526
Charlie1b	Conserved_LindbladToh	0.157901	0.0569661
Charlie1b	Conserved_LindbladToh.extend.500	0.749769	0.0441951
Charlie1b	CTCF_Hoffman	0.711799	0.185304
Charlie1b	CTCF_Hoffman.extend.500	0.909645	0.1098
Charlie1b	DGF_ENCODE	0.823157	0.0667239
Charlie1b	DGF_ENCODE.extend.500	0.952907	0.0335637
Charlie1b	DHS_peaks_Trynka	0.871562	0.0766385
Charlie1b	DHS_Trynka	0.837786	0.0670267
Charlie1b	DHS_Trynka.extend.500	0.964636	0.0335485
Charlie1b	Enhancer_Andersson	0.22599	0.159981
Charlie1b	Enhancer_Andersson.extend.500	0.836153	0.219059
Charlie1b	Enhancer_Hoffman	0.815852	0.126745
Charlie1b	Enhancer_Hoffman.extend.500	1.02486	0.101169
Charlie1b	FetalDHS_Trynka	0.859766	0.0974513
Charlie1b	FetalDHS_Trynka.extend.500	0.898954	0.0539482
Charlie1b	H3K27ac_Hnisz	1.05749	0.0436307
Charlie1b	H3K27ac_Hnisz.extend.500	1.06319	0.0403132
Charlie1b	H3K27ac_PGC2	0.959618	0.0557023
Charlie1b	H3K27ac_PGC2.extend.500	1.02894	0.0475286
Charlie1b	H3K4me1_peaks_Trynka	0.652125	0.0548089
Charlie1b	H3K4me1_Trynka	0.861601	0.0397452
Charlie1b	H3K4me1_Trynka.extend.500	1.03635	0.0293461
Charlie1b	H3K4me3_peaks_Trynka	0.461868	0.0877273
Charlie1b	H3K4me3_Trynka	0.616984	0.0647495
Charlie1b	H3K4me3_Trynka.extend.500	0.848525	0.0559178
Charlie1b	H3K9ac_peaks_Trynka	0.513157	0.0929709
Charlie1b	H3K9ac_Trynka	0.744798	0.0731953
Charlie1b	H3K9ac_Trynka.extend.500	0.999408	0.0705506
Charlie1b	Intron_UCSC	1.17587	0.0458279
Charlie1b	Intron_UCSC.extend.500	1.14788	0.0440811
Charlie1b	PromoterFlanking_Hoffman	1.51459	0.383503
Charlie1b	PromoterFlanking_Hoffman.extend.500	1.37056	0.201461
Charlie1b	Promoter_UCSC	1.00737	0.197664
Charlie1b	Promoter_UCSC.extend.500	1.00437	0.17554
Charlie1b	Repressed_Hoffman	1.05291	0.0346886
Charlie1b	Repressed_Hoffman.extend.500	0.948702	0.0235585
Charlie1b	SuperEnhancer_Hnisz	1.10282	0.0803853
Charlie1b	SuperEnhancer_Hnisz.extend.500	1.10268	0.0800858
Charlie1b	TFBS_ENCODE	0.820432	0.0674486
Charlie1b	TFBS_ENCODE.extend.500	0.947748	0.0421995
Charlie1b	Transcribed_Hoffman	1.08271	0.04825
Charlie1b	Transcribed_Hoffman.extend.500	1.04434	0.0196512
Charlie1b	TSS_Hoffman	0.587382	0.185191
Charlie1b	TSS_Hoffman.extend.500	0.941503	0.164764
Charlie1b	UTR_3_UCSC	0.754642	0.293904
Charlie1b	UTR_3_UCSC.extend.500	0.734943	0.206394
Charlie1b	UTR_5_UCSC	0.168957	0.118355
Charlie1b	UTR_5_UCSC.extend.500	0.674434	0.152699
Charlie1b	WeakEnhancer_Hoffman	0.586173	0.175226
Charlie1b	WeakEnhancer_Hoffman.extend.500	0.828236	0.0921525
MSTA	Coding_UCSC	0.130157	0.0352923
MSTA	Coding_UCSC.extend.500	0.166897	0.0175858
MSTA	Conserved_LindbladToh	0	0
MSTA	Conserved_LindbladToh.extend.500	0.375254	0.0123869
MSTA	CTCF_Hoffman	0.497646	0.051684
MSTA	CTCF_Hoffman.extend.500	0.580835	0.0317602
MSTA	DGF_ENCODE	1.1171	0.0285279
MSTA	DGF_ENCODE.extend.500	0.912044	0.0129648
MSTA	DHS_peaks_Trynka	0.51332	0.0186184
MSTA	DHS_Trynka	0.556844	0.0181391
MSTA	DHS_Trynka.extend.500	0.759005	0.0128183
MSTA	Enhancer_Andersson	0.777258	0.126831
MSTA	Enhancer_Andersson.extend.500	0.589271	0.0595491
MSTA	Enhancer_Hoffman	0.491177	0.0423772
MSTA	Enhancer_Hoffman.extend.500	0.476725	0.0278239
MSTA	FetalDHS_Trynka	0.323382	0.0185533
MSTA	FetalDHS_Trynka.extend.500	0.554032	0.0164003
MSTA	H3K27ac_Hnisz	0.709887	0.0151304
MSTA	H3K27ac_Hnisz.extend.500	0.726313	0.0148271
MSTA	H3K27ac_PGC2	0.627389	0.0176201
MSTA	H3K27ac_PGC2.extend.500	0.685672	0.0158679
MSTA	H3K4me1_peaks_Trynka	0.617316	0.0196345
MSTA	H3K4me1_Trynka	0.698269	0.0152425
MSTA	H3K4me1_Trynka.extend.500	0.760581	0.0122634
MSTA	H3K4me3_peaks_Trynka	0.516773	0.0317825
MSTA	H3K4me3_Trynka	0.614148	0.0222522
MSTA	H3K4me3_Trynka.extend.500	0.712466	0.0190053
MSTA	H3K9ac_peaks_Trynka	0.185266	0.0186954
MSTA	H3K9ac_Trynka	0.233397	0.0143006
MSTA	H3K9ac_Trynka.extend.500	0.344736	0.0152782
MSTA	Intron_UCSC	0.636097	0.0159915
MSTA	Intron_UCSC.extend.500	0.621447	0.0156706
MSTA	PromoterFlanking_Hoffman	0.329696	0.0648886
MSTA	PromoterFlanking_Hoffman.extend.500	0.3285	0.0355196
MSTA	Promoter_UCSC	0.264512	0.0320046
MSTA	Promoter_UCSC.extend.500	0.307743	0.0289365
MSTA	Repressed_Hoffman	1.13558	0.0171603
MSTA	Repressed_Hoffman.extend.500	1.20107	0.0111561
MSTA	SuperEnhancer_Hnisz	0.577436	0.0234911
MSTA	SuperEnhancer_Hnisz.extend.500	0.576833	0.0230995
MSTA	TFBS_ENCODE	0.72256	0.0264983
MSTA	TFBS_ENCODE.extend.500	0.758215	0.0173982
MSTA	Transcribed_Hoffman	0.923363	0.0160337
MSTA	Transcribed_Hoffman.extend.500	1.04265	0.00644004
MSTA	TSS_Hoffman	0.158083	0.0315631
MSTA	TSS_Hoffman.extend.500	0.179864	0.0283114
MSTA	UTR_3_UCSC	0.310289	0.0660147
MSTA	UTR_3_UCSC.extend.500	0.274702	0.0356471
MSTA	UTR_5_UCSC	0.338364	0.0804427
MSTA	UTR_5_UCSC.extend.500	0.265805	0.0320513
MSTA	WeakEnhancer_Hoffman	0.614513	0.0554289
MSTA	WeakEnhancer_Hoffman.extend.500	0.535512	0.0290145
HERVK14C-int	Coding_UCSC	0	0
HERVK14C-int	Coding_UCSC.extend.500	0	0
HERVK14C-int	Conserved_LindbladToh	0	0
HERVK14C-int	Conserved_LindbladToh.extend.500	0	0
HERVK14C-int	CTCF_Hoffman	3.06168	1.12834
HERVK14C-int	CTCF_Hoffman.extend.500	2.5959	0.827092
HERVK14C-int	DGF_ENCODE	0.786336	0.243685
HERVK14C-int	DGF_ENCODE.extend.500	0.962023	0.12863
HERVK14C-int	DHS_peaks_Trynka	0.811427	0.293216
HERVK14C-int	DHS_Trynka	0.917148	0.25945
HERVK14C-int	DHS_Trynka.extend.500	0.990183	0.130656
HERVK14C-int	Enhancer_Andersson	0	0
HERVK14C-int	Enhancer_Andersson.extend.500	0	0
HERVK14C-int	Enhancer_Hoffman	2.17469	1.14175
HERVK14C-int	Enhancer_Hoffman.extend.500	1.74119	0.795712
HERVK14C-int	FetalDHS_Trynka	0.707876	0.241957
HERVK14C-int	FetalDHS_Trynka.extend.500	0.708338	0.203608
HERVK14C-int	H3K27ac_Hnisz	0.835265	0.262958
HERVK14C-int	H3K27ac_Hnisz.extend.500	0.952114	0.222375
HERVK14C-int	H3K27ac_PGC2	1.01782	0.398932
HERVK14C-int	H3K27ac_PGC2.extend.500	0.8995	0.333874
HERVK14C-int	H3K4me1_peaks_Trynka	0.640263	0.214966
HERVK14C-int	H3K4me1_Trynka	0.694728	0.20063
HERVK14C-int	H3K4me1_Trynka.extend.500	0.73714	0.135642
HERVK14C-int	H3K4me3_peaks_Trynka	2.03802	0.975985
HERVK14C-int	H3K4me3_Trynka	2.61432	0.536846
HERVK14C-int	H3K4me3_Trynka.extend.500	2.34375	0.337532
HERVK14C-int	H3K9ac_peaks_Trynka	0.378705	0.216262
HERVK14C-int	H3K9ac_Trynka	0.547745	0.30671
HERVK14C-int	H3K9ac_Trynka.extend.500	0.753838	0.297841
HERVK14C-int	Intron_UCSC	0.108863	0.0820983
HERVK14C-int	Intron_UCSC.extend.500	0.106043	0.0799664
HERVK14C-int	PromoterFlanking_Hoffman	0.587536	0.610603
HERVK14C-int	PromoterFlanking_Hoffman.extend.500	1.04046	0.874398
HERVK14C-int	Promoter_UCSC	1.3494	0.855622
HERVK14C-int	Promoter_UCSC.extend.500	1.41049	0.866618
HERVK14C-int	Repressed_Hoffman	0.892392	0.145556
HERVK14C-int	Repressed_Hoffman.extend.500	0.968959	0.140619
HERVK14C-int	SuperEnhancer_Hnisz	0.981435	0.619866
HERVK14C-int	SuperEnhancer_Hnisz.extend.500	0.963279	0.608397
HERVK14C-int	TFBS_ENCODE	1.04383	0.276173
HERVK14C-int	TFBS_ENCODE.extend.500	1.26666	0.254203
HERVK14C-int	Transcribed_Hoffman	0.600315	0.140391
HERVK14C-int	Transcribed_Hoffman.extend.500	0.94824	0.110044
HERVK14C-int	TSS_Hoffman	0.134642	0.140623
HERVK14C-int	TSS_Hoffman.extend.500	0.212594	0.156004
HERVK14C-int	UTR_3_UCSC	0	0
HERVK14C-int	UTR_3_UCSC.extend.500	0.180793	0.18862
HERVK14C-int	UTR_5_UCSC	0	0
HERVK14C-int	UTR_5_UCSC.extend.500	0	0
HERVK14C-int	WeakEnhancer_Hoffman	1.41889	0.625881
HERVK14C-int	WeakEnhancer_Hoffman.extend.500	1.35462	0.579457
L1ME1	Coding_UCSC	0.0526268	0.0157585
L1ME1	Coding_UCSC.extend.500	0.130753	0.0110186
L1ME1	Conserved_LindbladToh	0.0318179	0.00544755
L1ME1	Conserved_LindbladToh.extend.500	0.321356	0.00927909
L1ME1	CTCF_Hoffman	0.305462	0.027047
L1ME1	CTCF_Hoffman.extend.500	0.423174	0.0221439
L1ME1	DGF_ENCODE	0.576925	0.0127304
L1ME1	DGF_ENCODE.extend.500	0.697805	0.00894104
L1ME1	DHS_peaks_Trynka	0.555611	0.0144841
L1ME1	DHS_Trynka	0.584322	0.0134766
L1ME1	DHS_Trynka.extend.500	0.711559	0.0101599
L1ME1	Enhancer_Andersson	0.433129	0.0631506
L1ME1	Enhancer_Andersson.extend.500	0.516954	0.0465832
L1ME1	Enhancer_Hoffman	0.306965	0.021564
L1ME1	Enhancer_Hoffman.extend.500	0.404344	0.0193111
L1ME1	FetalDHS_Trynka	0.422832	0.0157287
L1ME1	FetalDHS_Trynka.extend.500	0.546953	0.0133442
L1ME1	H3K27ac_Hnisz	0.663407	0.0146973
L1ME1	H3K27ac_Hnisz.extend.500	0.673079	0.0139467
L1ME1	H3K27ac_PGC2	0.529988	0.014623
L1ME1	H3K27ac_PGC2.extend.500	0.578423	0.0138767
L1ME1	H3K4me1_peaks_Trynka	0.401395	0.0109384
L1ME1	H3K4me1_Trynka	0.533458	0.0107209
L1ME1	H3K4me1_Trynka.extend.500	0.660866	0.00978459
L1ME1	H3K4me3_peaks_Trynka	0.36503	0.0208998
L1ME1	H3K4me3_Trynka	0.423284	0.0170458
L1ME1	H3K4me3_Trynka.extend.500	0.538672	0.0144105
L1ME1	H3K9ac_peaks_Trynka	0.217182	0.013529
L1ME1	H3K9ac_Trynka	0.270049	0.0133839
L1ME1	H3K9ac_Trynka.extend.500	0.391241	0.0130451
L1ME1	Intron_UCSC	0.873432	0.019734
L1ME1	Intron_UCSC.extend.500	0.851414	0.019369
L1ME1	PromoterFlanking_Hoffman	0.422581	0.0515174
L1ME1	PromoterFlanking_Hoffman.extend.500	0.427019	0.0326563
L1ME1	Promoter_UCSC	0.295186	0.0319061
L1ME1	Promoter_UCSC.extend.500	0.329079	0.031408
L1ME1	Repressed_Hoffman	1.32545	0.0155135
L1ME1	Repressed_Hoffman.extend.500	1.17573	0.0105098
L1ME1	SuperEnhancer_Hnisz	0.627012	0.0233749
L1ME1	SuperEnhancer_Hnisz.extend.500	0.627699	0.0234197
L1ME1	TFBS_ENCODE	0.58712	0.015822
L1ME1	TFBS_ENCODE.extend.500	0.704703	0.0127426
L1ME1	Transcribed_Hoffman	0.878322	0.0135816
L1ME1	Transcribed_Hoffman.extend.500	1.02318	0.00590626
L1ME1	TSS_Hoffman	0.115548	0.0227123
L1ME1	TSS_Hoffman.extend.500	0.214301	0.022645
L1ME1	UTR_3_UCSC	0.158976	0.0315085
L1ME1	UTR_3_UCSC.extend.500	0.214261	0.0222362
L1ME1	UTR_5_UCSC	0.14276	0.0380839
L1ME1	UTR_5_UCSC.extend.500	0.190197	0.0405152
L1ME1	WeakEnhancer_Hoffman	0.316016	0.0245168
L1ME1	WeakEnhancer_Hoffman.extend.500	0.450243	0.0209031
LTR43B	Coding_UCSC	0	0
LTR43B	Coding_UCSC.extend.500	0.0645059	0.0649195
LTR43B	Conserved_LindbladToh	0	0
LTR43B	Conserved_LindbladToh.extend.500	0.142082	0.0542123
LTR43B	CTCF_Hoffman	1.27241	0.69564
LTR43B	CTCF_Hoffman.extend.500	1.22451	0.417064
LTR43B	DGF_ENCODE	2.23545	0.297693
LTR43B	DGF_ENCODE.extend.500	1.47142	0.0760516
LTR43B	DHS_peaks_Trynka	2.79413	0.378666
LTR43B	DHS_Trynka	2.74399	0.287466
LTR43B	DHS_Trynka.extend.500	1.50375	0.0915434
LTR43B	Enhancer_Andersson	3.92436	3.94745
LTR43B	Enhancer_Andersson.extend.500	0.907498	0.91268
LTR43B	Enhancer_Hoffman	2.4287	0.925206
LTR43B	Enhancer_Hoffman.extend.500	1.66549	0.512957
LTR43B	FetalDHS_Trynka	3.55477	0.564012
LTR43B	FetalDHS_Trynka.extend.500	1.72265	0.186987
LTR43B	H3K27ac_Hnisz	1.03986	0.142945
LTR43B	H3K27ac_Hnisz.extend.500	1.01431	0.132861
LTR43B	H3K27ac_PGC2	1.29042	0.199504
LTR43B	H3K27ac_PGC2.extend.500	1.27992	0.156194
LTR43B	H3K4me1_peaks_Trynka	2.07946	0.26406
LTR43B	H3K4me1_Trynka	1.46983	0.107782
LTR43B	H3K4me1_Trynka.extend.500	1.24777	0.0677815
LTR43B	H3K4me3_peaks_Trynka	2.90741	0.799182
LTR43B	H3K4me3_Trynka	2.09209	0.364585
LTR43B	H3K4me3_Trynka.extend.500	1.35627	0.204287
LTR43B	H3K9ac_peaks_Trynka	1.52141	0.538547
LTR43B	H3K9ac_Trynka	1.14516	0.363905
LTR43B	H3K9ac_Trynka.extend.500	0.982705	0.224894
LTR43B	Intron_UCSC	0.661532	0.115066
LTR43B	Intron_UCSC.extend.500	0.655132	0.116356
LTR43B	PromoterFlanking_Hoffman	4.04633	2.34074
LTR43B	PromoterFlanking_Hoffman.extend.500	3.71077	1.33803
LTR43B	Promoter_UCSC	1.77665	0.952506
LTR43B	Promoter_UCSC.extend.500	1.43502	0.769278
LTR43B	Repressed_Hoffman	0.931483	0.10794
LTR43B	Repressed_Hoffman.extend.500	1.11629	0.0644626
LTR43B	SuperEnhancer_Hnisz	0.486451	0.230965
LTR43B	SuperEnhancer_Hnisz.extend.500	0.477451	0.226649
LTR43B	TFBS_ENCODE	2.41807	0.344795
LTR43B	TFBS_ENCODE.extend.500	1.40741	0.151137
LTR43B	Transcribed_Hoffman	0.504489	0.0842387
LTR43B	Transcribed_Hoffman.extend.500	0.887418	0.0611395
LTR43B	TSS_Hoffman	0.927274	0.738872
LTR43B	TSS_Hoffman.extend.500	1.34211	0.735914
LTR43B	UTR_3_UCSC	0.364014	0.366305
LTR43B	UTR_3_UCSC.extend.500	0.778198	0.78322
LTR43B	UTR_5_UCSC	0	0
LTR43B	UTR_5_UCSC.extend.500	0	0
LTR43B	WeakEnhancer_Hoffman	2.85012	0.875235
LTR43B	WeakEnhancer_Hoffman.extend.500	1.99217	0.440858
LTR5A	Coding_UCSC	0	0
LTR5A	Coding_UCSC.extend.500	0.17316	0.101457
LTR5A	Conserved_LindbladToh	0	0
LTR5A	Conserved_LindbladToh.extend.500	0.101246	0.0267711
LTR5A	CTCF_Hoffman	1.05398	0.594595
LTR5A	CTCF_Hoffman.extend.500	0.9927	0.330205
LTR5A	DGF_ENCODE	0.70658	0.139394
LTR5A	DGF_ENCODE.extend.500	0.708822	0.0777178
LTR5A	DHS_peaks_Trynka	0.0708388	0.0348203
LTR5A	DHS_Trynka	0.102846	0.0550991
LTR5A	DHS_Trynka.extend.500	0.266609	0.0707032
LTR5A	Enhancer_Andersson	0.316037	0.320873
LTR5A	Enhancer_Andersson.extend.500	0.609024	0.326641
LTR5A	Enhancer_Hoffman	0.597633	0.332694
LTR5A	Enhancer_Hoffman.extend.500	0.623364	0.217204
LTR5A	FetalDHS_Trynka	0.0490754	0.0404764
LTR5A	FetalDHS_Trynka.extend.500	0.225894	0.0733819
LTR5A	H3K27ac_Hnisz	0.571349	0.117454
LTR5A	H3K27ac_Hnisz.extend.500	0.58637	0.117046
LTR5A	H3K27ac_PGC2	0.626089	0.131615
LTR5A	H3K27ac_PGC2.extend.500	0.648685	0.115639
LTR5A	H3K4me1_peaks_Trynka	0.320131	0.0616164
LTR5A	H3K4me1_Trynka	0.486537	0.0699916
LTR5A	H3K4me1_Trynka.extend.500	0.86437	0.0908437
LTR5A	H3K4me3_peaks_Trynka	0.204536	0.0875338
LTR5A	H3K4me3_Trynka	0.245063	0.078978
LTR5A	H3K4me3_Trynka.extend.500	0.453076	0.101336
LTR5A	H3K9ac_peaks_Trynka	0.105019	0.0635245
LTR5A	H3K9ac_Trynka	0.227843	0.0840299
LTR5A	H3K9ac_Trynka.extend.500	0.599269	0.118507
LTR5A	Intron_UCSC	0.333854	0.0836879
LTR5A	Intron_UCSC.extend.500	0.326358	0.0815826
LTR5A	PromoterFlanking_Hoffman	0.10862	0.0784296
LTR5A	PromoterFlanking_Hoffman.extend.500	0.206094	0.0903419
LTR5A	Promoter_UCSC	1.48214	0.705832
LTR5A	Promoter_UCSC.extend.500	1.31567	0.569083
LTR5A	Repressed_Hoffman	1.42605	0.0835392
LTR5A	Repressed_Hoffman.extend.500	1.1848	0.0550611
LTR5A	SuperEnhancer_Hnisz	0.49759	0.165448
LTR5A	SuperEnhancer_Hnisz.extend.500	0.488385	0.162372
LTR5A	TFBS_ENCODE	0.319291	0.111848
LTR5A	TFBS_ENCODE.extend.500	0.506465	0.109616
LTR5A	Transcribed_Hoffman	0.433361	0.0697158
LTR5A	Transcribed_Hoffman.extend.500	0.773296	0.0555198
LTR5A	TSS_Hoffman	0.0746755	0.0759254
LTR5A	TSS_Hoffman.extend.500	0.327526	0.166438
LTR5A	UTR_3_UCSC	1.13351	1.14922
LTR5A	UTR_3_UCSC.extend.500	1.28682	0.670116
LTR5A	UTR_5_UCSC	0.07876	0.0800762
LTR5A	UTR_5_UCSC.extend.500	0.546045	0.36238
LTR5A	WeakEnhancer_Hoffman	0.786949	0.462812
LTR5A	WeakEnhancer_Hoffman.extend.500	0.756517	0.2637
MER41C	Coding_UCSC	0	0
MER41C	Coding_UCSC.extend.500	0.13232	0.0556692
MER41C	Conserved_LindbladToh	0	0
MER41C	Conserved_LindbladToh.extend.500	0.387497	0.0583985
MER41C	CTCF_Hoffman	0.186434	0.113661
MER41C	CTCF_Hoffman.extend.500	0.533761	0.126606
MER41C	DGF_ENCODE	1.42087	0.141776
MER41C	DGF_ENCODE.extend.500	1.21227	0.0557535
MER41C	DHS_peaks_Trynka	0.975159	0.145449
MER41C	DHS_Trynka	0.97573	0.126099
MER41C	DHS_Trynka.extend.500	1.11638	0.0601524
MER41C	Enhancer_Andersson	0	0
MER41C	Enhancer_Andersson.extend.500	0.523557	0.264652
MER41C	Enhancer_Hoffman	1.58281	0.386517
MER41C	Enhancer_Hoffman.extend.500	1.57398	0.244693
MER41C	FetalDHS_Trynka	0.546887	0.13583
MER41C	FetalDHS_Trynka.extend.500	0.852138	0.103081
MER41C	H3K27ac_Hnisz	0.992777	0.0875431
MER41C	H3K27ac_Hnisz.extend.500	1.04295	0.0835341
MER41C	H3K27ac_PGC2	1.1356	0.119278
MER41C	H3K27ac_PGC2.extend.500	1.17818	0.0984974
MER41C	H3K4me1_peaks_Trynka	1.2013	0.123491
MER41C	H3K4me1_Trynka	1.2684	0.0766692
MER41C	H3K4me1_Trynka.extend.500	1.28159	0.0517355
MER41C	H3K4me3_peaks_Trynka	0.822608	0.168062
MER41C	H3K4me3_Trynka	1.17853	0.160951
MER41C	H3K4me3_Trynka.extend.500	1.2966	0.122644
MER41C	H3K9ac_peaks_Trynka	0.835937	0.210564
MER41C	H3K9ac_Trynka	1.06225	0.155975
MER41C	H3K9ac_Trynka.extend.500	1.15053	0.120356
MER41C	Intron_UCSC	0.602164	0.0667908
MER41C	Intron_UCSC.extend.500	0.589316	0.0652829
MER41C	PromoterFlanking_Hoffman	2.33442	0.76103
MER41C	PromoterFlanking_Hoffman.extend.500	2.16544	0.415912
MER41C	Promoter_UCSC	0.735892	0.264029
MER41C	Promoter_UCSC.extend.500	0.82082	0.260851
MER41C	Repressed_Hoffman	1.03908	0.0673847
MER41C	Repressed_Hoffman.extend.500	1.06627	0.036329
MER41C	SuperEnhancer_Hnisz	0.551442	0.0880073
MER41C	SuperEnhancer_Hnisz.extend.500	0.5799	0.0884618
MER41C	TFBS_ENCODE	1.47463	0.155151
MER41C	TFBS_ENCODE.extend.500	1.35572	0.0932649
MER41C	Transcribed_Hoffman	0.832927	0.067489
MER41C	Transcribed_Hoffman.extend.500	0.988937	0.0328419
MER41C	TSS_Hoffman	1.06993	0.544394
MER41C	TSS_Hoffman.extend.500	1.31396	0.433265
MER41C	UTR_3_UCSC	0.653359	0.502177
MER41C	UTR_3_UCSC.extend.500	0.598613	0.317158
MER41C	UTR_5_UCSC	0.188076	0.188788
MER41C	UTR_5_UCSC.extend.500	0.197566	0.0869244
MER41C	WeakEnhancer_Hoffman	1.3572	0.49004
MER41C	WeakEnhancer_Hoffman.extend.500	1.63211	0.229636
LTR10C	Coding_UCSC	0.371067	0.241836
LTR10C	Coding_UCSC.extend.500	0.442612	0.145594
LTR10C	Conserved_LindbladToh	0	0
LTR10C	Conserved_LindbladToh.extend.500	0.294245	0.0540356
LTR10C	CTCF_Hoffman	0.399119	0.171138
LTR10C	CTCF_Hoffman.extend.500	0.604949	0.195073
LTR10C	DGF_ENCODE	2.25544	0.161563
LTR10C	DGF_ENCODE.extend.500	1.4543	0.060864
LTR10C	DHS_peaks_Trynka	0.553862	0.0905571
LTR10C	DHS_Trynka	0.696285	0.0981993
LTR10C	DHS_Trynka.extend.500	0.940629	0.0657737
LTR10C	Enhancer_Andersson	0.538546	0.54106
LTR10C	Enhancer_Andersson.extend.500	0.871762	0.461101
LTR10C	Enhancer_Hoffman	1.77757	0.353337
LTR10C	Enhancer_Hoffman.extend.500	2.03743	0.303768
LTR10C	FetalDHS_Trynka	0.181193	0.070475
LTR10C	FetalDHS_Trynka.extend.500	0.577405	0.0842564
LTR10C	H3K27ac_Hnisz	0.980697	0.0971054
LTR10C	H3K27ac_Hnisz.extend.500	1.09107	0.0921745
LTR10C	H3K27ac_PGC2	1.25928	0.133991
LTR10C	H3K27ac_PGC2.extend.500	1.22601	0.117855
LTR10C	H3K4me1_peaks_Trynka	0.990192	0.112984
LTR10C	H3K4me1_Trynka	1.22694	0.0863337
LTR10C	H3K4me1_Trynka.extend.500	1.16047	0.0632726
LTR10C	H3K4me3_peaks_Trynka	1.40334	0.25555
LTR10C	H3K4me3_Trynka	1.67041	0.198585
LTR10C	H3K4me3_Trynka.extend.500	1.50277	0.127982
LTR10C	H3K9ac_peaks_Trynka	0.835139	0.223754
LTR10C	H3K9ac_Trynka	1.00762	0.188659
LTR10C	H3K9ac_Trynka.extend.500	1.0178	0.147031
LTR10C	Intron_UCSC	0.810995	0.0855963
LTR10C	Intron_UCSC.extend.500	0.792931	0.0832541
LTR10C	PromoterFlanking_Hoffman	0.832927	0.388517
LTR10C	PromoterFlanking_Hoffman.extend.500	2.00182	0.541598
LTR10C	Promoter_UCSC	2.25058	0.644751
LTR10C	Promoter_UCSC.extend.500	2.24197	0.569964
LTR10C	Repressed_Hoffman	0.740616	0.0679504
LTR10C	Repressed_Hoffman.extend.500	0.927554	0.0497922
LTR10C	SuperEnhancer_Hnisz	0.864319	0.137946
LTR10C	SuperEnhancer_Hnisz.extend.500	0.86902	0.135641
LTR10C	TFBS_ENCODE	1.72195	0.184084
LTR10C	TFBS_ENCODE.extend.500	1.31893	0.100305
LTR10C	Transcribed_Hoffman	1.42516	0.0922649
LTR10C	Transcribed_Hoffman.extend.500	1.09135	0.0355884
LTR10C	TSS_Hoffman	1.46339	0.648241
LTR10C	TSS_Hoffman.extend.500	1.40647	0.420572
LTR10C	UTR_3_UCSC	0.599451	0.363467
LTR10C	UTR_3_UCSC.extend.500	0.598042	0.247361
LTR10C	UTR_5_UCSC	0.603952	0.444912
LTR10C	UTR_5_UCSC.extend.500	1.48033	0.426027
LTR10C	WeakEnhancer_Hoffman	1.56451	0.547025
LTR10C	WeakEnhancer_Hoffman.extend.500	1.68034	0.282702
LTR18B	Coding_UCSC	0.256633	0.191863
LTR18B	Coding_UCSC.extend.500	0.183669	0.0967093
LTR18B	Conserved_LindbladToh	0	0
LTR18B	Conserved_LindbladToh.extend.500	0.326912	0.053456
LTR18B	CTCF_Hoffman	1.49519	0.476077
LTR18B	CTCF_Hoffman.extend.500	0.852273	0.19732
LTR18B	DGF_ENCODE	3.23731	0.190639
LTR18B	DGF_ENCODE.extend.500	1.67635	0.0393928
LTR18B	DHS_peaks_Trynka	3.25352	0.244851
LTR18B	DHS_Trynka	2.80908	0.184748
LTR18B	DHS_Trynka.extend.500	1.62637	0.0642925
LTR18B	Enhancer_Andersson	2.1727	2.18032
LTR18B	Enhancer_Andersson.extend.500	1.72262	0.931226
LTR18B	Enhancer_Hoffman	4.48213	0.701411
LTR18B	Enhancer_Hoffman.extend.500	2.75498	0.357185
LTR18B	FetalDHS_Trynka	2.49022	0.313328
LTR18B	FetalDHS_Trynka.extend.500	1.63015	0.13026
LTR18B	H3K27ac_Hnisz	1.49441	0.0918906
LTR18B	H3K27ac_Hnisz.extend.500	1.44241	0.0852087
LTR18B	H3K27ac_PGC2	1.45659	0.140134
LTR18B	H3K27ac_PGC2.extend.500	1.34031	0.116875
LTR18B	H3K4me1_peaks_Trynka	2.2352	0.169579
LTR18B	H3K4me1_Trynka	1.69648	0.0805145
LTR18B	H3K4me1_Trynka.extend.500	1.38954	0.0443645
LTR18B	H3K4me3_peaks_Trynka	1.80791	0.316817
LTR18B	H3K4me3_Trynka	1.76499	0.207803
LTR18B	H3K4me3_Trynka.extend.500	1.53622	0.129736
LTR18B	H3K9ac_peaks_Trynka	2.0972	0.36007
LTR18B	H3K9ac_Trynka	1.79015	0.246791
LTR18B	H3K9ac_Trynka.extend.500	1.40197	0.154278
LTR18B	Intron_UCSC	0.624376	0.0763739
LTR18B	Intron_UCSC.extend.500	0.625188	0.0768291
LTR18B	PromoterFlanking_Hoffman	1.44015	0.682029
LTR18B	PromoterFlanking_Hoffman.extend.500	2.50987	0.644538
LTR18B	Promoter_UCSC	0.25942	0.221497
LTR18B	Promoter_UCSC.extend.500	0.488918	0.266308
LTR18B	Repressed_Hoffman	0.647107	0.0659459
LTR18B	Repressed_Hoffman.extend.500	0.979916	0.0511052
LTR18B	SuperEnhancer_Hnisz	0.834287	0.179306
LTR18B	SuperEnhancer_Hnisz.extend.500	0.858603	0.177195
LTR18B	TFBS_ENCODE	2.88426	0.245372
LTR18B	TFBS_ENCODE.extend.500	1.85726	0.104378
LTR18B	Transcribed_Hoffman	0.871985	0.0707906
LTR18B	Transcribed_Hoffman.extend.500	0.97723	0.0416554
LTR18B	TSS_Hoffman	2.12686	1.00367
LTR18B	TSS_Hoffman.extend.500	2.08442	0.70893
LTR18B	UTR_3_UCSC	0.575814	0.341701
LTR18B	UTR_3_UCSC.extend.500	0.541634	0.288365
LTR18B	UTR_5_UCSC	0.232055	0.232856
LTR18B	UTR_5_UCSC.extend.500	0.390022	0.278932
LTR18B	WeakEnhancer_Hoffman	2.64066	0.576898
LTR18B	WeakEnhancer_Hoffman.extend.500	2.35195	0.355524
L1MEb	Coding_UCSC	0.0913227	0.0915335
L1MEb	Coding_UCSC.extend.500	0.145241	0.0432051
L1MEb	Conserved_LindbladToh	0	0
L1MEb	Conserved_LindbladToh.extend.500	0.399889	0.039129
L1MEb	CTCF_Hoffman	0.388814	0.152145
L1MEb	CTCF_Hoffman.extend.500	0.475599	0.100647
L1MEb	DGF_ENCODE	0.797534	0.0603074
L1MEb	DGF_ENCODE.extend.500	0.816491	0.0365772
L1MEb	DHS_peaks_Trynka	0.939317	0.0850473
L1MEb	DHS_Trynka	0.987952	0.0748894
L1MEb	DHS_Trynka.extend.500	0.922247	0.0426165
L1MEb	Enhancer_Andersson	0.662704	0.493242
L1MEb	Enhancer_Andersson.extend.500	0.689619	0.219016
L1MEb	Enhancer_Hoffman	0.558237	0.130777
L1MEb	Enhancer_Hoffman.extend.500	0.674999	0.117659
L1MEb	FetalDHS_Trynka	0.914729	0.11384
L1MEb	FetalDHS_Trynka.extend.500	0.806631	0.057054
L1MEb	H3K27ac_Hnisz	0.818226	0.0588517
L1MEb	H3K27ac_Hnisz.extend.500	0.829325	0.054257
L1MEb	H3K27ac_PGC2	0.720995	0.0642125
L1MEb	H3K27ac_PGC2.extend.500	0.731992	0.057438
L1MEb	H3K4me1_peaks_Trynka	0.640263	0.0624478
L1MEb	H3K4me1_Trynka	0.799977	0.0447721
L1MEb	H3K4me1_Trynka.extend.500	0.862909	0.0396156
L1MEb	H3K4me3_peaks_Trynka	0.711062	0.119718
L1MEb	H3K4me3_Trynka	0.742267	0.0889768
L1MEb	H3K4me3_Trynka.extend.500	0.806799	0.07284
L1MEb	H3K9ac_peaks_Trynka	0.63618	0.11408
L1MEb	H3K9ac_Trynka	0.644608	0.0791714
L1MEb	H3K9ac_Trynka.extend.500	0.65127	0.0684573
L1MEb	Intron_UCSC	0.840326	0.0629176
L1MEb	Intron_UCSC.extend.500	0.818554	0.0612827
L1MEb	PromoterFlanking_Hoffman	0.341651	0.21264
L1MEb	PromoterFlanking_Hoffman.extend.500	0.518595	0.167529
L1MEb	Promoter_UCSC	0.169243	0.0763161
L1MEb	Promoter_UCSC.extend.500	0.161554	0.0664348
L1MEb	Repressed_Hoffman	1.16109	0.0431078
L1MEb	Repressed_Hoffman.extend.500	1.09099	0.0280372
L1MEb	SuperEnhancer_Hnisz	0.700408	0.0967524
L1MEb	SuperEnhancer_Hnisz.extend.500	0.707253	0.0949141
L1MEb	TFBS_ENCODE	0.890248	0.0911643
L1MEb	TFBS_ENCODE.extend.500	0.899287	0.05892
L1MEb	Transcribed_Hoffman	0.990451	0.0499824
L1MEb	Transcribed_Hoffman.extend.500	1.06565	0.0198515
L1MEb	TSS_Hoffman	0.0782941	0.0450168
L1MEb	TSS_Hoffman.extend.500	0.315925	0.115524
L1MEb	UTR_3_UCSC	0.245883	0.153157
L1MEb	UTR_3_UCSC.extend.500	0.227784	0.108744
L1MEb	UTR_5_UCSC	0.165153	0.165551
L1MEb	UTR_5_UCSC.extend.500	0.104092	0.0600313
L1MEb	WeakEnhancer_Hoffman	0.572974	0.187216
L1MEb	WeakEnhancer_Hoffman.extend.500	0.574369	0.116663
L1M3f	Coding_UCSC	0	0
L1M3f	Coding_UCSC.extend.500	0.0517849	0.0298606
L1M3f	Conserved_LindbladToh	0	0
L1M3f	Conserved_LindbladToh.extend.500	0.0518466	0.0136101
L1M3f	CTCF_Hoffman	2.69963	0.417463
L1M3f	CTCF_Hoffman.extend.500	2.2282	0.30095
L1M3f	DGF_ENCODE	0.711944	0.0867813
L1M3f	DGF_ENCODE.extend.500	0.781041	0.0560012
L1M3f	DHS_peaks_Trynka	0.664624	0.0728848
L1M3f	DHS_Trynka	0.713503	0.0819412
L1M3f	DHS_Trynka.extend.500	0.671448	0.0557207
L1M3f	Enhancer_Andersson	0.525074	0.258196
L1M3f	Enhancer_Andersson.extend.500	0.849955	0.30394
L1M3f	Enhancer_Hoffman	0.541596	0.164363
L1M3f	Enhancer_Hoffman.extend.500	0.522082	0.151968
L1M3f	FetalDHS_Trynka	0.455239	0.0932106
L1M3f	FetalDHS_Trynka.extend.500	0.442618	0.0648393
L1M3f	H3K27ac_Hnisz	0.515086	0.0809477
L1M3f	H3K27ac_Hnisz.extend.500	0.537371	0.0764552
L1M3f	H3K27ac_PGC2	0.505181	0.084274
L1M3f	H3K27ac_PGC2.extend.500	0.515468	0.0779629
L1M3f	H3K4me1_peaks_Trynka	0.41902	0.0621091
L1M3f	H3K4me1_Trynka	0.463851	0.0589019
L1M3f	H3K4me1_Trynka.extend.500	0.556183	0.0517834
L1M3f	H3K4me3_peaks_Trynka	0.938983	0.157413
L1M3f	H3K4me3_Trynka	0.971236	0.143456
L1M3f	H3K4me3_Trynka.extend.500	1.044	0.10883
L1M3f	H3K9ac_peaks_Trynka	0.348964	0.0937054
L1M3f	H3K9ac_Trynka	0.297429	0.084465
L1M3f	H3K9ac_Trynka.extend.500	0.35228	0.0685177
L1M3f	Intron_UCSC	0.650564	0.109889
L1M3f	Intron_UCSC.extend.500	0.633709	0.107029
L1M3f	PromoterFlanking_Hoffman	0.744417	0.489125
L1M3f	PromoterFlanking_Hoffman.extend.500	0.633462	0.224457
L1M3f	Promoter_UCSC	0.0182857	0.0183809
L1M3f	Promoter_UCSC.extend.500	0.0295391	0.0209952
L1M3f	Repressed_Hoffman	1.27072	0.0587847
L1M3f	Repressed_Hoffman.extend.500	1.1883	0.0395589
L1M3f	SuperEnhancer_Hnisz	0.298027	0.110041
L1M3f	SuperEnhancer_Hnisz.extend.500	0.322774	0.110114
L1M3f	TFBS_ENCODE	1.18046	0.112886
L1M3f	TFBS_ENCODE.extend.500	1.06539	0.0780894
L1M3f	Transcribed_Hoffman	0.747438	0.0722575
L1M3f	Transcribed_Hoffman.extend.500	0.966628	0.0334179
L1M3f	TSS_Hoffman	0.0930511	0.0693345
L1M3f	TSS_Hoffman.extend.500	0.261197	0.153938
L1M3f	UTR_3_UCSC	0	0
L1M3f	UTR_3_UCSC.extend.500	0.0624731	0.0627813
L1M3f	UTR_5_UCSC	0	0
L1M3f	UTR_5_UCSC.extend.500	0.0824741	0.0407991
L1M3f	WeakEnhancer_Hoffman	0.21791	0.0853055
L1M3f	WeakEnhancer_Hoffman.extend.500	0.487591	0.112018
MER44D	Coding_UCSC	0	0
MER44D	Coding_UCSC.extend.500	0.287898	0.0860945
MER44D	Conserved_LindbladToh	0	0
MER44D	Conserved_LindbladToh.extend.500	0.342047	0.0493457
MER44D	CTCF_Hoffman	0.703105	0.293005
MER44D	CTCF_Hoffman.extend.500	0.546515	0.174724
MER44D	DGF_ENCODE	1.8268	0.150246
MER44D	DGF_ENCODE.extend.500	1.21055	0.0543934
MER44D	DHS_peaks_Trynka	1.72048	0.165868
MER44D	DHS_Trynka	1.73304	0.148332
MER44D	DHS_Trynka.extend.500	1.26425	0.0594247
MER44D	Enhancer_Andersson	3.21107	1.61679
MER44D	Enhancer_Andersson.extend.500	1.68762	0.633271
MER44D	Enhancer_Hoffman	1.47539	0.323136
MER44D	Enhancer_Hoffman.extend.500	1.20348	0.213204
MER44D	FetalDHS_Trynka	0.846154	0.168934
MER44D	FetalDHS_Trynka.extend.500	0.771108	0.0895681
MER44D	H3K27ac_Hnisz	0.938084	0.0827229
MER44D	H3K27ac_Hnisz.extend.500	0.999905	0.0756177
MER44D	H3K27ac_PGC2	1.10446	0.103106
MER44D	H3K27ac_PGC2.extend.500	1.05871	0.0888686
MER44D	H3K4me1_peaks_Trynka	0.939273	0.103814
MER44D	H3K4me1_Trynka	1.00738	0.0679256
MER44D	H3K4me1_Trynka.extend.500	1.05439	0.0504834
MER44D	H3K4me3_peaks_Trynka	1.10372	0.256729
MER44D	H3K4me3_Trynka	0.886571	0.139427
MER44D	H3K4me3_Trynka.extend.500	1.07613	0.107598
MER44D	H3K9ac_peaks_Trynka	0.58202	0.176691
MER44D	H3K9ac_Trynka	0.651402	0.135239
MER44D	H3K9ac_Trynka.extend.500	0.717198	0.0974773
MER44D	Intron_UCSC	0.967765	0.0800689
MER44D	Intron_UCSC.extend.500	0.942691	0.0779548
MER44D	PromoterFlanking_Hoffman	1.50494	0.815242
MER44D	PromoterFlanking_Hoffman.extend.500	0.913747	0.329592
MER44D	Promoter_UCSC	0.121991	0.090403
MER44D	Promoter_UCSC.extend.500	0.229912	0.12395
MER44D	Repressed_Hoffman	0.862896	0.0547166
MER44D	Repressed_Hoffman.extend.500	1.02563	0.0385655
MER44D	SuperEnhancer_Hnisz	0.792258	0.135428
MER44D	SuperEnhancer_Hnisz.extend.500	0.800032	0.134482
MER44D	TFBS_ENCODE	2.13898	0.203762
MER44D	TFBS_ENCODE.extend.500	1.49774	0.0917209
MER44D	Transcribed_Hoffman	1.05441	0.072883
MER44D	Transcribed_Hoffman.extend.500	1.07649	0.0279917
MER44D	TSS_Hoffman	0.206927	0.154924
MER44D	TSS_Hoffman.extend.500	0.326729	0.181198
MER44D	UTR_3_UCSC	0	0
MER44D	UTR_3_UCSC.extend.500	0.324165	0.166101
MER44D	UTR_5_UCSC	0.654737	0.485682
MER44D	UTR_5_UCSC.extend.500	0.550219	0.21914
MER44D	WeakEnhancer_Hoffman	1.75664	0.489214
MER44D	WeakEnhancer_Hoffman.extend.500	1.17105	0.21237
MER84	Coding_UCSC	0.18903	0.190205
MER84	Coding_UCSC.extend.500	0.541144	0.242665
MER84	Conserved_LindbladToh	0	0
MER84	Conserved_LindbladToh.extend.500	0.343133	0.0764585
MER84	CTCF_Hoffman	0.889526	0.410191
MER84	CTCF_Hoffman.extend.500	1.96889	0.504534
MER84	DGF_ENCODE	1.67283	0.220996
MER84	DGF_ENCODE.extend.500	1.29284	0.0708196
MER84	DHS_peaks_Trynka	1.32936	0.22094
MER84	DHS_Trynka	1.44777	0.212553
MER84	DHS_Trynka.extend.500	1.1735	0.0866167
MER84	Enhancer_Andersson	0	0
MER84	Enhancer_Andersson.extend.500	1.42745	0.685958
MER84	Enhancer_Hoffman	0.42447	0.223047
MER84	Enhancer_Hoffman.extend.500	0.898192	0.232041
MER84	FetalDHS_Trynka	0.674526	0.20217
MER84	FetalDHS_Trynka.extend.500	0.735358	0.125797
MER84	H3K27ac_Hnisz	0.920295	0.107458
MER84	H3K27ac_Hnisz.extend.500	0.938296	0.0985741
MER84	H3K27ac_PGC2	1.03577	0.148751
MER84	H3K27ac_PGC2.extend.500	1.00215	0.128558
MER84	H3K4me1_peaks_Trynka	0.998343	0.163899
MER84	H3K4me1_Trynka	1.07006	0.10178
MER84	H3K4me1_Trynka.extend.500	1.10159	0.0730401
MER84	H3K4me3_peaks_Trynka	1.82227	0.406803
MER84	H3K4me3_Trynka	1.52904	0.245573
MER84	H3K4me3_Trynka.extend.500	1.41638	0.162134
MER84	H3K9ac_peaks_Trynka	0.759712	0.352843
MER84	H3K9ac_Trynka	0.894753	0.209873
MER84	H3K9ac_Trynka.extend.500	0.972166	0.153291
MER84	Intron_UCSC	0.508716	0.0967991
MER84	Intron_UCSC.extend.500	0.495536	0.0943064
MER84	PromoterFlanking_Hoffman	2.12156	1.22608
MER84	PromoterFlanking_Hoffman.extend.500	1.96798	0.604153
MER84	Promoter_UCSC	0.668789	0.5838
MER84	Promoter_UCSC.extend.500	0.540188	0.471526
MER84	Repressed_Hoffman	1.14126	0.0934297
MER84	Repressed_Hoffman.extend.500	1.13198	0.0476458
MER84	SuperEnhancer_Hnisz	0.698042	0.190038
MER84	SuperEnhancer_Hnisz.extend.500	0.685128	0.186493
MER84	TFBS_ENCODE	1.87319	0.269411
MER84	TFBS_ENCODE.extend.500	1.38279	0.116191
MER84	Transcribed_Hoffman	0.653752	0.0927859
MER84	Transcribed_Hoffman.extend.500	0.922621	0.0638769
MER84	TSS_Hoffman	0.97237	0.554075
MER84	TSS_Hoffman.extend.500	1.02355	0.424448
MER84	UTR_3_UCSC	0.254478	0.256026
MER84	UTR_3_UCSC.extend.500	1.19686	0.793249
MER84	UTR_5_UCSC	1.02556	1.03152
MER84	UTR_5_UCSC.extend.500	0.538651	0.324726
MER84	WeakEnhancer_Hoffman	3.27337	0.868338
MER84	WeakEnhancer_Hoffman.extend.500	2.00413	0.389198
MER4D	Coding_UCSC	0.166019	0.136737
MER4D	Coding_UCSC.extend.500	0.118818	0.0576403
MER4D	Conserved_LindbladToh	0	0
MER4D	Conserved_LindbladToh.extend.500	0.25378	0.0294737
MER4D	CTCF_Hoffman	0.35714	0.115784
MER4D	CTCF_Hoffman.extend.500	0.646578	0.117329
MER4D	DGF_ENCODE	1.26428	0.0825525
MER4D	DGF_ENCODE.extend.500	1.2885	0.0430083
MER4D	DHS_peaks_Trynka	1.21519	0.0909639
MER4D	DHS_Trynka	1.20478	0.081111
MER4D	DHS_Trynka.extend.500	1.14981	0.0501471
MER4D	Enhancer_Andersson	0.361427	0.209516
MER4D	Enhancer_Andersson.extend.500	0.529334	0.205389
MER4D	Enhancer_Hoffman	1.98826	0.261376
MER4D	Enhancer_Hoffman.extend.500	1.69458	0.171259
MER4D	FetalDHS_Trynka	0.710899	0.0936442
MER4D	FetalDHS_Trynka.extend.500	0.81994	0.0668047
MER4D	H3K27ac_Hnisz	1.02698	0.0584356
MER4D	H3K27ac_Hnisz.extend.500	1.07067	0.0542547
MER4D	H3K27ac_PGC2	1.24812	0.0812069
MER4D	H3K27ac_PGC2.extend.500	1.23694	0.0697547
MER4D	H3K4me1_peaks_Trynka	1.46751	0.089694
MER4D	H3K4me1_Trynka	1.36427	0.0550722
MER4D	H3K4me1_Trynka.extend.500	1.23629	0.0365389
MER4D	H3K4me3_peaks_Trynka	1.90822	0.195412
MER4D	H3K4me3_Trynka	2.0708	0.148375
MER4D	H3K4me3_Trynka.extend.500	1.76622	0.098976
MER4D	H3K9ac_peaks_Trynka	1.29443	0.181217
MER4D	H3K9ac_Trynka	1.24906	0.128779
MER4D	H3K9ac_Trynka.extend.500	1.102	0.0854572
MER4D	Intron_UCSC	0.60249	0.0524473
MER4D	Intron_UCSC.extend.500	0.58688	0.0511163
MER4D	PromoterFlanking_Hoffman	1.98752	0.508123
MER4D	PromoterFlanking_Hoffman.extend.500	1.49273	0.270842
MER4D	Promoter_UCSC	0.369209	0.14841
MER4D	Promoter_UCSC.extend.500	0.433765	0.142214
MER4D	Repressed_Hoffman	0.933938	0.0441097
MER4D	Repressed_Hoffman.extend.500	1.02582	0.0292601
MER4D	SuperEnhancer_Hnisz	0.877161	0.10011
MER4D	SuperEnhancer_Hnisz.extend.500	0.867105	0.098685
MER4D	TFBS_ENCODE	1.12353	0.101923
MER4D	TFBS_ENCODE.extend.500	1.13972	0.061446
MER4D	Transcribed_Hoffman	0.782686	0.0458674
MER4D	Transcribed_Hoffman.extend.500	1.03245	0.0229269
MER4D	TSS_Hoffman	0.370068	0.169638
MER4D	TSS_Hoffman.extend.500	0.599304	0.160665
MER4D	UTR_3_UCSC	0.0447001	0.0447877
MER4D	UTR_3_UCSC.extend.500	0.191122	0.0888514
MER4D	UTR_5_UCSC	0.360286	0.361191
MER4D	UTR_5_UCSC.extend.500	0.227079	0.131068
MER4D	WeakEnhancer_Hoffman	2.49992	0.343356
MER4D	WeakEnhancer_Hoffman.extend.500	2.0227	0.176797
MLT1I	Coding_UCSC	0.174651	0.0636279
MLT1I	Coding_UCSC.extend.500	0.255425	0.0336104
MLT1I	Conserved_LindbladToh	0.149729	0.0258076
MLT1I	Conserved_LindbladToh.extend.500	0.888341	0.0227168
MLT1I	CTCF_Hoffman	1.53652	0.125725
MLT1I	CTCF_Hoffman.extend.500	1.06087	0.0622752
MLT1I	DGF_ENCODE	1.74541	0.0478474
MLT1I	DGF_ENCODE.extend.500	1.15701	0.0152489
MLT1I	DHS_peaks_Trynka	1.75571	0.0521197
MLT1I	DHS_Trynka	1.71494	0.0424967
MLT1I	DHS_Trynka.extend.500	1.20773	0.0171092
MLT1I	Enhancer_Andersson	1.3776	0.245607
MLT1I	Enhancer_Andersson.extend.500	1.03853	0.12579
MLT1I	Enhancer_Hoffman	0.903721	0.0743677
MLT1I	Enhancer_Hoffman.extend.500	0.744342	0.0481392
MLT1I	FetalDHS_Trynka	1.49743	0.0585099
MLT1I	FetalDHS_Trynka.extend.500	1.11053	0.0292568
MLT1I	H3K27ac_Hnisz	0.939761	0.0240685
MLT1I	H3K27ac_Hnisz.extend.500	0.93166	0.0228633
MLT1I	H3K27ac_PGC2	0.938634	0.0294844
MLT1I	H3K27ac_PGC2.extend.500	0.931311	0.0260498
MLT1I	H3K4me1_peaks_Trynka	1.24605	0.0370758
MLT1I	H3K4me1_Trynka	1.09513	0.0215898
MLT1I	H3K4me1_Trynka.extend.500	1.0228	0.0155498
MLT1I	H3K4me3_peaks_Trynka	0.836196	0.0571839
MLT1I	H3K4me3_Trynka	0.81274	0.0336749
MLT1I	H3K4me3_Trynka.extend.500	0.798913	0.0267902
MLT1I	H3K9ac_peaks_Trynka	0.537123	0.0531902
MLT1I	H3K9ac_Trynka	0.592115	0.0350117
MLT1I	H3K9ac_Trynka.extend.500	0.646715	0.0259643
MLT1I	Intron_UCSC	0.700074	0.0213422
MLT1I	Intron_UCSC.extend.500	0.688571	0.0209512
MLT1I	PromoterFlanking_Hoffman	0.6818	0.13766
MLT1I	PromoterFlanking_Hoffman.extend.500	0.571357	0.0657794
MLT1I	Promoter_UCSC	0.479748	0.05964
MLT1I	Promoter_UCSC.extend.500	0.505297	0.056705
MLT1I	Repressed_Hoffman	1.02613	0.0190603
MLT1I	Repressed_Hoffman.extend.500	1.163	0.0123557
MLT1I	SuperEnhancer_Hnisz	0.782272	0.0383131
MLT1I	SuperEnhancer_Hnisz.extend.500	0.780503	0.0385192
MLT1I	TFBS_ENCODE	1.66555	0.051836
MLT1I	TFBS_ENCODE.extend.500	1.19357	0.0223834
MLT1I	Transcribed_Hoffman	0.887719	0.0219459
MLT1I	Transcribed_Hoffman.extend.500	0.995258	0.0102002
MLT1I	TSS_Hoffman	0.318998	0.0598541
MLT1I	TSS_Hoffman.extend.500	0.308378	0.0452953
MLT1I	UTR_3_UCSC	0.398682	0.0995123
MLT1I	UTR_3_UCSC.extend.500	0.489533	0.0712741
MLT1I	UTR_5_UCSC	0.51497	0.145454
MLT1I	UTR_5_UCSC.extend.500	0.354865	0.0550441
MLT1I	WeakEnhancer_Hoffman	1.41214	0.132328
MLT1I	WeakEnhancer_Hoffman.extend.500	0.936075	0.0513413
hAT-Charlie	Coding_UCSC	0.28957	0.0173851
hAT-Charlie	Coding_UCSC.extend.500	0.699876	0.0182835
hAT-Charlie	Conserved_LindbladToh	0.271893	0.0095041
hAT-Charlie	Conserved_LindbladToh.extend.500	1.02425	0.0102287
hAT-Charlie	CTCF_Hoffman	1.29551	0.029166
hAT-Charlie	CTCF_Hoffman.extend.500	1.10254	0.0175988
hAT-Charlie	DGF_ENCODE	1.1325	0.0143035
hAT-Charlie	DGF_ENCODE.extend.500	1.09436	0.00756131
hAT-Charlie	DHS_peaks_Trynka	1.14202	0.0142478
hAT-Charlie	DHS_Trynka	1.14618	0.0125244
hAT-Charlie	DHS_Trynka.extend.500	1.13353	0.00732626
hAT-Charlie	Enhancer_Andersson	0.93241	0.0469637
hAT-Charlie	Enhancer_Andersson.extend.500	0.992892	0.0305976
hAT-Charlie	Enhancer_Hoffman	0.906076	0.0214468
hAT-Charlie	Enhancer_Hoffman.extend.500	0.98302	0.0178061
hAT-Charlie	FetalDHS_Trynka	1.01414	0.0150688
hAT-Charlie	FetalDHS_Trynka.extend.500	1.10886	0.009926
hAT-Charlie	H3K27ac_Hnisz	1.12294	0.0114118
hAT-Charlie	H3K27ac_Hnisz.extend.500	1.12033	0.0109122
hAT-Charlie	H3K27ac_PGC2	1.09495	0.011712
hAT-Charlie	H3K27ac_PGC2.extend.500	1.10262	0.0113594
hAT-Charlie	H3K4me1_peaks_Trynka	1.07907	0.0140687
hAT-Charlie	H3K4me1_Trynka	1.14517	0.0102559
hAT-Charlie	H3K4me1_Trynka.extend.500	1.12711	0.00795413
hAT-Charlie	H3K4me3_peaks_Trynka	0.662938	0.0155008
hAT-Charlie	H3K4me3_Trynka	0.81241	0.0121033
hAT-Charlie	H3K4me3_Trynka.extend.500	0.923618	0.0104744
hAT-Charlie	H3K9ac_peaks_Trynka	0.722118	0.0186843
hAT-Charlie	H3K9ac_Trynka	0.889305	0.0159874
hAT-Charlie	H3K9ac_Trynka.extend.500	1.003	0.0141069
hAT-Charlie	Intron_UCSC	1.14297	0.00915834
hAT-Charlie	Intron_UCSC.extend.500	1.11674	0.00904983
hAT-Charlie	PromoterFlanking_Hoffman	1.08332	0.0407635
hAT-Charlie	PromoterFlanking_Hoffman.extend.500	0.988688	0.025229
hAT-Charlie	Promoter_UCSC	0.770014	0.0294698
hAT-Charlie	Promoter_UCSC.extend.500	0.80669	0.0280004
hAT-Charlie	Repressed_Hoffman	0.981841	0.00714569
hAT-Charlie	Repressed_Hoffman.extend.500	0.991962	0.00541763
hAT-Charlie	SuperEnhancer_Hnisz	1.09966	0.0167149
hAT-Charlie	SuperEnhancer_Hnisz.extend.500	1.10083	0.0167686
hAT-Charlie	TFBS_ENCODE	1.04154	0.0144323
hAT-Charlie	TFBS_ENCODE.extend.500	1.08511	0.00998002
hAT-Charlie	Transcribed_Hoffman	1.04237	0.00770119
hAT-Charlie	Transcribed_Hoffman.extend.500	1.02231	0.00343541
hAT-Charlie	TSS_Hoffman	0.520519	0.0243286
hAT-Charlie	TSS_Hoffman.extend.500	0.726849	0.023404
hAT-Charlie	UTR_3_UCSC	0.631152	0.0274741
hAT-Charlie	UTR_3_UCSC.extend.500	0.739103	0.0234136
hAT-Charlie	UTR_5_UCSC	0.431862	0.0318006
hAT-Charlie	UTR_5_UCSC.extend.500	0.640353	0.0232717
hAT-Charlie	WeakEnhancer_Hoffman	1.03063	0.0291864
hAT-Charlie	WeakEnhancer_Hoffman.extend.500	1.08621	0.0191577
Tigger5	Coding_UCSC	0.276403	0.145148
Tigger5	Coding_UCSC.extend.500	0.567079	0.116326
Tigger5	Conserved_LindbladToh	0	0
Tigger5	Conserved_LindbladToh.extend.500	0.573036	0.0477488
Tigger5	CTCF_Hoffman	0.334462	0.109718
Tigger5	CTCF_Hoffman.extend.500	0.563275	0.105121
Tigger5	DGF_ENCODE	0.701631	0.0881034
Tigger5	DGF_ENCODE.extend.500	0.854799	0.04713
Tigger5	DHS_peaks_Trynka	0.483971	0.0781836
Tigger5	DHS_Trynka	0.666842	0.0845732
Tigger5	DHS_Trynka.extend.500	0.829357	0.0503631
Tigger5	Enhancer_Andersson	0.200578	0.20099
Tigger5	Enhancer_Andersson.extend.500	0.788515	0.277762
Tigger5	Enhancer_Hoffman	0.351712	0.120209
Tigger5	Enhancer_Hoffman.extend.500	0.554528	0.100483
Tigger5	FetalDHS_Trynka	0.602166	0.1132
Tigger5	FetalDHS_Trynka.extend.500	0.754238	0.0769634
Tigger5	H3K27ac_Hnisz	0.859423	0.0826453
Tigger5	H3K27ac_Hnisz.extend.500	0.856713	0.0758609
Tigger5	H3K27ac_PGC2	0.687234	0.0643925
Tigger5	H3K27ac_PGC2.extend.500	0.771935	0.065639
Tigger5	H3K4me1_peaks_Trynka	0.578798	0.0656542
Tigger5	H3K4me1_Trynka	0.835181	0.0514661
Tigger5	H3K4me1_Trynka.extend.500	0.88046	0.0420023
Tigger5	H3K4me3_peaks_Trynka	0.409933	0.10509
Tigger5	H3K4me3_Trynka	0.550848	0.0816498
Tigger5	H3K4me3_Trynka.extend.500	0.691495	0.0706262
Tigger5	H3K9ac_peaks_Trynka	0.133304	0.0543437
Tigger5	H3K9ac_Trynka	0.40627	0.0711134
Tigger5	H3K9ac_Trynka.extend.500	0.598935	0.0732952
Tigger5	Intron_UCSC	0.951234	0.0810976
Tigger5	Intron_UCSC.extend.500	0.937567	0.0794393
Tigger5	PromoterFlanking_Hoffman	0.206813	0.207234
Tigger5	PromoterFlanking_Hoffman.extend.500	0.575525	0.164967
Tigger5	Promoter_UCSC	0.586751	0.195168
Tigger5	Promoter_UCSC.extend.500	0.609332	0.172298
Tigger5	Repressed_Hoffman	1.18777	0.0467142
Tigger5	Repressed_Hoffman.extend.500	1.09846	0.0277977
Tigger5	SuperEnhancer_Hnisz	0.832257	0.107418
Tigger5	SuperEnhancer_Hnisz.extend.500	0.83741	0.106153
Tigger5	TFBS_ENCODE	0.527763	0.0787708
Tigger5	TFBS_ENCODE.extend.500	0.74397	0.0583982
Tigger5	Transcribed_Hoffman	0.960962	0.0501052
Tigger5	Transcribed_Hoffman.extend.500	1.0467	0.021422
Tigger5	TSS_Hoffman	0.426546	0.244247
Tigger5	TSS_Hoffman.extend.500	0.673498	0.204599
Tigger5	UTR_3_UCSC	0.669786	0.264186
Tigger5	UTR_3_UCSC.extend.500	0.668212	0.183113
Tigger5	UTR_5_UCSC	0.899755	0.673525
Tigger5	UTR_5_UCSC.extend.500	0.567092	0.208239
Tigger5	WeakEnhancer_Hoffman	0.166483	0.0821222
Tigger5	WeakEnhancer_Hoffman.extend.500	0.546362	0.099366
LTR5_Hs	Coding_UCSC	0	0
LTR5_Hs	Coding_UCSC.extend.500	0.139394	0.050653
LTR5_Hs	Conserved_LindbladToh	0	0
LTR5_Hs	Conserved_LindbladToh.extend.500	0.209947	0.0339779
LTR5_Hs	CTCF_Hoffman	1.50289	0.254592
LTR5_Hs	CTCF_Hoffman.extend.500	1.73722	0.264932
LTR5_Hs	DGF_ENCODE	1.92577	0.101775
LTR5_Hs	DGF_ENCODE.extend.500	1.52071	0.044295
LTR5_Hs	DHS_peaks_Trynka	0.48858	0.0605572
LTR5_Hs	DHS_Trynka	0.520484	0.0555333
LTR5_Hs	DHS_Trynka.extend.500	0.954489	0.0463201
LTR5_Hs	Enhancer_Andersson	0	0
LTR5_Hs	Enhancer_Andersson.extend.500	0.426317	0.230408
LTR5_Hs	Enhancer_Hoffman	2.20581	0.26993
LTR5_Hs	Enhancer_Hoffman.extend.500	2.50814	0.221158
LTR5_Hs	FetalDHS_Trynka	0.0811108	0.0217798
LTR5_Hs	FetalDHS_Trynka.extend.500	0.527087	0.0463748
LTR5_Hs	H3K27ac_Hnisz	0.957248	0.0686916
LTR5_Hs	H3K27ac_Hnisz.extend.500	1.0377	0.0613241
LTR5_Hs	H3K27ac_PGC2	2.89181	0.103261
LTR5_Hs	H3K27ac_PGC2.extend.500	2.45198	0.0818998
LTR5_Hs	H3K4me1_peaks_Trynka	1.41705	0.108459
LTR5_Hs	H3K4me1_Trynka	1.2524	0.0615227
LTR5_Hs	H3K4me1_Trynka.extend.500	1.33177	0.0391651
LTR5_Hs	H3K4me3_peaks_Trynka	1.83679	0.192772
LTR5_Hs	H3K4me3_Trynka	2.0907	0.166938
LTR5_Hs	H3K4me3_Trynka.extend.500	2.05929	0.113773
LTR5_Hs	H3K9ac_peaks_Trynka	1.8072	0.203155
LTR5_Hs	H3K9ac_Trynka	2.61703	0.205786
LTR5_Hs	H3K9ac_Trynka.extend.500	2.29081	0.133834
LTR5_Hs	Intron_UCSC	0.561456	0.0625663
LTR5_Hs	Intron_UCSC.extend.500	0.547918	0.0609963
LTR5_Hs	PromoterFlanking_Hoffman	2.61367	0.620203
LTR5_Hs	PromoterFlanking_Hoffman.extend.500	2.71701	0.410875
LTR5_Hs	Promoter_UCSC	0.898822	0.234174
LTR5_Hs	Promoter_UCSC.extend.500	1.08898	0.240178
LTR5_Hs	Repressed_Hoffman	0.548559	0.0415148
LTR5_Hs	Repressed_Hoffman.extend.500	0.802734	0.0346395
LTR5_Hs	SuperEnhancer_Hnisz	0.796213	0.137176
LTR5_Hs	SuperEnhancer_Hnisz.extend.500	0.786205	0.134297
LTR5_Hs	TFBS_ENCODE	1.19427	0.119279
LTR5_Hs	TFBS_ENCODE.extend.500	1.17341	0.0719418
LTR5_Hs	Transcribed_Hoffman	1.05665	0.0667821
LTR5_Hs	Transcribed_Hoffman.extend.500	0.993038	0.0318088
LTR5_Hs	TSS_Hoffman	1.28504	0.359789
LTR5_Hs	TSS_Hoffman.extend.500	2.17805	0.378038
LTR5_Hs	UTR_3_UCSC	0.752415	0.373316
LTR5_Hs	UTR_3_UCSC.extend.500	0.497182	0.183121
LTR5_Hs	UTR_5_UCSC	0.344575	0.176393
LTR5_Hs	UTR_5_UCSC.extend.500	0.390918	0.144951
LTR5_Hs	WeakEnhancer_Hoffman	5.50864	0.677122
LTR5_Hs	WeakEnhancer_Hoffman.extend.500	3.87585	0.31668
MER110-int	Coding_UCSC	0	0
MER110-int	Coding_UCSC.extend.500	0	0
MER110-int	Conserved_LindbladToh	0	0
MER110-int	Conserved_LindbladToh.extend.500	0.301548	0.0709826
MER110-int	CTCF_Hoffman	0.39293	0.233761
MER110-int	CTCF_Hoffman.extend.500	0.449985	0.177799
MER110-int	DGF_ENCODE	0.830334	0.123078
MER110-int	DGF_ENCODE.extend.500	0.865568	0.0746136
MER110-int	DHS_peaks_Trynka	0.973102	0.15829
MER110-int	DHS_Trynka	0.973671	0.134267
MER110-int	DHS_Trynka.extend.500	0.944941	0.0915771
MER110-int	Enhancer_Andersson	0.848311	0.854299
MER110-int	Enhancer_Andersson.extend.500	0.294255	0.296339
MER110-int	Enhancer_Hoffman	0.743753	0.302801
MER110-int	Enhancer_Hoffman.extend.500	0.617178	0.245984
MER110-int	FetalDHS_Trynka	0.636689	0.138502
MER110-int	FetalDHS_Trynka.extend.500	0.869977	0.124733
MER110-int	H3K27ac_Hnisz	0.669565	0.109501
MER110-int	H3K27ac_Hnisz.extend.500	0.686569	0.10342
MER110-int	H3K27ac_PGC2	0.661202	0.130293
MER110-int	H3K27ac_PGC2.extend.500	0.630818	0.122395
MER110-int	H3K4me1_peaks_Trynka	0.617396	0.111029
MER110-int	H3K4me1_Trynka	0.762545	0.101237
MER110-int	H3K4me1_Trynka.extend.500	0.727487	0.0790233
MER110-int	H3K4me3_peaks_Trynka	0.650152	0.193393
MER110-int	H3K4me3_Trynka	0.671505	0.158654
MER110-int	H3K4me3_Trynka.extend.500	0.731139	0.125215
MER110-int	H3K9ac_peaks_Trynka	0.140947	0.081027
MER110-int	H3K9ac_Trynka	0.320351	0.112401
MER110-int	H3K9ac_Trynka.extend.500	0.416837	0.109804
MER110-int	Intron_UCSC	0.438534	0.105987
MER110-int	Intron_UCSC.extend.500	0.427172	0.10323
MER110-int	PromoterFlanking_Hoffman	0	0
MER110-int	PromoterFlanking_Hoffman.extend.500	0.387241	0.287617
MER110-int	Promoter_UCSC	0.295424	0.243024
MER110-int	Promoter_UCSC.extend.500	0.28634	0.20019
MER110-int	Repressed_Hoffman	1.30361	0.0766805
MER110-int	Repressed_Hoffman.extend.500	1.25689	0.038422
MER110-int	SuperEnhancer_Hnisz	0.431684	0.186798
MER110-int	SuperEnhancer_Hnisz.extend.500	0.423698	0.183352
MER110-int	TFBS_ENCODE	0.536829	0.140711
MER110-int	TFBS_ENCODE.extend.500	0.668766	0.10015
MER110-int	Transcribed_Hoffman	0.755391	0.091248
MER110-int	Transcribed_Hoffman.extend.500	1.02801	0.0391355
MER110-int	TSS_Hoffman	0	0
MER110-int	TSS_Hoffman.extend.500	0	0
MER110-int	UTR_3_UCSC	0	0
MER110-int	UTR_3_UCSC.extend.500	0.269151	0.271125
MER110-int	UTR_5_UCSC	0	0
MER110-int	UTR_5_UCSC.extend.500	0	0
MER110-int	WeakEnhancer_Hoffman	0.88014	0.521801
MER110-int	WeakEnhancer_Hoffman.extend.500	0.420135	0.195084
MER87B	Coding_UCSC	1.51685	1.52886
MER87B	Coding_UCSC.extend.500	0.413557	0.366587
MER87B	Conserved_LindbladToh	0	0
MER87B	Conserved_LindbladToh.extend.500	0.24843	0.0981012
MER87B	CTCF_Hoffman	1.74806	0.761654
MER87B	CTCF_Hoffman.extend.500	0.834118	0.314065
MER87B	DGF_ENCODE	1.05975	0.192672
MER87B	DGF_ENCODE.extend.500	1.15986	0.0951898
MER87B	DHS_peaks_Trynka	0.932999	0.192892
MER87B	DHS_Trynka	1.26547	0.189251
MER87B	DHS_Trynka.extend.500	1.04395	0.10326
MER87B	Enhancer_Andersson	1.57248	1.58597
MER87B	Enhancer_Andersson.extend.500	0.363632	0.366671
MER87B	Enhancer_Hoffman	0.486587	0.300558
MER87B	Enhancer_Hoffman.extend.500	0.49575	0.22507
MER87B	FetalDHS_Trynka	0.936024	0.252132
MER87B	FetalDHS_Trynka.extend.500	1.00179	0.157142
MER87B	H3K27ac_Hnisz	1.01951	0.130105
MER87B	H3K27ac_Hnisz.extend.500	1.00992	0.12207
MER87B	H3K27ac_PGC2	0.829863	0.144574
MER87B	H3K27ac_PGC2.extend.500	0.738519	0.121019
MER87B	H3K4me1_peaks_Trynka	1.24483	0.213953
MER87B	H3K4me1_Trynka	1.1048	0.113254
MER87B	H3K4me1_Trynka.extend.500	1.11995	0.0768489
MER87B	H3K4me3_peaks_Trynka	0.642752	0.263388
MER87B	H3K4me3_Trynka	0.711281	0.204263
MER87B	H3K4me3_Trynka.extend.500	0.697769	0.139479
MER87B	H3K9ac_peaks_Trynka	0.522533	0.247938
MER87B	H3K9ac_Trynka	0.458862	0.145408
MER87B	H3K9ac_Trynka.extend.500	0.757815	0.13818
MER87B	Intron_UCSC	0.715699	0.144174
MER87B	Intron_UCSC.extend.500	0.697156	0.140282
MER87B	PromoterFlanking_Hoffman	0.405338	0.408518
MER87B	PromoterFlanking_Hoffman.extend.500	0.410178	0.255201
MER87B	Promoter_UCSC	0.657138	0.461851
MER87B	Promoter_UCSC.extend.500	0.707702	0.38829
MER87B	Repressed_Hoffman	1.10818	0.0985964
MER87B	Repressed_Hoffman.extend.500	1.1551	0.0523772
MER87B	SuperEnhancer_Hnisz	0.861748	0.21468
MER87B	SuperEnhancer_Hnisz.extend.500	0.845806	0.210714
MER87B	TFBS_ENCODE	1.33553	0.284626
MER87B	TFBS_ENCODE.extend.500	0.934829	0.148707
MER87B	Transcribed_Hoffman	0.818449	0.10718
MER87B	Transcribed_Hoffman.extend.500	1.03029	0.0586546
MER87B	TSS_Hoffman	0.185778	0.18754
MER87B	TSS_Hoffman.extend.500	0.684449	0.452432
MER87B	UTR_3_UCSC	2.33375	2.07306
MER87B	UTR_3_UCSC.extend.500	0.997828	0.886406
MER87B	UTR_5_UCSC	4.11473	4.14855
MER87B	UTR_5_UCSC.extend.500	1.11146	0.892162
MER87B	WeakEnhancer_Hoffman	1.63148	0.806005
MER87B	WeakEnhancer_Hoffman.extend.500	1.05136	0.315772
LTR56	Coding_UCSC	0.151685	0.106965
LTR56	Coding_UCSC.extend.500	0.162838	0.072614
LTR56	Conserved_LindbladToh	0	0
LTR56	Conserved_LindbladToh.extend.500	0.340556	0.0510825
LTR56	CTCF_Hoffman	1.0197	0.292606
LTR56	CTCF_Hoffman.extend.500	0.978862	0.243752
LTR56	DGF_ENCODE	1.29819	0.10939
LTR56	DGF_ENCODE.extend.500	1.11636	0.0501476
LTR56	DHS_peaks_Trynka	1.48036	0.139103
LTR56	DHS_Trynka	1.32875	0.115404
LTR56	DHS_Trynka.extend.500	1.06182	0.0595666
LTR56	Enhancer_Andersson	1.92629	0.806667
LTR56	Enhancer_Andersson.extend.500	0.699991	0.239517
LTR56	Enhancer_Hoffman	1.78821	0.349041
LTR56	Enhancer_Hoffman.extend.500	1.64169	0.202225
LTR56	FetalDHS_Trynka	1.38165	0.179601
LTR56	FetalDHS_Trynka.extend.500	1.21864	0.0988919
LTR56	H3K27ac_Hnisz	1.09221	0.0760058
LTR56	H3K27ac_Hnisz.extend.500	1.1064	0.0705745
LTR56	H3K27ac_PGC2	1.31374	0.106112
LTR56	H3K27ac_PGC2.extend.500	1.30318	0.0895312
LTR56	H3K4me1_peaks_Trynka	1.47573	0.138169
LTR56	H3K4me1_Trynka	1.24818	0.0658064
LTR56	H3K4me1_Trynka.extend.500	1.19795	0.046841
LTR56	H3K4me3_peaks_Trynka	0.731131	0.194751
LTR56	H3K4me3_Trynka	0.986902	0.128661
LTR56	H3K4me3_Trynka.extend.500	1.16474	0.0932443
LTR56	H3K9ac_peaks_Trynka	0.853471	0.23845
LTR56	H3K9ac_Trynka	1.04864	0.148533
LTR56	H3K9ac_Trynka.extend.500	1.10255	0.111363
LTR56	Intron_UCSC	0.754577	0.0675615
LTR56	Intron_UCSC.extend.500	0.741051	0.0656847
LTR56	PromoterFlanking_Hoffman	0.993079	0.420287
LTR56	PromoterFlanking_Hoffman.extend.500	1.47151	0.381204
LTR56	Promoter_UCSC	0.728328	0.2906
LTR56	Promoter_UCSC.extend.500	0.712126	0.241495
LTR56	Repressed_Hoffman	0.837678	0.0578425
LTR56	Repressed_Hoffman.extend.500	0.953076	0.038233
LTR56	SuperEnhancer_Hnisz	1.09155	0.138484
LTR56	SuperEnhancer_Hnisz.extend.500	1.11364	0.134635
LTR56	TFBS_ENCODE	1.09984	0.123764
LTR56	TFBS_ENCODE.extend.500	1.08471	0.0761231
LTR56	Transcribed_Hoffman	0.852469	0.0702621
LTR56	Transcribed_Hoffman.extend.500	1.00202	0.0333181
LTR56	TSS_Hoffman	0.910312	0.292721
LTR56	TSS_Hoffman.extend.500	1.12934	0.330803
LTR56	UTR_3_UCSC	0	0
LTR56	UTR_3_UCSC.extend.500	0	0
LTR56	UTR_5_UCSC	0.61721	0.461437
LTR56	UTR_5_UCSC.extend.500	0.345788	0.161701
LTR56	WeakEnhancer_Hoffman	2.28407	0.675422
LTR56	WeakEnhancer_Hoffman.extend.500	1.92166	0.265111
MER6	Coding_UCSC	0.274775	0.275621
MER6	Coding_UCSC.extend.500	0.284054	0.0893812
MER6	Conserved_LindbladToh	0	0
MER6	Conserved_LindbladToh.extend.500	0.297519	0.0373424
MER6	CTCF_Hoffman	0.24629	0.115116
MER6	CTCF_Hoffman.extend.500	0.508109	0.146832
MER6	DGF_ENCODE	0.618576	0.0821808
MER6	DGF_ENCODE.extend.500	0.765332	0.0503122
MER6	DHS_peaks_Trynka	0.486378	0.0720372
MER6	DHS_Trynka	0.455972	0.0573161
MER6	DHS_Trynka.extend.500	0.704828	0.0519306
MER6	Enhancer_Andersson	0.498492	0.499826
MER6	Enhancer_Andersson.extend.500	0.268975	0.148499
MER6	Enhancer_Hoffman	0.428481	0.145583
MER6	Enhancer_Hoffman.extend.500	0.443266	0.115078
MER6	FetalDHS_Trynka	0.318231	0.0732417
MER6	FetalDHS_Trynka.extend.500	0.50606	0.0583949
MER6	H3K27ac_Hnisz	0.68199	0.0667027
MER6	H3K27ac_Hnisz.extend.500	0.721868	0.0620537
MER6	H3K27ac_PGC2	0.563925	0.0805783
MER6	H3K27ac_PGC2.extend.500	0.641657	0.0754453
MER6	H3K4me1_peaks_Trynka	0.598302	0.063703
MER6	H3K4me1_Trynka	0.74854	0.0563373
MER6	H3K4me1_Trynka.extend.500	0.915365	0.0436265
MER6	H3K4me3_peaks_Trynka	0.560338	0.128412
MER6	H3K4me3_Trynka	0.488547	0.0858381
MER6	H3K4me3_Trynka.extend.500	0.595538	0.0834915
MER6	H3K9ac_peaks_Trynka	0.23927	0.0760675
MER6	H3K9ac_Trynka	0.290928	0.0788334
MER6	H3K9ac_Trynka.extend.500	0.508733	0.0844394
MER6	Intron_UCSC	1.02145	0.0855707
MER6	Intron_UCSC.extend.500	1.00226	0.0828671
MER6	PromoterFlanking_Hoffman	1.11364	0.576486
MER6	PromoterFlanking_Hoffman.extend.500	0.628482	0.299849
MER6	Promoter_UCSC	0.717545	0.265173
MER6	Promoter_UCSC.extend.500	0.785221	0.238125
MER6	Repressed_Hoffman	1.20517	0.0496103
MER6	Repressed_Hoffman.extend.500	1.1406	0.0287561
MER6	SuperEnhancer_Hnisz	0.516012	0.0980602
MER6	SuperEnhancer_Hnisz.extend.500	0.514978	0.0962189
MER6	TFBS_ENCODE	0.376334	0.0752314
MER6	TFBS_ENCODE.extend.500	0.670009	0.0693957
MER6	Transcribed_Hoffman	0.994063	0.0629093
MER6	Transcribed_Hoffman.extend.500	1.12146	0.0272025
MER6	TSS_Hoffman	0.392624	0.208735
MER6	TSS_Hoffman.extend.500	0.537277	0.241684
MER6	UTR_3_UCSC	0.493215	0.379689
MER6	UTR_3_UCSC.extend.500	0.474483	0.238785
MER6	UTR_5_UCSC	0	0
MER6	UTR_5_UCSC.extend.500	0.104398	0.0740302
MER6	WeakEnhancer_Hoffman	0.344797	0.17227
MER6	WeakEnhancer_Hoffman.extend.500	0.510226	0.118579
MamSINE1	Coding_UCSC	0.444855	0.198953
MamSINE1	Coding_UCSC.extend.500	1.10371	0.192128
MamSINE1	Conserved_LindbladToh	4.4109	0.548405
MamSINE1	Conserved_LindbladToh.extend.500	2.09529	0.0655363
MamSINE1	CTCF_Hoffman	0.837351	0.259596
MamSINE1	CTCF_Hoffman.extend.500	0.745393	0.146449
MamSINE1	DGF_ENCODE	2.35171	0.154891
MamSINE1	DGF_ENCODE.extend.500	1.25405	0.0407982
MamSINE1	DHS_peaks_Trynka	3.00077	0.214533
MamSINE1	DHS_Trynka	2.57238	0.149248
MamSINE1	DHS_Trynka.extend.500	1.41535	0.051011
MamSINE1	Enhancer_Andersson	3.55101	1.42589
MamSINE1	Enhancer_Andersson.extend.500	1.86628	0.525201
MamSINE1	Enhancer_Hoffman	1.19872	0.227724
MamSINE1	Enhancer_Hoffman.extend.500	1.01774	0.146849
MamSINE1	FetalDHS_Trynka	2.57327	0.223143
MamSINE1	FetalDHS_Trynka.extend.500	1.56002	0.0873376
MamSINE1	H3K27ac_Hnisz	1.17571	0.0646493
MamSINE1	H3K27ac_Hnisz.extend.500	1.15633	0.0590373
MamSINE1	H3K27ac_PGC2	1.37341	0.0928481
MamSINE1	H3K27ac_PGC2.extend.500	1.30977	0.0781601
MamSINE1	H3K4me1_peaks_Trynka	2.24229	0.143072
MamSINE1	H3K4me1_Trynka	1.50094	0.058741
MamSINE1	H3K4me1_Trynka.extend.500	1.28801	0.0383693
MamSINE1	H3K4me3_peaks_Trynka	1.61642	0.274209
MamSINE1	H3K4me3_Trynka	1.29333	0.143216
MamSINE1	H3K4me3_Trynka.extend.500	1.17353	0.090645
MamSINE1	H3K9ac_peaks_Trynka	1.21576	0.235652
MamSINE1	H3K9ac_Trynka	1.21908	0.14276
MamSINE1	H3K9ac_Trynka.extend.500	1.16528	0.0953649
MamSINE1	Intron_UCSC	1.32054	0.0614648
MamSINE1	Intron_UCSC.extend.500	1.28633	0.0599312
MamSINE1	PromoterFlanking_Hoffman	1.99712	0.68608
MamSINE1	PromoterFlanking_Hoffman.extend.500	1.221	0.276771
MamSINE1	Promoter_UCSC	0.629561	0.192352
MamSINE1	Promoter_UCSC.extend.500	0.690111	0.179562
MamSINE1	Repressed_Hoffman	0.91001	0.0563018
MamSINE1	Repressed_Hoffman.extend.500	1.00706	0.0327092
MamSINE1	SuperEnhancer_Hnisz	1.13729	0.124961
MamSINE1	SuperEnhancer_Hnisz.extend.500	1.11625	0.122692
MamSINE1	TFBS_ENCODE	1.50527	0.152998
MamSINE1	TFBS_ENCODE.extend.500	1.21406	0.0798909
MamSINE1	Transcribed_Hoffman	1.17008	0.0712541
MamSINE1	Transcribed_Hoffman.extend.500	1.00514	0.0291179
MamSINE1	TSS_Hoffman	0.228834	0.131772
MamSINE1	TSS_Hoffman.extend.500	0.441611	0.150735
MamSINE1	UTR_3_UCSC	1.19776	0.471654
MamSINE1	UTR_3_UCSC.extend.500	0.973025	0.277768
MamSINE1	UTR_5_UCSC	0.482701	0.342403
MamSINE1	UTR_5_UCSC.extend.500	0.659174	0.239639
MamSINE1	WeakEnhancer_Hoffman	2.21055	0.470064
MamSINE1	WeakEnhancer_Hoffman.extend.500	1.05521	0.165384
Charlie10	Coding_UCSC	0.173233	0.12864
Charlie10	Coding_UCSC.extend.500	0.358167	0.123632
Charlie10	Conserved_LindbladToh	0.162658	0.0865417
Charlie10	Conserved_LindbladToh.extend.500	0.579267	0.0658153
Charlie10	CTCF_Hoffman	0.31055	0.182019
Charlie10	CTCF_Hoffman.extend.500	0.536079	0.137431
Charlie10	DGF_ENCODE	0.779969	0.104048
Charlie10	DGF_ENCODE.extend.500	0.939258	0.0476877
Charlie10	DHS_peaks_Trynka	1.02766	0.125217
Charlie10	DHS_Trynka	1.03379	0.105616
Charlie10	DHS_Trynka.extend.500	1.00635	0.0512109
Charlie10	Enhancer_Andersson	2.3047	1.41927
Charlie10	Enhancer_Andersson.extend.500	1.11436	0.622973
Charlie10	Enhancer_Hoffman	0.583498	0.229831
Charlie10	Enhancer_Hoffman.extend.500	0.447134	0.130964
Charlie10	FetalDHS_Trynka	0.910971	0.150359
Charlie10	FetalDHS_Trynka.extend.500	0.872499	0.0844026
Charlie10	H3K27ac_Hnisz	0.857565	0.0818513
Charlie10	H3K27ac_Hnisz.extend.500	0.873015	0.0765871
Charlie10	H3K27ac_PGC2	0.724667	0.0799899
Charlie10	H3K27ac_PGC2.extend.500	0.743472	0.072279
Charlie10	H3K4me1_peaks_Trynka	0.572491	0.0740692
Charlie10	H3K4me1_Trynka	0.787977	0.063893
Charlie10	H3K4me1_Trynka.extend.500	0.875542	0.0478479
Charlie10	H3K4me3_peaks_Trynka	0.149871	0.0823263
Charlie10	H3K4me3_Trynka	0.385855	0.0842351
Charlie10	H3K4me3_Trynka.extend.500	0.482734	0.064308
Charlie10	H3K9ac_peaks_Trynka	0.255283	0.0876755
Charlie10	H3K9ac_Trynka	0.302099	0.0656567
Charlie10	H3K9ac_Trynka.extend.500	0.48704	0.0639098
Charlie10	Intron_UCSC	0.826454	0.0796138
Charlie10	Intron_UCSC.extend.500	0.809629	0.0777305
Charlie10	PromoterFlanking_Hoffman	0.972134	0.671394
Charlie10	PromoterFlanking_Hoffman.extend.500	0.601176	0.295569
Charlie10	Promoter_UCSC	0.496158	0.227191
Charlie10	Promoter_UCSC.extend.500	0.542194	0.239402
Charlie10	Repressed_Hoffman	1.3371	0.0563522
Charlie10	Repressed_Hoffman.extend.500	1.16444	0.0334689
Charlie10	SuperEnhancer_Hnisz	0.825608	0.143465
Charlie10	SuperEnhancer_Hnisz.extend.500	0.810335	0.140819
Charlie10	TFBS_ENCODE	0.983937	0.110943
Charlie10	TFBS_ENCODE.extend.500	0.947717	0.0769894
Charlie10	Transcribed_Hoffman	0.777806	0.0573769
Charlie10	Transcribed_Hoffman.extend.500	1.00466	0.0292797
Charlie10	TSS_Hoffman	0.148519	0.0867326
Charlie10	TSS_Hoffman.extend.500	0.338729	0.174297
Charlie10	UTR_3_UCSC	0.155475	0.1093
Charlie10	UTR_3_UCSC.extend.500	0.199427	0.0915187
Charlie10	UTR_5_UCSC	0.939855	0.666042
Charlie10	UTR_5_UCSC.extend.500	0.493639	0.202811
Charlie10	WeakEnhancer_Hoffman	0.304331	0.132247
Charlie10	WeakEnhancer_Hoffman.extend.500	0.508453	0.126317
MamRep1161	Coding_UCSC	0.293353	0.179614
MamRep1161	Coding_UCSC.extend.500	0.839794	0.164025
MamRep1161	Conserved_LindbladToh	1.7353	0.284628
MamRep1161	Conserved_LindbladToh.extend.500	1.7937	0.0717133
MamRep1161	CTCF_Hoffman	2.76089	0.504144
MamRep1161	CTCF_Hoffman.extend.500	1.54436	0.227861
MamRep1161	DGF_ENCODE	1.23825	0.111511
MamRep1161	DGF_ENCODE.extend.500	1.15801	0.0449837
MamRep1161	DHS_peaks_Trynka	1.48411	0.139596
MamRep1161	DHS_Trynka	1.43934	0.109924
MamRep1161	DHS_Trynka.extend.500	1.24491	0.0478401
MamRep1161	Enhancer_Andersson	0	0
MamRep1161	Enhancer_Andersson.extend.500	0.923016	0.426382
MamRep1161	Enhancer_Hoffman	1.3998	0.284437
MamRep1161	Enhancer_Hoffman.extend.500	1.38099	0.173232
MamRep1161	FetalDHS_Trynka	1.55641	0.186353
MamRep1161	FetalDHS_Trynka.extend.500	1.40995	0.0930943
MamRep1161	H3K27ac_Hnisz	1.29918	0.0693993
MamRep1161	H3K27ac_Hnisz.extend.500	1.28662	0.0639916
MamRep1161	H3K27ac_PGC2	1.32221	0.0829324
MamRep1161	H3K27ac_PGC2.extend.500	1.27751	0.0776778
MamRep1161	H3K4me1_peaks_Trynka	1.18917	0.0976593
MamRep1161	H3K4me1_Trynka	1.2867	0.0607203
MamRep1161	H3K4me1_Trynka.extend.500	1.24155	0.034966
MamRep1161	H3K4me3_peaks_Trynka	1.11487	0.221623
MamRep1161	H3K4me3_Trynka	1.25523	0.146822
MamRep1161	H3K4me3_Trynka.extend.500	1.23527	0.0950061
MamRep1161	H3K9ac_peaks_Trynka	0.88424	0.191266
MamRep1161	H3K9ac_Trynka	1.16017	0.136012
MamRep1161	H3K9ac_Trynka.extend.500	1.27736	0.103374
MamRep1161	Intron_UCSC	1.42045	0.0650444
MamRep1161	Intron_UCSC.extend.500	1.38656	0.063083
MamRep1161	PromoterFlanking_Hoffman	0.548736	0.334322
MamRep1161	PromoterFlanking_Hoffman.extend.500	1.04117	0.240984
MamRep1161	Promoter_UCSC	0.815481	0.337935
MamRep1161	Promoter_UCSC.extend.500	0.718552	0.275326
MamRep1161	Repressed_Hoffman	0.922016	0.0495295
MamRep1161	Repressed_Hoffman.extend.500	0.903308	0.0348604
MamRep1161	SuperEnhancer_Hnisz	1.31244	0.123509
MamRep1161	SuperEnhancer_Hnisz.extend.500	1.32905	0.12338
MamRep1161	TFBS_ENCODE	1.26737	0.122683
MamRep1161	TFBS_ENCODE.extend.500	1.2793	0.079284
MamRep1161	Transcribed_Hoffman	1.04792	0.0616769
MamRep1161	Transcribed_Hoffman.extend.500	1.05071	0.0261678
MamRep1161	TSS_Hoffman	0.754504	0.261813
MamRep1161	TSS_Hoffman.extend.500	0.794219	0.202355
MamRep1161	UTR_3_UCSC	0.394921	0.241736
MamRep1161	UTR_3_UCSC.extend.500	0.675417	0.203735
MamRep1161	UTR_5_UCSC	0.59683	0.346262
MamRep1161	UTR_5_UCSC.extend.500	1.1703	0.316906
MamRep1161	WeakEnhancer_Hoffman	0.60738	0.22729
MamRep1161	WeakEnhancer_Hoffman.extend.500	1.2388	0.175363
Charlie18a	Coding_UCSC	0.477982	0.217305
Charlie18a	Coding_UCSC.extend.500	0.785529	0.152806
Charlie18a	Conserved_LindbladToh	0.718085	0.169958
Charlie18a	Conserved_LindbladToh.extend.500	1.40042	0.0646385
Charlie18a	CTCF_Hoffman	0.999672	0.241772
Charlie18a	CTCF_Hoffman.extend.500	1.23863	0.199261
Charlie18a	DGF_ENCODE	0.538018	0.0707954
Charlie18a	DGF_ENCODE.extend.500	1.1355	0.0380383
Charlie18a	DHS_peaks_Trynka	0.617405	0.0841609
Charlie18a	DHS_Trynka	0.732167	0.0735064
Charlie18a	DHS_Trynka.extend.500	1.17971	0.0433431
Charlie18a	Enhancer_Andersson	0.963496	0.504267
Charlie18a	Enhancer_Andersson.extend.500	1.20315	0.282842
Charlie18a	Enhancer_Hoffman	1.01369	0.168603
Charlie18a	Enhancer_Hoffman.extend.500	1.43935	0.161296
Charlie18a	FetalDHS_Trynka	0.678255	0.105375
Charlie18a	FetalDHS_Trynka.extend.500	1.18273	0.0698113
Charlie18a	H3K27ac_Hnisz	1.35148	0.0548382
Charlie18a	H3K27ac_Hnisz.extend.500	1.33621	0.0510742
Charlie18a	H3K27ac_PGC2	1.39557	0.0762344
Charlie18a	H3K27ac_PGC2.extend.500	1.38266	0.0628971
Charlie18a	H3K4me1_peaks_Trynka	0.757817	0.0732042
Charlie18a	H3K4me1_Trynka	1.20455	0.0498976
Charlie18a	H3K4me1_Trynka.extend.500	1.2282	0.0312967
Charlie18a	H3K4me3_peaks_Trynka	0.630128	0.151664
Charlie18a	H3K4me3_Trynka	0.803152	0.0929116
Charlie18a	H3K4me3_Trynka.extend.500	1.12147	0.0705317
Charlie18a	H3K9ac_peaks_Trynka	0.78975	0.162327
Charlie18a	H3K9ac_Trynka	1.11139	0.127237
Charlie18a	H3K9ac_Trynka.extend.500	1.28556	0.0811062
Charlie18a	Intron_UCSC	1.26469	0.0518822
Charlie18a	Intron_UCSC.extend.500	1.23614	0.0505314
Charlie18a	PromoterFlanking_Hoffman	1.68885	0.651933
Charlie18a	PromoterFlanking_Hoffman.extend.500	1.73415	0.372129
Charlie18a	Promoter_UCSC	1.36899	0.392743
Charlie18a	Promoter_UCSC.extend.500	1.23584	0.333881
Charlie18a	Repressed_Hoffman	1.03172	0.0464171
Charlie18a	Repressed_Hoffman.extend.500	0.902312	0.0312913
Charlie18a	SuperEnhancer_Hnisz	1.32255	0.113203
Charlie18a	SuperEnhancer_Hnisz.extend.500	1.32276	0.111466
Charlie18a	TFBS_ENCODE	0.840772	0.0889547
Charlie18a	TFBS_ENCODE.extend.500	1.14309	0.0621539
Charlie18a	Transcribed_Hoffman	1.00297	0.0526655
Charlie18a	Transcribed_Hoffman.extend.500	0.960888	0.0233253
Charlie18a	TSS_Hoffman	0.40979	0.184564
Charlie18a	TSS_Hoffman.extend.500	1.22219	0.234195
Charlie18a	UTR_3_UCSC	1.21545	0.385171
Charlie18a	UTR_3_UCSC.extend.500	0.855951	0.227789
Charlie18a	UTR_5_UCSC	0.288137	0.203507
Charlie18a	UTR_5_UCSC.extend.500	0.544815	0.185273
Charlie18a	WeakEnhancer_Hoffman	0.599788	0.1776
Charlie18a	WeakEnhancer_Hoffman.extend.500	1.53652	0.178205
LTR26E	Coding_UCSC	0.462959	0.465481
LTR26E	Coding_UCSC.extend.500	0.441778	0.198822
LTR26E	Conserved_LindbladToh	0	0
LTR26E	Conserved_LindbladToh.extend.500	0.316985	0.0645859
LTR26E	CTCF_Hoffman	0.207483	0.14714
LTR26E	CTCF_Hoffman.extend.500	1.01334	0.276622
LTR26E	DGF_ENCODE	2.1024	0.223183
LTR26E	DGF_ENCODE.extend.500	1.32619	0.0740889
LTR26E	DHS_peaks_Trynka	2.12622	0.292846
LTR26E	DHS_Trynka	2.12746	0.237066
LTR26E	DHS_Trynka.extend.500	1.26238	0.0901854
LTR26E	Enhancer_Andersson	2.79964	1.46894
LTR26E	Enhancer_Andersson.extend.500	2.20119	0.869496
LTR26E	Enhancer_Hoffman	2.13692	0.61486
LTR26E	Enhancer_Hoffman.extend.500	1.49368	0.347795
LTR26E	FetalDHS_Trynka	1.85488	0.331493
LTR26E	FetalDHS_Trynka.extend.500	1.36597	0.167748
LTR26E	H3K27ac_Hnisz	1.16169	0.121964
LTR26E	H3K27ac_Hnisz.extend.500	1.18701	0.120345
LTR26E	H3K27ac_PGC2	1.32746	0.166303
LTR26E	H3K27ac_PGC2.extend.500	1.51209	0.145082
LTR26E	H3K4me1_peaks_Trynka	1.84453	0.192376
LTR26E	H3K4me1_Trynka	1.4926	0.0991506
LTR26E	H3K4me1_Trynka.extend.500	1.27776	0.0625757
LTR26E	H3K4me3_peaks_Trynka	2.05984	0.547106
LTR26E	H3K4me3_Trynka	1.62818	0.275278
LTR26E	H3K4me3_Trynka.extend.500	1.51943	0.172745
LTR26E	H3K9ac_peaks_Trynka	1.36446	0.364848
LTR26E	H3K9ac_Trynka	1.1918	0.242778
LTR26E	H3K9ac_Trynka.extend.500	1.38625	0.187761
LTR26E	Intron_UCSC	0.635541	0.105154
LTR26E	Intron_UCSC.extend.500	0.619075	0.102353
LTR26E	PromoterFlanking_Hoffman	1.15466	0.712164
LTR26E	PromoterFlanking_Hoffman.extend.500	1.60662	0.597985
LTR26E	Promoter_UCSC	0.389989	0.280392
LTR26E	Promoter_UCSC.extend.500	0.503997	0.266171
LTR26E	Repressed_Hoffman	0.871411	0.0807541
LTR26E	Repressed_Hoffman.extend.500	1.02564	0.0571401
LTR26E	SuperEnhancer_Hnisz	1.18357	0.212555
LTR26E	SuperEnhancer_Hnisz.extend.500	1.16167	0.208569
LTR26E	TFBS_ENCODE	2.01411	0.276882
LTR26E	TFBS_ENCODE.extend.500	1.50517	0.135781
LTR26E	Transcribed_Hoffman	0.76545	0.101831
LTR26E	Transcribed_Hoffman.extend.500	0.973975	0.0471186
LTR26E	TSS_Hoffman	1.19073	1.0681
LTR26E	TSS_Hoffman.extend.500	0.974873	0.583529
LTR26E	UTR_3_UCSC	0.62325	0.626542
LTR26E	UTR_3_UCSC.extend.500	0.532959	0.375066
LTR26E	UTR_5_UCSC	0	0
LTR26E	UTR_5_UCSC.extend.500	0.61564	0.378839
LTR26E	WeakEnhancer_Hoffman	4.99605	1.13131
LTR26E	WeakEnhancer_Hoffman.extend.500	2.82856	0.449764
LTR21A	Coding_UCSC	0	0
LTR21A	Coding_UCSC.extend.500	0.10303	0.104548
LTR21A	Conserved_LindbladToh	0	0
LTR21A	Conserved_LindbladToh.extend.500	0.309459	0.120224
LTR21A	CTCF_Hoffman	0.870994	0.652368
LTR21A	CTCF_Hoffman.extend.500	1.17349	0.616774
LTR21A	DGF_ENCODE	2.76589	0.364171
LTR21A	DGF_ENCODE.extend.500	1.7209	0.0649835
LTR21A	DHS_peaks_Trynka	2.04547	0.416986
LTR21A	DHS_Trynka	2.06734	0.320351
LTR21A	DHS_Trynka.extend.500	1.42434	0.110174
LTR21A	Enhancer_Andersson	14.1032	7.17454
LTR21A	Enhancer_Andersson.extend.500	5.43554	2.37297
LTR21A	Enhancer_Hoffman	3.71755	1.09994
LTR21A	Enhancer_Hoffman.extend.500	3.80022	0.704355
LTR21A	FetalDHS_Trynka	1.86555	0.581389
LTR21A	FetalDHS_Trynka.extend.500	1.3879	0.239496
LTR21A	H3K27ac_Hnisz	1.43119	0.18933
LTR21A	H3K27ac_Hnisz.extend.500	1.40734	0.179545
LTR21A	H3K27ac_PGC2	1.88297	0.297717
LTR21A	H3K27ac_PGC2.extend.500	1.63546	0.237339
LTR21A	H3K4me1_peaks_Trynka	2.88118	0.406002
LTR21A	H3K4me1_Trynka	1.82955	0.129057
LTR21A	H3K4me1_Trynka.extend.500	1.43494	0.0763558
LTR21A	H3K4me3_peaks_Trynka	1.92156	0.651253
LTR21A	H3K4me3_Trynka	2.98713	0.506386
LTR21A	H3K4me3_Trynka.extend.500	2.2465	0.308049
LTR21A	H3K9ac_peaks_Trynka	3.64503	1.12881
LTR21A	H3K9ac_Trynka	1.93667	0.487399
LTR21A	H3K9ac_Trynka.extend.500	1.7769	0.353603
LTR21A	Intron_UCSC	0.545917	0.155866
LTR21A	Intron_UCSC.extend.500	0.531773	0.151878
LTR21A	PromoterFlanking_Hoffman	4.84717	3.06819
LTR21A	PromoterFlanking_Hoffman.extend.500	4.08754	1.71487
LTR21A	Promoter_UCSC	1.528	0.979191
LTR21A	Promoter_UCSC.extend.500	1.23418	0.790756
LTR21A	Repressed_Hoffman	0.429464	0.108107
LTR21A	Repressed_Hoffman.extend.500	0.587788	0.102072
LTR21A	SuperEnhancer_Hnisz	1.02233	0.30817
LTR21A	SuperEnhancer_Hnisz.extend.500	1.00342	0.302512
LTR21A	TFBS_ENCODE	3.02712	0.498431
LTR21A	TFBS_ENCODE.extend.500	1.92392	0.210909
LTR21A	Transcribed_Hoffman	0.786127	0.194075
LTR21A	Transcribed_Hoffman.extend.500	0.990365	0.0930933
LTR21A	TSS_Hoffman	5.18372	2.17967
LTR21A	TSS_Hoffman.extend.500	5.2617	1.99652
LTR21A	UTR_3_UCSC	0	0
LTR21A	UTR_3_UCSC.extend.500	0	0
LTR21A	UTR_5_UCSC	0	0
LTR21A	UTR_5_UCSC.extend.500	0.492267	0.348511
LTR21A	WeakEnhancer_Hoffman	9.75489	2.70501
LTR21A	WeakEnhancer_Hoffman.extend.500	5.43258	0.878565
MLT1B	Coding_UCSC	0.0967086	0.0261583
MLT1B	Coding_UCSC.extend.500	0.249509	0.0221007
MLT1B	Conserved_LindbladToh	0.0100894	0.00445859
MLT1B	Conserved_LindbladToh.extend.500	0.531266	0.0127843
MLT1B	CTCF_Hoffman	0.910172	0.0691806
MLT1B	CTCF_Hoffman.extend.500	0.946469	0.0458487
MLT1B	DGF_ENCODE	1.10065	0.0317323
MLT1B	DGF_ENCODE.extend.500	1.0553	0.0132168
MLT1B	DHS_peaks_Trynka	0.954617	0.0267476
MLT1B	DHS_Trynka	1.08497	0.0252061
MLT1B	DHS_Trynka.extend.500	1.06593	0.0131218
MLT1B	Enhancer_Andersson	0.896729	0.158875
MLT1B	Enhancer_Andersson.extend.500	0.913614	0.0844822
MLT1B	Enhancer_Hoffman	0.722529	0.0535629
MLT1B	Enhancer_Hoffman.extend.500	0.73687	0.0406985
MLT1B	FetalDHS_Trynka	0.59735	0.0283562
MLT1B	FetalDHS_Trynka.extend.500	0.857838	0.0189557
MLT1B	H3K27ac_Hnisz	0.971696	0.0192386
MLT1B	H3K27ac_Hnisz.extend.500	0.97161	0.0174328
MLT1B	H3K27ac_PGC2	0.882961	0.0219267
MLT1B	H3K27ac_PGC2.extend.500	0.890284	0.0196751
MLT1B	H3K4me1_peaks_Trynka	0.914982	0.0237411
MLT1B	H3K4me1_Trynka	0.991102	0.0161466
MLT1B	H3K4me1_Trynka.extend.500	0.988699	0.0119163
MLT1B	H3K4me3_peaks_Trynka	0.517935	0.0313377
MLT1B	H3K4me3_Trynka	0.642859	0.0261853
MLT1B	H3K4me3_Trynka.extend.500	0.737491	0.0207231
MLT1B	H3K9ac_peaks_Trynka	0.513911	0.0386258
MLT1B	H3K9ac_Trynka	0.629532	0.024497
MLT1B	H3K9ac_Trynka.extend.500	0.734381	0.0219387
MLT1B	Intron_UCSC	0.729084	0.0171956
MLT1B	Intron_UCSC.extend.500	0.714462	0.0169225
MLT1B	PromoterFlanking_Hoffman	0.5561	0.0792203
MLT1B	PromoterFlanking_Hoffman.extend.500	0.584775	0.0502861
MLT1B	Promoter_UCSC	0.430863	0.0425685
MLT1B	Promoter_UCSC.extend.500	0.472303	0.0436703
MLT1B	Repressed_Hoffman	1.10911	0.0169727
MLT1B	Repressed_Hoffman.extend.500	1.12576	0.0100051
MLT1B	SuperEnhancer_Hnisz	0.900096	0.0332915
MLT1B	SuperEnhancer_Hnisz.extend.500	0.898091	0.0330619
MLT1B	TFBS_ENCODE	0.79082	0.0303769
MLT1B	TFBS_ENCODE.extend.500	0.913357	0.0179994
MLT1B	Transcribed_Hoffman	0.851316	0.0175971
MLT1B	Transcribed_Hoffman.extend.500	0.994749	0.00752548
MLT1B	TSS_Hoffman	0.288655	0.0472168
MLT1B	TSS_Hoffman.extend.500	0.389509	0.0459549
MLT1B	UTR_3_UCSC	0.44844	0.0704769
MLT1B	UTR_3_UCSC.extend.500	0.406152	0.0395565
MLT1B	UTR_5_UCSC	0.456666	0.102186
MLT1B	UTR_5_UCSC.extend.500	0.38989	0.0502805
MLT1B	WeakEnhancer_Hoffman	0.852169	0.061544
MLT1B	WeakEnhancer_Hoffman.extend.500	0.838668	0.0346681
Charlie1a	Coding_UCSC	0.046163	0.0306477
Charlie1a	Coding_UCSC.extend.500	0.350205	0.0405718
Charlie1a	Conserved_LindbladToh	0.171646	0.0320204
Charlie1a	Conserved_LindbladToh.extend.500	0.777104	0.0321791
Charlie1a	CTCF_Hoffman	0.446876	0.0784486
Charlie1a	CTCF_Hoffman.extend.500	0.539359	0.0553013
Charlie1a	DGF_ENCODE	0.697714	0.0348459
Charlie1a	DGF_ENCODE.extend.500	0.881834	0.0234558
Charlie1a	DHS_peaks_Trynka	0.893099	0.0473149
Charlie1a	DHS_Trynka	0.861802	0.0392212
Charlie1a	DHS_Trynka.extend.500	0.983625	0.0242057
Charlie1a	Enhancer_Andersson	0.636485	0.195188
Charlie1a	Enhancer_Andersson.extend.500	0.550009	0.108126
Charlie1a	Enhancer_Hoffman	0.411184	0.0607295
Charlie1a	Enhancer_Hoffman.extend.500	0.604424	0.0575732
Charlie1a	FetalDHS_Trynka	0.94154	0.0613294
Charlie1a	FetalDHS_Trynka.extend.500	0.975468	0.0384421
Charlie1a	H3K27ac_Hnisz	1.00248	0.0351115
Charlie1a	H3K27ac_Hnisz.extend.500	0.99213	0.0332847
Charlie1a	H3K27ac_PGC2	0.802895	0.0402562
Charlie1a	H3K27ac_PGC2.extend.500	0.860071	0.0375658
Charlie1a	H3K4me1_peaks_Trynka	0.674101	0.0337416
Charlie1a	H3K4me1_Trynka	0.889873	0.0300548
Charlie1a	H3K4me1_Trynka.extend.500	0.98868	0.0228119
Charlie1a	H3K4me3_peaks_Trynka	0.492942	0.0531442
Charlie1a	H3K4me3_Trynka	0.543334	0.0395427
Charlie1a	H3K4me3_Trynka.extend.500	0.678067	0.0366627
Charlie1a	H3K9ac_peaks_Trynka	0.530614	0.0498984
Charlie1a	H3K9ac_Trynka	0.687724	0.04983
Charlie1a	H3K9ac_Trynka.extend.500	0.799607	0.0387941
Charlie1a	Intron_UCSC	1.19603	0.0391927
Charlie1a	Intron_UCSC.extend.500	1.16761	0.0382179
Charlie1a	PromoterFlanking_Hoffman	1.22618	0.251417
Charlie1a	PromoterFlanking_Hoffman.extend.500	0.865082	0.110557
Charlie1a	Promoter_UCSC	0.503975	0.094169
Charlie1a	Promoter_UCSC.extend.500	0.554061	0.0848866
Charlie1a	Repressed_Hoffman	1.07548	0.027764
Charlie1a	Repressed_Hoffman.extend.500	0.967546	0.0196968
Charlie1a	SuperEnhancer_Hnisz	0.962494	0.0615869
Charlie1a	SuperEnhancer_Hnisz.extend.500	0.965281	0.0610118
Charlie1a	TFBS_ENCODE	0.717419	0.0427999
Charlie1a	TFBS_ENCODE.extend.500	0.840329	0.0324829
Charlie1a	Transcribed_Hoffman	1.16799	0.0337432
Charlie1a	Transcribed_Hoffman.extend.500	1.07082	0.0125394
Charlie1a	TSS_Hoffman	0.229547	0.076932
Charlie1a	TSS_Hoffman.extend.500	0.424935	0.0731057
Charlie1a	UTR_3_UCSC	0.435023	0.123974
Charlie1a	UTR_3_UCSC.extend.500	0.467658	0.0919064
Charlie1a	UTR_5_UCSC	0.500903	0.243906
Charlie1a	UTR_5_UCSC.extend.500	0.515653	0.098077
Charlie1a	WeakEnhancer_Hoffman	0.271098	0.0487721
Charlie1a	WeakEnhancer_Hoffman.extend.500	0.544179	0.0442319
AluJr	Coding_UCSC	0.278097	0.0252584
AluJr	Coding_UCSC.extend.500	0.833081	0.0297769
AluJr	Conserved_LindbladToh	0.000542118	0.000542706
AluJr	Conserved_LindbladToh.extend.500	0.771972	0.01203
AluJr	CTCF_Hoffman	0.716752	0.0348748
AluJr	CTCF_Hoffman.extend.500	1.02843	0.0250847
AluJr	DGF_ENCODE	0.580861	0.0133687
AluJr	DGF_ENCODE.extend.500	1.00588	0.00934536
AluJr	DHS_peaks_Trynka	0.21807	0.00741654
AluJr	DHS_Trynka	0.28439	0.00702666
AluJr	DHS_Trynka.extend.500	0.937512	0.00821604
AluJr	Enhancer_Andersson	0.457384	0.0478437
AluJr	Enhancer_Andersson.extend.500	0.972104	0.0444884
AluJr	Enhancer_Hoffman	0.838752	0.0277194
AluJr	Enhancer_Hoffman.extend.500	1.14461	0.030656
AluJr	FetalDHS_Trynka	0.154157	0.00720742
AluJr	FetalDHS_Trynka.extend.500	0.859465	0.0115754
AluJr	H3K27ac_Hnisz	1.20412	0.0169264
AluJr	H3K27ac_Hnisz.extend.500	1.20298	0.0156648
AluJr	H3K27ac_PGC2	1.09717	0.0179755
AluJr	H3K27ac_PGC2.extend.500	1.15204	0.016632
AluJr	H3K4me1_peaks_Trynka	0.977112	0.0199515
AluJr	H3K4me1_Trynka	1.07874	0.0134436
AluJr	H3K4me1_Trynka.extend.500	1.10534	0.00965784
AluJr	H3K4me3_peaks_Trynka	0.441701	0.0206828
AluJr	H3K4me3_Trynka	0.661277	0.0245367
AluJr	H3K4me3_Trynka.extend.500	0.908188	0.0214745
AluJr	H3K9ac_peaks_Trynka	0.560771	0.0218165
AluJr	H3K9ac_Trynka	0.774799	0.0215716
AluJr	H3K9ac_Trynka.extend.500	1.10572	0.0227982
AluJr	Intron_UCSC	1.20321	0.0160283
AluJr	Intron_UCSC.extend.500	1.17632	0.0156137
AluJr	PromoterFlanking_Hoffman	1.1646	0.0726315
AluJr	PromoterFlanking_Hoffman.extend.500	1.15209	0.0496718
AluJr	Promoter_UCSC	1.05297	0.0527185
AluJr	Promoter_UCSC.extend.500	1.13413	0.0479713
AluJr	Repressed_Hoffman	0.777267	0.0105088
AluJr	Repressed_Hoffman.extend.500	0.863431	0.00818174
AluJr	SuperEnhancer_Hnisz	1.27933	0.0282676
AluJr	SuperEnhancer_Hnisz.extend.500	1.28348	0.0281972
AluJr	TFBS_ENCODE	0.674357	0.0147892
AluJr	TFBS_ENCODE.extend.500	1.02475	0.0137263
AluJr	Transcribed_Hoffman	1.38724	0.014529
AluJr	Transcribed_Hoffman.extend.500	1.09208	0.00504413
AluJr	TSS_Hoffman	0.574193	0.0363503
AluJr	TSS_Hoffman.extend.500	0.927902	0.0477626
AluJr	UTR_3_UCSC	0.585541	0.0395924
AluJr	UTR_3_UCSC.extend.500	0.808119	0.0358878
AluJr	UTR_5_UCSC	0.4542	0.0486344
AluJr	UTR_5_UCSC.extend.500	0.73158	0.0334188
AluJr	WeakEnhancer_Hoffman	0.576699	0.0322264
AluJr	WeakEnhancer_Hoffman.extend.500	1.06899	0.0247445
MamRep1879	Coding_UCSC	0.201591	0.141591
MamRep1879	Coding_UCSC.extend.500	0.985885	0.169083
MamRep1879	Conserved_LindbladToh	0.511068	0.180565
MamRep1879	Conserved_LindbladToh.extend.500	1.41559	0.0750284
MamRep1879	CTCF_Hoffman	1.62623	0.376754
MamRep1879	CTCF_Hoffman.extend.500	1.52915	0.205414
MamRep1879	DGF_ENCODE	1.44363	0.136788
MamRep1879	DGF_ENCODE.extend.500	1.27385	0.0437375
MamRep1879	DHS_peaks_Trynka	1.56236	0.166206
MamRep1879	DHS_Trynka	1.55362	0.13608
MamRep1879	DHS_Trynka.extend.500	1.34599	0.0496323
MamRep1879	Enhancer_Andersson	1.09717	0.630385
MamRep1879	Enhancer_Andersson.extend.500	1.69145	0.775417
MamRep1879	Enhancer_Hoffman	2.07476	0.43105
MamRep1879	Enhancer_Hoffman.extend.500	1.72063	0.23445
MamRep1879	FetalDHS_Trynka	1.57121	0.20448
MamRep1879	FetalDHS_Trynka.extend.500	1.3866	0.0933288
MamRep1879	H3K27ac_Hnisz	1.29898	0.0714704
MamRep1879	H3K27ac_Hnisz.extend.500	1.30237	0.0672003
MamRep1879	H3K27ac_PGC2	1.27682	0.097726
MamRep1879	H3K27ac_PGC2.extend.500	1.25959	0.0767932
MamRep1879	H3K4me1_peaks_Trynka	1.62504	0.137312
MamRep1879	H3K4me1_Trynka	1.43213	0.0619832
MamRep1879	H3K4me1_Trynka.extend.500	1.27048	0.0373238
MamRep1879	H3K4me3_peaks_Trynka	1.71913	0.369085
MamRep1879	H3K4me3_Trynka	1.50066	0.169591
MamRep1879	H3K4me3_Trynka.extend.500	1.23586	0.096508
MamRep1879	H3K9ac_peaks_Trynka	1.62039	0.310027
MamRep1879	H3K9ac_Trynka	1.45643	0.160523
MamRep1879	H3K9ac_Trynka.extend.500	1.33397	0.103404
MamRep1879	Intron_UCSC	1.19601	0.0654375
MamRep1879	Intron_UCSC.extend.500	1.16903	0.0635976
MamRep1879	PromoterFlanking_Hoffman	0.942724	0.489862
MamRep1879	PromoterFlanking_Hoffman.extend.500	1.43097	0.316101
MamRep1879	Promoter_UCSC	1.27363	0.301859
MamRep1879	Promoter_UCSC.extend.500	1.19332	0.258506
MamRep1879	Repressed_Hoffman	0.855546	0.0516493
MamRep1879	Repressed_Hoffman.extend.500	1.00829	0.032444
MamRep1879	SuperEnhancer_Hnisz	1.25026	0.145063
MamRep1879	SuperEnhancer_Hnisz.extend.500	1.23649	0.141307
MamRep1879	TFBS_ENCODE	1.57133	0.180092
MamRep1879	TFBS_ENCODE.extend.500	1.29979	0.0789704
MamRep1879	Transcribed_Hoffman	0.940295	0.0678936
MamRep1879	Transcribed_Hoffman.extend.500	0.888506	0.0353042
MamRep1879	TSS_Hoffman	1.72831	0.489305
MamRep1879	TSS_Hoffman.extend.500	1.72832	0.350553
MamRep1879	UTR_3_UCSC	0.271388	0.19147
MamRep1879	UTR_3_UCSC.extend.500	0.522162	0.185361
MamRep1879	UTR_5_UCSC	0.273426	0.274192
MamRep1879	UTR_5_UCSC.extend.500	0.689334	0.223267
MamRep1879	WeakEnhancer_Hoffman	1.44189	0.401273
MamRep1879	WeakEnhancer_Hoffman.extend.500	1.57581	0.192132
Kanga1d	Coding_UCSC	0.139755	0.141091
Kanga1d	Coding_UCSC.extend.500	0.133361	0.0666064
Kanga1d	Conserved_LindbladToh	0.157468	0.111752
Kanga1d	Conserved_LindbladToh.extend.500	0.774414	0.118903
Kanga1d	CTCF_Hoffman	0.5637	0.23641
Kanga1d	CTCF_Hoffman.extend.500	0.854406	0.222287
Kanga1d	DGF_ENCODE	0.553291	0.130441
Kanga1d	DGF_ENCODE.extend.500	0.673238	0.0665844
Kanga1d	DHS_peaks_Trynka	0.601732	0.171237
Kanga1d	DHS_Trynka	0.722501	0.15714
Kanga1d	DHS_Trynka.extend.500	0.713959	0.0934759
Kanga1d	Enhancer_Andersson	0.50708	0.511728
Kanga1d	Enhancer_Andersson.extend.500	0.351783	0.207867
Kanga1d	Enhancer_Hoffman	0.209214	0.127475
Kanga1d	Enhancer_Hoffman.extend.500	0.491894	0.174782
Kanga1d	FetalDHS_Trynka	0.551189	0.157267
Kanga1d	FetalDHS_Trynka.extend.500	0.74853	0.14089
Kanga1d	H3K27ac_Hnisz	0.766163	0.0799993
Kanga1d	H3K27ac_Hnisz.extend.500	0.762547	0.078857
Kanga1d	H3K27ac_PGC2	0.658726	0.107241
Kanga1d	H3K27ac_PGC2.extend.500	0.800454	0.102805
Kanga1d	H3K4me1_peaks_Trynka	0.517965	0.0947178
Kanga1d	H3K4me1_Trynka	0.649665	0.0875817
Kanga1d	H3K4me1_Trynka.extend.500	0.825492	0.0970253
Kanga1d	H3K4me3_peaks_Trynka	0.362722	0.175742
Kanga1d	H3K4me3_Trynka	0.212985	0.0717653
Kanga1d	H3K4me3_Trynka.extend.500	0.545218	0.0929617
Kanga1d	H3K9ac_peaks_Trynka	0	0
Kanga1d	H3K9ac_Trynka	0.261124	0.084681
Kanga1d	H3K9ac_Trynka.extend.500	0.479165	0.0944028
Kanga1d	Intron_UCSC	0.814899	0.0965155
Kanga1d	Intron_UCSC.extend.500	0.793785	0.0940904
Kanga1d	PromoterFlanking_Hoffman	0.26142	0.263814
Kanga1d	PromoterFlanking_Hoffman.extend.500	0.330677	0.150624
Kanga1d	Promoter_UCSC	0.0706362	0.0713473
Kanga1d	Promoter_UCSC.extend.500	0.228214	0.139495
Kanga1d	Repressed_Hoffman	1.27061	0.0599109
Kanga1d	Repressed_Hoffman.extend.500	1.19829	0.044916
Kanga1d	SuperEnhancer_Hnisz	0.542546	0.122532
Kanga1d	SuperEnhancer_Hnisz.extend.500	0.532509	0.120258
Kanga1d	TFBS_ENCODE	0.540448	0.11977
Kanga1d	TFBS_ENCODE.extend.500	0.635679	0.10366
Kanga1d	Transcribed_Hoffman	0.814039	0.090925
Kanga1d	Transcribed_Hoffman.extend.500	1.01436	0.0465697
Kanga1d	TSS_Hoffman	0.239633	0.242008
Kanga1d	TSS_Hoffman.extend.500	0.189185	0.143155
Kanga1d	UTR_3_UCSC	0.188142	0.189949
Kanga1d	UTR_3_UCSC.extend.500	0.321772	0.199412
Kanga1d	UTR_5_UCSC	0	0
Kanga1d	UTR_5_UCSC.extend.500	0.159296	0.113546
Kanga1d	WeakEnhancer_Hoffman	0.315664	0.185227
Kanga1d	WeakEnhancer_Hoffman.extend.500	0.326478	0.130528
L1PA14	Coding_UCSC	0.0265602	0.0161955
L1PA14	Coding_UCSC.extend.500	0.0411857	0.0120305
L1PA14	Conserved_LindbladToh	0	0
L1PA14	Conserved_LindbladToh.extend.500	0.132903	0.0112267
L1PA14	CTCF_Hoffman	0.348175	0.0709709
L1PA14	CTCF_Hoffman.extend.500	0.431507	0.0573849
L1PA14	DGF_ENCODE	0.364168	0.0256409
L1PA14	DGF_ENCODE.extend.500	0.550691	0.0211461
L1PA14	DHS_peaks_Trynka	0.187739	0.0175415
L1PA14	DHS_Trynka	0.219316	0.0176789
L1PA14	DHS_Trynka.extend.500	0.396112	0.0188012
L1PA14	Enhancer_Andersson	0.19274	0.107518
L1PA14	Enhancer_Andersson.extend.500	0.20614	0.0707598
L1PA14	Enhancer_Hoffman	0.146619	0.0350442
L1PA14	Enhancer_Hoffman.extend.500	0.162428	0.0287416
L1PA14	FetalDHS_Trynka	0.113482	0.0183466
L1PA14	FetalDHS_Trynka.extend.500	0.222371	0.0170598
L1PA14	H3K27ac_Hnisz	0.375974	0.0288354
L1PA14	H3K27ac_Hnisz.extend.500	0.38847	0.0277099
L1PA14	H3K27ac_PGC2	0.284025	0.0253839
L1PA14	H3K27ac_PGC2.extend.500	0.33191	0.0236861
L1PA14	H3K4me1_peaks_Trynka	0.198723	0.0183121
L1PA14	H3K4me1_Trynka	0.287512	0.0181585
L1PA14	H3K4me1_Trynka.extend.500	0.418474	0.0203476
L1PA14	H3K4me3_peaks_Trynka	0.315131	0.0366618
L1PA14	H3K4me3_Trynka	0.403997	0.0387187
L1PA14	H3K4me3_Trynka.extend.500	0.563322	0.0405889
L1PA14	H3K9ac_peaks_Trynka	0.0640474	0.0162644
L1PA14	H3K9ac_Trynka	0.0744395	0.0124643
L1PA14	H3K9ac_Trynka.extend.500	0.146614	0.015871
L1PA14	Intron_UCSC	0.652786	0.0464919
L1PA14	Intron_UCSC.extend.500	0.637191	0.0455106
L1PA14	PromoterFlanking_Hoffman	0.037262	0.0276801
L1PA14	PromoterFlanking_Hoffman.extend.500	0.0659872	0.0212552
L1PA14	Promoter_UCSC	0.0671217	0.0221965
L1PA14	Promoter_UCSC.extend.500	0.113851	0.0348476
L1PA14	Repressed_Hoffman	1.39109	0.0273931
L1PA14	Repressed_Hoffman.extend.500	1.28839	0.0174132
L1PA14	SuperEnhancer_Hnisz	0.235771	0.0282307
L1PA14	SuperEnhancer_Hnisz.extend.500	0.243751	0.0279474
L1PA14	TFBS_ENCODE	0.325789	0.0291698
L1PA14	TFBS_ENCODE.extend.500	0.469852	0.0257386
L1PA14	Transcribed_Hoffman	0.74604	0.0260032
L1PA14	Transcribed_Hoffman.extend.500	1.01697	0.0129022
L1PA14	TSS_Hoffman	0.0113855	0.00803504
L1PA14	TSS_Hoffman.extend.500	0.0419468	0.0168653
L1PA14	UTR_3_UCSC	0.0446953	0.0266719
L1PA14	UTR_3_UCSC.extend.500	0.110839	0.0373155
L1PA14	UTR_5_UCSC	0.144099	0.104791
L1PA14	UTR_5_UCSC.extend.500	0.0491952	0.0246111
L1PA14	WeakEnhancer_Hoffman	0.124983	0.0402361
L1PA14	WeakEnhancer_Hoffman.extend.500	0.192106	0.0341605
MLT2F	Coding_UCSC	0.199421	0.148052
MLT2F	Coding_UCSC.extend.500	0.115537	0.050785
MLT2F	Conserved_LindbladToh	0.0320995	0.0224968
MLT2F	Conserved_LindbladToh.extend.500	0.483114	0.0389345
MLT2F	CTCF_Hoffman	0.804363	0.193609
MLT2F	CTCF_Hoffman.extend.500	0.683774	0.10149
MLT2F	DGF_ENCODE	1.54917	0.0816332
MLT2F	DGF_ENCODE.extend.500	1.16737	0.0317703
MLT2F	DHS_peaks_Trynka	1.60687	0.102889
MLT2F	DHS_Trynka	1.57644	0.0810256
MLT2F	DHS_Trynka.extend.500	1.20116	0.0358938
MLT2F	Enhancer_Andersson	0.723571	0.396975
MLT2F	Enhancer_Andersson.extend.500	0.932233	0.25967
MLT2F	Enhancer_Hoffman	0.757	0.129959
MLT2F	Enhancer_Hoffman.extend.500	0.691873	0.104807
MLT2F	FetalDHS_Trynka	1.26805	0.110037
MLT2F	FetalDHS_Trynka.extend.500	1.05204	0.0576656
MLT2F	H3K27ac_Hnisz	0.878807	0.051316
MLT2F	H3K27ac_Hnisz.extend.500	0.890563	0.0489675
MLT2F	H3K27ac_PGC2	0.805679	0.0611308
MLT2F	H3K27ac_PGC2.extend.500	0.799672	0.0538214
MLT2F	H3K4me1_peaks_Trynka	1.27495	0.0764373
MLT2F	H3K4me1_Trynka	1.09578	0.0491119
MLT2F	H3K4me1_Trynka.extend.500	1.01716	0.0337947
MLT2F	H3K4me3_peaks_Trynka	0.866155	0.116617
MLT2F	H3K4me3_Trynka	0.86833	0.080385
MLT2F	H3K4me3_Trynka.extend.500	0.845029	0.0620563
MLT2F	H3K9ac_peaks_Trynka	0.721326	0.114178
MLT2F	H3K9ac_Trynka	0.532296	0.0674639
MLT2F	H3K9ac_Trynka.extend.500	0.568479	0.0523025
MLT2F	Intron_UCSC	0.339201	0.0329455
MLT2F	Intron_UCSC.extend.500	0.342859	0.0322274
MLT2F	PromoterFlanking_Hoffman	1.0658	0.319168
MLT2F	PromoterFlanking_Hoffman.extend.500	0.76845	0.149803
MLT2F	Promoter_UCSC	0.244784	0.0802455
MLT2F	Promoter_UCSC.extend.500	0.244235	0.0685369
MLT2F	Repressed_Hoffman	1.09877	0.0358266
MLT2F	Repressed_Hoffman.extend.500	1.21359	0.02109
MLT2F	SuperEnhancer_Hnisz	0.615027	0.068255
MLT2F	SuperEnhancer_Hnisz.extend.500	0.603649	0.0669756
MLT2F	TFBS_ENCODE	1.13612	0.087334
MLT2F	TFBS_ENCODE.extend.500	1.0086	0.053288
MLT2F	Transcribed_Hoffman	0.722099	0.0402649
MLT2F	Transcribed_Hoffman.extend.500	0.928986	0.0239224
MLT2F	TSS_Hoffman	0.512911	0.161781
MLT2F	TSS_Hoffman.extend.500	0.449924	0.124049
MLT2F	UTR_3_UCSC	0.536934	0.241452
MLT2F	UTR_3_UCSC.extend.500	0.409953	0.133053
MLT2F	UTR_5_UCSC	0.695527	0.299283
MLT2F	UTR_5_UCSC.extend.500	0.405901	0.119999
MLT2F	WeakEnhancer_Hoffman	1.54434	0.248999
MLT2F	WeakEnhancer_Hoffman.extend.500	0.941964	0.124233
MLT1F	Coding_UCSC	0.29487	0.112137
MLT1F	Coding_UCSC.extend.500	0.300564	0.0571642
MLT1F	Conserved_LindbladToh	0.0528569	0.0223333
MLT1F	Conserved_LindbladToh.extend.500	0.699165	0.0300824
MLT1F	CTCF_Hoffman	1.20738	0.157887
MLT1F	CTCF_Hoffman.extend.500	0.934745	0.0897972
MLT1F	DGF_ENCODE	2.15375	0.0719145
MLT1F	DGF_ENCODE.extend.500	1.32681	0.0227651
MLT1F	DHS_peaks_Trynka	1.81015	0.079919
MLT1F	DHS_Trynka	1.76694	0.0640394
MLT1F	DHS_Trynka.extend.500	1.2429	0.027401
MLT1F	Enhancer_Andersson	2.67474	0.590235
MLT1F	Enhancer_Andersson.extend.500	1.63066	0.235695
MLT1F	Enhancer_Hoffman	1.11861	0.132214
MLT1F	Enhancer_Hoffman.extend.500	0.936426	0.0782589
MLT1F	FetalDHS_Trynka	1.40713	0.0833661
MLT1F	FetalDHS_Trynka.extend.500	1.07606	0.0422098
MLT1F	H3K27ac_Hnisz	1.14167	0.0342441
MLT1F	H3K27ac_Hnisz.extend.500	1.12339	0.0318917
MLT1F	H3K27ac_PGC2	1.06529	0.0432603
MLT1F	H3K27ac_PGC2.extend.500	1.06016	0.0384098
MLT1F	H3K4me1_peaks_Trynka	1.25928	0.0520447
MLT1F	H3K4me1_Trynka	1.15367	0.030964
MLT1F	H3K4me1_Trynka.extend.500	1.07868	0.0218391
MLT1F	H3K4me3_peaks_Trynka	1.0933	0.110975
MLT1F	H3K4me3_Trynka	0.982035	0.064109
MLT1F	H3K4me3_Trynka.extend.500	0.956146	0.0431614
MLT1F	H3K9ac_peaks_Trynka	0.624863	0.0808912
MLT1F	H3K9ac_Trynka	0.699538	0.0500976
MLT1F	H3K9ac_Trynka.extend.500	0.741704	0.0374445
MLT1F	Intron_UCSC	0.709389	0.0291767
MLT1F	Intron_UCSC.extend.500	0.701124	0.0284314
MLT1F	PromoterFlanking_Hoffman	0.526503	0.181296
MLT1F	PromoterFlanking_Hoffman.extend.500	0.456677	0.0762031
MLT1F	Promoter_UCSC	0.562273	0.119588
MLT1F	Promoter_UCSC.extend.500	0.612834	0.109073
MLT1F	Repressed_Hoffman	0.939637	0.027074
MLT1F	Repressed_Hoffman.extend.500	1.05984	0.0162289
MLT1F	SuperEnhancer_Hnisz	1.05208	0.0553963
MLT1F	SuperEnhancer_Hnisz.extend.500	1.0513	0.0548539
MLT1F	TFBS_ENCODE	1.56305	0.0762088
MLT1F	TFBS_ENCODE.extend.500	1.14451	0.0370935
MLT1F	Transcribed_Hoffman	0.933797	0.0321812
MLT1F	Transcribed_Hoffman.extend.500	1.00468	0.0136912
MLT1F	TSS_Hoffman	0.298766	0.0939467
MLT1F	TSS_Hoffman.extend.500	0.338684	0.0787129
MLT1F	UTR_3_UCSC	0.721753	0.199777
MLT1F	UTR_3_UCSC.extend.500	0.717485	0.122488
MLT1F	UTR_5_UCSC	1.41799	0.399281
MLT1F	UTR_5_UCSC.extend.500	0.618729	0.129693
MLT1F	WeakEnhancer_Hoffman	1.25132	0.143943
MLT1F	WeakEnhancer_Hoffman.extend.500	1.0718	0.0808054
THE1A	Coding_UCSC	0.135295	0.0596487
THE1A	Coding_UCSC.extend.500	0.193658	0.0325843
THE1A	Conserved_LindbladToh	0	0
THE1A	Conserved_LindbladToh.extend.500	0.372698	0.0225162
THE1A	CTCF_Hoffman	0.204643	0.0496969
THE1A	CTCF_Hoffman.extend.500	0.574406	0.0596251
THE1A	DGF_ENCODE	0.70368	0.0468738
THE1A	DGF_ENCODE.extend.500	0.726856	0.022799
THE1A	DHS_peaks_Trynka	0.176378	0.0218139
THE1A	DHS_Trynka	0.227752	0.0217268
THE1A	DHS_Trynka.extend.500	0.557755	0.022365
THE1A	Enhancer_Andersson	2.33178	0.475247
THE1A	Enhancer_Andersson.extend.500	1.21088	0.195132
THE1A	Enhancer_Hoffman	0.28271	0.063146
THE1A	Enhancer_Hoffman.extend.500	0.376991	0.0468135
THE1A	FetalDHS_Trynka	0.139753	0.0247066
THE1A	FetalDHS_Trynka.extend.500	0.405548	0.0247415
THE1A	H3K27ac_Hnisz	0.663762	0.0297903
THE1A	H3K27ac_Hnisz.extend.500	0.681825	0.0287378
THE1A	H3K27ac_PGC2	0.532087	0.0303244
THE1A	H3K27ac_PGC2.extend.500	0.578517	0.027902
THE1A	H3K4me1_peaks_Trynka	0.294595	0.0243349
THE1A	H3K4me1_Trynka	0.500021	0.0213284
THE1A	H3K4me1_Trynka.extend.500	0.660907	0.0194946
THE1A	H3K4me3_peaks_Trynka	0.24246	0.0370353
THE1A	H3K4me3_Trynka	0.466569	0.0401163
THE1A	H3K4me3_Trynka.extend.500	0.641625	0.033997
THE1A	H3K9ac_peaks_Trynka	0.0906255	0.0249412
THE1A	H3K9ac_Trynka	0.144653	0.0251008
THE1A	H3K9ac_Trynka.extend.500	0.286057	0.0236397
THE1A	Intron_UCSC	0.667529	0.0324744
THE1A	Intron_UCSC.extend.500	0.654264	0.0318355
THE1A	PromoterFlanking_Hoffman	0.0843597	0.0512912
THE1A	PromoterFlanking_Hoffman.extend.500	0.341468	0.0712206
THE1A	Promoter_UCSC	0.324816	0.071003
THE1A	Promoter_UCSC.extend.500	0.308385	0.0615202
THE1A	Repressed_Hoffman	1.15078	0.0282301
THE1A	Repressed_Hoffman.extend.500	1.19203	0.0162963
THE1A	SuperEnhancer_Hnisz	0.578613	0.0432865
THE1A	SuperEnhancer_Hnisz.extend.500	0.577338	0.042913
THE1A	TFBS_ENCODE	0.595417	0.0457978
THE1A	TFBS_ENCODE.extend.500	0.616454	0.0292604
THE1A	Transcribed_Hoffman	0.979438	0.0311435
THE1A	Transcribed_Hoffman.extend.500	1.04176	0.0129241
THE1A	TSS_Hoffman	0.376978	0.0943951
THE1A	TSS_Hoffman.extend.500	0.289985	0.0644484
THE1A	UTR_3_UCSC	0.485704	0.133565
THE1A	UTR_3_UCSC.extend.500	0.512685	0.0995943
THE1A	UTR_5_UCSC	0.397598	0.184895
THE1A	UTR_5_UCSC.extend.500	0.430511	0.0906168
THE1A	WeakEnhancer_Hoffman	0.314081	0.07782
THE1A	WeakEnhancer_Hoffman.extend.500	0.342399	0.0459351
AluYa5	Coding_UCSC	0.116916	0.0423644
AluYa5	Coding_UCSC.extend.500	0.527949	0.0630139
AluYa5	Conserved_LindbladToh	0	0
AluYa5	Conserved_LindbladToh.extend.500	0.724053	0.0283894
AluYa5	CTCF_Hoffman	0.589474	0.0820314
AluYa5	CTCF_Hoffman.extend.500	0.79987	0.076969
AluYa5	DGF_ENCODE	0.0680693	0.013405
AluYa5	DGF_ENCODE.extend.500	0.692845	0.0218001
AluYa5	DHS_peaks_Trynka	0.0371554	0.0112311
AluYa5	DHS_Trynka	0.0591637	0.0116357
AluYa5	DHS_Trynka.extend.500	0.669918	0.0221354
AluYa5	Enhancer_Andersson	0.272708	0.162293
AluYa5	Enhancer_Andersson.extend.500	0.448448	0.0964459
AluYa5	Enhancer_Hoffman	0.281289	0.0589799
AluYa5	Enhancer_Hoffman.extend.500	0.62314	0.0571448
AluYa5	FetalDHS_Trynka	0.0250946	0.00839179
AluYa5	FetalDHS_Trynka.extend.500	0.542867	0.030311
AluYa5	H3K27ac_Hnisz	0.810077	0.0281918
AluYa5	H3K27ac_Hnisz.extend.500	0.854371	0.0268007
AluYa5	H3K27ac_PGC2	0.628817	0.0320212
AluYa5	H3K27ac_PGC2.extend.500	0.754633	0.0314335
AluYa5	H3K4me1_peaks_Trynka	0.0472008	0.0104083
AluYa5	H3K4me1_Trynka	0.190975	0.013237
AluYa5	H3K4me1_Trynka.extend.500	0.758415	0.019175
AluYa5	H3K4me3_peaks_Trynka	0.0371566	0.0155729
AluYa5	H3K4me3_Trynka	0.118459	0.0179772
AluYa5	H3K4me3_Trynka.extend.500	0.66194	0.0351596
AluYa5	H3K9ac_peaks_Trynka	0.0906206	0.0281767
AluYa5	H3K9ac_Trynka	0.138352	0.0248499
AluYa5	H3K9ac_Trynka.extend.500	0.609878	0.032326
AluYa5	Intron_UCSC	1.01544	0.0305705
AluYa5	Intron_UCSC.extend.500	0.989461	0.0298734
AluYa5	PromoterFlanking_Hoffman	0.453019	0.136226
AluYa5	PromoterFlanking_Hoffman.extend.500	0.679738	0.0963227
AluYa5	Promoter_UCSC	0.785089	0.107868
AluYa5	Promoter_UCSC.extend.500	0.773904	0.0961265
AluYa5	Repressed_Hoffman	1.16469	0.023599
AluYa5	Repressed_Hoffman.extend.500	1.06668	0.0141739
AluYa5	SuperEnhancer_Hnisz	0.797062	0.0471514
AluYa5	SuperEnhancer_Hnisz.extend.500	0.822674	0.046885
AluYa5	TFBS_ENCODE	0.214962	0.0265967
AluYa5	TFBS_ENCODE.extend.500	0.608549	0.0271906
AluYa5	Transcribed_Hoffman	1.00099	0.0284054
AluYa5	Transcribed_Hoffman.extend.500	1.0928	0.0116179
AluYa5	TSS_Hoffman	0.157513	0.0522508
AluYa5	TSS_Hoffman.extend.500	0.361755	0.0611027
AluYa5	UTR_3_UCSC	0.168638	0.0580739
AluYa5	UTR_3_UCSC.extend.500	0.600864	0.152759
AluYa5	UTR_5_UCSC	0.181232	0.110781
AluYa5	UTR_5_UCSC.extend.500	0.642519	0.109471
AluYa5	WeakEnhancer_Hoffman	0.144614	0.0495711
AluYa5	WeakEnhancer_Hoffman.extend.500	0.474216	0.0492911
LTR62	Coding_UCSC	0	0
LTR62	Coding_UCSC.extend.500	0.154545	0.0777062
LTR62	Conserved_LindbladToh	0	0
LTR62	Conserved_LindbladToh.extend.500	0.198054	0.0494793
LTR62	CTCF_Hoffman	0.261298	0.146318
LTR62	CTCF_Hoffman.extend.500	0.704094	0.195467
LTR62	DGF_ENCODE	2.15739	0.214081
LTR62	DGF_ENCODE.extend.500	1.37544	0.0682165
LTR62	DHS_peaks_Trynka	1.82233	0.235394
LTR62	DHS_Trynka	2.00946	0.216018
LTR62	DHS_Trynka.extend.500	1.31123	0.0908384
LTR62	Enhancer_Andersson	0	0
LTR62	Enhancer_Andersson.extend.500	0.434843	0.209845
LTR62	Enhancer_Hoffman	3.00637	0.741196
LTR62	Enhancer_Hoffman.extend.500	2.12052	0.412381
LTR62	FetalDHS_Trynka	1.80066	0.314918
LTR62	FetalDHS_Trynka.extend.500	1.38059	0.144134
LTR62	H3K27ac_Hnisz	1.24037	0.115704
LTR62	H3K27ac_Hnisz.extend.500	1.23224	0.104677
LTR62	H3K27ac_PGC2	1.26719	0.152605
LTR62	H3K27ac_PGC2.extend.500	1.17139	0.128448
LTR62	H3K4me1_peaks_Trynka	1.18849	0.150598
LTR62	H3K4me1_Trynka	1.16087	0.0969344
LTR62	H3K4me1_Trynka.extend.500	1.08645	0.0663882
LTR62	H3K4me3_peaks_Trynka	0.720586	0.28743
LTR62	H3K4me3_Trynka	0.683496	0.160898
LTR62	H3K4me3_Trynka.extend.500	0.842438	0.14843
LTR62	H3K9ac_peaks_Trynka	0.520719	0.198915
LTR62	H3K9ac_Trynka	0.88764	0.222176
LTR62	H3K9ac_Trynka.extend.500	0.870683	0.14726
LTR62	Intron_UCSC	0.454344	0.0824194
LTR62	Intron_UCSC.extend.500	0.442572	0.0802199
LTR62	PromoterFlanking_Hoffman	1.93887	1.05654
LTR62	PromoterFlanking_Hoffman.extend.500	1.4102	0.464438
LTR62	Promoter_UCSC	0.851313	0.365192
LTR62	Promoter_UCSC.extend.500	1.32233	0.578578
LTR62	Repressed_Hoffman	0.740825	0.0733028
LTR62	Repressed_Hoffman.extend.500	0.963972	0.0607185
LTR62	SuperEnhancer_Hnisz	1.31267	0.222953
LTR62	SuperEnhancer_Hnisz.extend.500	1.30043	0.219263
LTR62	TFBS_ENCODE	2.12942	0.255422
LTR62	TFBS_ENCODE.extend.500	1.37307	0.130795
LTR62	Transcribed_Hoffman	1.07896	0.102101
LTR62	Transcribed_Hoffman.extend.500	1.0467	0.0434347
LTR62	TSS_Hoffman	1.22188	0.654046
LTR62	TSS_Hoffman.extend.500	1.28619	0.438138
LTR62	UTR_3_UCSC	0	0
LTR62	UTR_3_UCSC.extend.500	0.596618	0.302589
LTR62	UTR_5_UCSC	0	0
LTR62	UTR_5_UCSC.extend.500	0.590721	0.260356
LTR62	WeakEnhancer_Hoffman	1.85343	0.681186
LTR62	WeakEnhancer_Hoffman.extend.500	1.83931	0.366436
LTR7C	Coding_UCSC	0	0
LTR7C	Coding_UCSC.extend.500	0.0284222	0.0286122
LTR7C	Conserved_LindbladToh	0	0
LTR7C	Conserved_LindbladToh.extend.500	0.210575	0.0523113
LTR7C	CTCF_Hoffman	0.800914	0.348759
LTR7C	CTCF_Hoffman.extend.500	0.944187	0.270009
LTR7C	DGF_ENCODE	2.28901	0.187691
LTR7C	DGF_ENCODE.extend.500	1.49505	0.0573127
LTR7C	DHS_peaks_Trynka	1.31663	0.184423
LTR7C	DHS_Trynka	1.19763	0.14363
LTR7C	DHS_Trynka.extend.500	1.08246	0.0827449
LTR7C	Enhancer_Andersson	3.02597	1.74898
LTR7C	Enhancer_Andersson.extend.500	1.69939	0.593473
LTR7C	Enhancer_Hoffman	2.63071	0.438803
LTR7C	Enhancer_Hoffman.extend.500	1.86604	0.277918
LTR7C	FetalDHS_Trynka	0.29088	0.121159
LTR7C	FetalDHS_Trynka.extend.500	0.544077	0.093868
LTR7C	H3K27ac_Hnisz	1.04308	0.108526
LTR7C	H3K27ac_Hnisz.extend.500	1.10601	0.103208
LTR7C	H3K27ac_PGC2	1.23543	0.131625
LTR7C	H3K27ac_PGC2.extend.500	1.23505	0.12108
LTR7C	H3K4me1_peaks_Trynka	1.3026	0.150188
LTR7C	H3K4me1_Trynka	1.29079	0.0919621
LTR7C	H3K4me1_Trynka.extend.500	1.18125	0.0617911
LTR7C	H3K4me3_peaks_Trynka	0.750955	0.206011
LTR7C	H3K4me3_Trynka	1.49444	0.204882
LTR7C	H3K4me3_Trynka.extend.500	1.60096	0.157397
LTR7C	H3K9ac_peaks_Trynka	0.383058	0.160272
LTR7C	H3K9ac_Trynka	0.979465	0.187023
LTR7C	H3K9ac_Trynka.extend.500	1.02121	0.161813
LTR7C	Intron_UCSC	0.587817	0.0969266
LTR7C	Intron_UCSC.extend.500	0.596248	0.0922088
LTR7C	PromoterFlanking_Hoffman	1.11429	0.579996
LTR7C	PromoterFlanking_Hoffman.extend.500	1.4095	0.415841
LTR7C	Promoter_UCSC	1.56563	0.540716
LTR7C	Promoter_UCSC.extend.500	1.50777	0.461065
LTR7C	Repressed_Hoffman	0.664293	0.0716065
LTR7C	Repressed_Hoffman.extend.500	0.870196	0.0607333
LTR7C	SuperEnhancer_Hnisz	0.812222	0.143769
LTR7C	SuperEnhancer_Hnisz.extend.500	0.797196	0.141041
LTR7C	TFBS_ENCODE	2.46201	0.274832
LTR7C	TFBS_ENCODE.extend.500	1.48048	0.121492
LTR7C	Transcribed_Hoffman	1.02468	0.0953185
LTR7C	Transcribed_Hoffman.extend.500	1.09282	0.0360504
LTR7C	TSS_Hoffman	3.57498	1.00807
LTR7C	TSS_Hoffman.extend.500	2.36541	0.575626
LTR7C	UTR_3_UCSC	2.56623	1.15247
LTR7C	UTR_3_UCSC.extend.500	1.64584	0.635322
LTR7C	UTR_5_UCSC	2.5855	1.65512
LTR7C	UTR_5_UCSC.extend.500	1.15428	0.524395
LTR7C	WeakEnhancer_Hoffman	4.12621	1.30714
LTR7C	WeakEnhancer_Hoffman.extend.500	2.46205	0.437738
