## Supplementary material for "Functional disease architectures reveal unique biological role of transposable elements" (part 3 of 3)

### Sheet: TableS15 (continued)
TE	Baseline Annot	Excess overlap	Excess overlap se
Charlie5	Coding_UCSC	0.207764	0.0975941
Charlie5	Coding_UCSC.extend.500	0.363474	0.0627768
Charlie5	Conserved_LindbladToh	0.175573	0.0624037
Charlie5	Conserved_LindbladToh.extend.500	0.659996	0.0522709
Charlie5	CTCF_Hoffman	0.5354	0.158655
Charlie5	CTCF_Hoffman.extend.500	0.90952	0.124972
Charlie5	DGF_ENCODE	0.451592	0.0551608
Charlie5	DGF_ENCODE.extend.500	0.840228	0.033945
Charlie5	DHS_peaks_Trynka	0.377702	0.0472615
Charlie5	DHS_Trynka	0.417704	0.0424483
Charlie5	DHS_Trynka.extend.500	0.887857	0.0379344
Charlie5	Enhancer_Andersson	0.376922	0.281995
Charlie5	Enhancer_Andersson.extend.500	0.406757	0.14457
Charlie5	Enhancer_Hoffman	0.673889	0.188079
Charlie5	Enhancer_Hoffman.extend.500	0.932366	0.139834
Charlie5	FetalDHS_Trynka	0.416212	0.0623047
Charlie5	FetalDHS_Trynka.extend.500	0.862902	0.0633249
Charlie5	H3K27ac_Hnisz	1.00867	0.0581812
Charlie5	H3K27ac_Hnisz.extend.500	1.00111	0.0522518
Charlie5	H3K27ac_PGC2	0.844634	0.0614867
Charlie5	H3K27ac_PGC2.extend.500	0.909699	0.0562286
Charlie5	H3K4me1_peaks_Trynka	0.362554	0.0397547
Charlie5	H3K4me1_Trynka	0.673735	0.0377808
Charlie5	H3K4me1_Trynka.extend.500	0.955103	0.0327128
Charlie5	H3K4me3_peaks_Trynka	0.269618	0.0610511
Charlie5	H3K4me3_Trynka	0.418115	0.0587892
Charlie5	H3K4me3_Trynka.extend.500	0.789099	0.0622463
Charlie5	H3K9ac_peaks_Trynka	0.278335	0.0841302
Charlie5	H3K9ac_Trynka	0.457209	0.0601383
Charlie5	H3K9ac_Trynka.extend.500	0.785953	0.0604323
Charlie5	Intron_UCSC	1.07167	0.0616432
Charlie5	Intron_UCSC.extend.500	1.04528	0.0600016
Charlie5	PromoterFlanking_Hoffman	0.90682	0.318
Charlie5	PromoterFlanking_Hoffman.extend.500	1.06513	0.196484
Charlie5	Promoter_UCSC	0.770076	0.223469
Charlie5	Promoter_UCSC.extend.500	0.819906	0.197692
Charlie5	Repressed_Hoffman	1.24699	0.0443567
Charlie5	Repressed_Hoffman.extend.500	1.05331	0.0274723
Charlie5	SuperEnhancer_Hnisz	1.13772	0.123181
Charlie5	SuperEnhancer_Hnisz.extend.500	1.14564	0.121116
Charlie5	TFBS_ENCODE	0.615142	0.0631779
Charlie5	TFBS_ENCODE.extend.500	0.935281	0.0533421
Charlie5	Transcribed_Hoffman	0.857211	0.0564849
Charlie5	Transcribed_Hoffman.extend.500	1.04976	0.0210784
Charlie5	TSS_Hoffman	0.237498	0.10254
Charlie5	TSS_Hoffman.extend.500	0.562498	0.127449
Charlie5	UTR_3_UCSC	0.233083	0.123004
Charlie5	UTR_3_UCSC.extend.500	0.3787	0.125564
Charlie5	UTR_5_UCSC	0.187866	0.132601
Charlie5	UTR_5_UCSC.extend.500	0.65124	0.138964
Charlie5	WeakEnhancer_Hoffman	0.130355	0.0685333
Charlie5	WeakEnhancer_Hoffman.extend.500	0.653361	0.0883804
MER11A	Coding_UCSC	0.0149174	0.0149477
MER11A	Coding_UCSC.extend.500	0.0569397	0.0250947
MER11A	Conserved_LindbladToh	0	0
MER11A	Conserved_LindbladToh.extend.500	0.132543	0.0173976
MER11A	CTCF_Hoffman	0.531497	0.119621
MER11A	CTCF_Hoffman.extend.500	0.638396	0.115128
MER11A	DGF_ENCODE	1.01789	0.0522354
MER11A	DGF_ENCODE.extend.500	1.29573	0.0394135
MER11A	DHS_peaks_Trynka	0.278326	0.0371742
MER11A	DHS_Trynka	0.29277	0.0319827
MER11A	DHS_Trynka.extend.500	0.573973	0.0405561
MER11A	Enhancer_Andersson	0.0541259	0.0542112
MER11A	Enhancer_Andersson.extend.500	0.100132	0.0586958
MER11A	Enhancer_Hoffman	0.195401	0.0684185
MER11A	Enhancer_Hoffman.extend.500	0.317654	0.0652905
MER11A	FetalDHS_Trynka	0.0868502	0.0204122
MER11A	FetalDHS_Trynka.extend.500	0.216146	0.0293387
MER11A	H3K27ac_Hnisz	0.527911	0.0431201
MER11A	H3K27ac_Hnisz.extend.500	0.584458	0.0409462
MER11A	H3K27ac_PGC2	0.408692	0.0434604
MER11A	H3K27ac_PGC2.extend.500	0.478044	0.0395401
MER11A	H3K4me1_peaks_Trynka	0.179685	0.0232597
MER11A	H3K4me1_Trynka	0.265638	0.0242412
MER11A	H3K4me1_Trynka.extend.500	0.456694	0.0269568
MER11A	H3K4me3_peaks_Trynka	0.613941	0.0771924
MER11A	H3K4me3_Trynka	1.20665	0.0944301
MER11A	H3K4me3_Trynka.extend.500	1.72743	0.0892266
MER11A	H3K9ac_peaks_Trynka	0.035972	0.0254012
MER11A	H3K9ac_Trynka	0.0613193	0.0170153
MER11A	H3K9ac_Trynka.extend.500	0.161622	0.0285633
MER11A	Intron_UCSC	0.601578	0.0482895
MER11A	Intron_UCSC.extend.500	0.587769	0.0471128
MER11A	PromoterFlanking_Hoffman	0.167424	0.087063
MER11A	PromoterFlanking_Hoffman.extend.500	0.585923	0.171541
MER11A	Promoter_UCSC	0.459923	0.13344
MER11A	Promoter_UCSC.extend.500	0.468923	0.125633
MER11A	Repressed_Hoffman	1.21162	0.0351635
MER11A	Repressed_Hoffman.extend.500	1.20834	0.0232189
MER11A	SuperEnhancer_Hnisz	0.43928	0.0723709
MER11A	SuperEnhancer_Hnisz.extend.500	0.445017	0.072109
MER11A	TFBS_ENCODE	2.67526	0.136999
MER11A	TFBS_ENCODE.extend.500	1.64875	0.0636167
MER11A	Transcribed_Hoffman	0.86144	0.0418689
MER11A	Transcribed_Hoffman.extend.500	1.05228	0.0203483
MER11A	TSS_Hoffman	0.0383677	0.0285848
MER11A	TSS_Hoffman.extend.500	0.0807745	0.0455071
MER11A	UTR_3_UCSC	0.180741	0.181081
MER11A	UTR_3_UCSC.extend.500	0.274768	0.126508
MER11A	UTR_5_UCSC	0.728393	0.477153
MER11A	UTR_5_UCSC.extend.500	0.289055	0.11685
MER11A	WeakEnhancer_Hoffman	0.527873	0.140626
MER11A	WeakEnhancer_Hoffman.extend.500	0.463751	0.0833997
LTR16A	Coding_UCSC	0.0874572	0.0420425
LTR16A	Coding_UCSC.extend.500	0.133529	0.0242334
LTR16A	Conserved_LindbladToh	0.0344897	0.0145788
LTR16A	Conserved_LindbladToh.extend.500	0.64839	0.0230383
LTR16A	CTCF_Hoffman	1.62857	0.143014
LTR16A	CTCF_Hoffman.extend.500	1.3169	0.0754424
LTR16A	DGF_ENCODE	1.6192	0.0556535
LTR16A	DGF_ENCODE.extend.500	1.16431	0.018914
LTR16A	DHS_peaks_Trynka	1.54138	0.0601516
LTR16A	DHS_Trynka	1.53726	0.0507174
LTR16A	DHS_Trynka.extend.500	1.21227	0.0218572
LTR16A	Enhancer_Andersson	1.11064	0.25707
LTR16A	Enhancer_Andersson.extend.500	1.04201	0.132206
LTR16A	Enhancer_Hoffman	0.844462	0.087478
LTR16A	Enhancer_Hoffman.extend.500	0.757243	0.0540616
LTR16A	FetalDHS_Trynka	1.19411	0.0650408
LTR16A	FetalDHS_Trynka.extend.500	1.09512	0.0329931
LTR16A	H3K27ac_Hnisz	0.942099	0.0297268
LTR16A	H3K27ac_Hnisz.extend.500	0.937821	0.027528
LTR16A	H3K27ac_PGC2	0.879069	0.0342405
LTR16A	H3K27ac_PGC2.extend.500	0.890473	0.0294713
LTR16A	H3K4me1_peaks_Trynka	1.52264	0.0489372
LTR16A	H3K4me1_Trynka	1.22753	0.0249695
LTR16A	H3K4me1_Trynka.extend.500	1.07537	0.0162966
LTR16A	H3K4me3_peaks_Trynka	0.775002	0.069853
LTR16A	H3K4me3_Trynka	0.762794	0.0461762
LTR16A	H3K4me3_Trynka.extend.500	0.746291	0.0322468
LTR16A	H3K9ac_peaks_Trynka	0.741646	0.0659992
LTR16A	H3K9ac_Trynka	0.716821	0.0410828
LTR16A	H3K9ac_Trynka.extend.500	0.71426	0.0315164
LTR16A	Intron_UCSC	0.554176	0.0229869
LTR16A	Intron_UCSC.extend.500	0.542944	0.0226028
LTR16A	PromoterFlanking_Hoffman	0.6053	0.127537
LTR16A	PromoterFlanking_Hoffman.extend.500	0.492505	0.071889
LTR16A	Promoter_UCSC	0.340367	0.0548405
LTR16A	Promoter_UCSC.extend.500	0.39988	0.0608522
LTR16A	Repressed_Hoffman	1.06598	0.0223752
LTR16A	Repressed_Hoffman.extend.500	1.19128	0.0130801
LTR16A	SuperEnhancer_Hnisz	0.711337	0.0406576
LTR16A	SuperEnhancer_Hnisz.extend.500	0.717684	0.0400974
LTR16A	TFBS_ENCODE	1.1256	0.0448448
LTR16A	TFBS_ENCODE.extend.500	1.01419	0.029023
LTR16A	Transcribed_Hoffman	0.750596	0.0245359
LTR16A	Transcribed_Hoffman.extend.500	0.939651	0.0125683
LTR16A	TSS_Hoffman	0.352406	0.0793862
LTR16A	TSS_Hoffman.extend.500	0.367009	0.059181
LTR16A	UTR_3_UCSC	0.294344	0.0853226
LTR16A	UTR_3_UCSC.extend.500	0.342315	0.0738531
LTR16A	UTR_5_UCSC	0.498212	0.142073
LTR16A	UTR_5_UCSC.extend.500	0.259183	0.0489574
LTR16A	WeakEnhancer_Hoffman	1.60007	0.14488
LTR16A	WeakEnhancer_Hoffman.extend.500	0.991674	0.0574754
THE1D	Coding_UCSC	0.109799	0.0424095
THE1D	Coding_UCSC.extend.500	0.158133	0.0190614
THE1D	Conserved_LindbladToh	0	0
THE1D	Conserved_LindbladToh.extend.500	0.406197	0.0130329
THE1D	CTCF_Hoffman	0.934953	0.0768787
THE1D	CTCF_Hoffman.extend.500	0.780843	0.0418239
THE1D	DGF_ENCODE	1.37559	0.0352808
THE1D	DGF_ENCODE.extend.500	1.00937	0.0142559
THE1D	DHS_peaks_Trynka	0.556214	0.0214454
THE1D	DHS_Trynka	0.615522	0.019846
THE1D	DHS_Trynka.extend.500	0.811013	0.014006
THE1D	Enhancer_Andersson	0.973841	0.172401
THE1D	Enhancer_Andersson.extend.500	0.559583	0.0684383
THE1D	Enhancer_Hoffman	0.315042	0.0331539
THE1D	Enhancer_Hoffman.extend.500	0.344234	0.0253512
THE1D	FetalDHS_Trynka	0.279531	0.0191243
THE1D	FetalDHS_Trynka.extend.500	0.525035	0.0171434
THE1D	H3K27ac_Hnisz	0.619408	0.0172922
THE1D	H3K27ac_Hnisz.extend.500	0.651334	0.0166755
THE1D	H3K27ac_PGC2	0.539094	0.0181221
THE1D	H3K27ac_PGC2.extend.500	0.590381	0.0164903
THE1D	H3K4me1_peaks_Trynka	0.414477	0.0164748
THE1D	H3K4me1_Trynka	0.587858	0.0136155
THE1D	H3K4me1_Trynka.extend.500	0.715894	0.0125254
THE1D	H3K4me3_peaks_Trynka	0.379965	0.0286067
THE1D	H3K4me3_Trynka	0.608784	0.0304529
THE1D	H3K4me3_Trynka.extend.500	0.746155	0.0243551
THE1D	H3K9ac_peaks_Trynka	0.125847	0.0186258
THE1D	H3K9ac_Trynka	0.203127	0.0158245
THE1D	H3K9ac_Trynka.extend.500	0.334908	0.0146617
THE1D	Intron_UCSC	0.664272	0.0187187
THE1D	Intron_UCSC.extend.500	0.649645	0.018361
THE1D	PromoterFlanking_Hoffman	0.258634	0.0690589
THE1D	PromoterFlanking_Hoffman.extend.500	0.307909	0.0440994
THE1D	Promoter_UCSC	0.254868	0.036415
THE1D	Promoter_UCSC.extend.500	0.31543	0.0386563
THE1D	Repressed_Hoffman	1.1304	0.018345
THE1D	Repressed_Hoffman.extend.500	1.22242	0.0125122
THE1D	SuperEnhancer_Hnisz	0.463603	0.0226291
THE1D	SuperEnhancer_Hnisz.extend.500	0.466365	0.02262
THE1D	TFBS_ENCODE	0.761242	0.032508
THE1D	TFBS_ENCODE.extend.500	0.739505	0.0178211
THE1D	Transcribed_Hoffman	0.94619	0.0181738
THE1D	Transcribed_Hoffman.extend.500	1.05411	0.0077241
THE1D	TSS_Hoffman	0.111566	0.0329585
THE1D	TSS_Hoffman.extend.500	0.150469	0.0249389
THE1D	UTR_3_UCSC	0.208035	0.0603441
THE1D	UTR_3_UCSC.extend.500	0.278549	0.0438345
THE1D	UTR_5_UCSC	0.264755	0.0635202
THE1D	UTR_5_UCSC.extend.500	0.26189	0.0404654
THE1D	WeakEnhancer_Hoffman	0.422523	0.0442447
THE1D	WeakEnhancer_Hoffman.extend.500	0.447228	0.0301324
LTR7B	Coding_UCSC	0.640127	0.38897
LTR7B	Coding_UCSC.extend.500	0.352408	0.123518
LTR7B	Conserved_LindbladToh	0	0
LTR7B	Conserved_LindbladToh.extend.500	0.251684	0.0375285
LTR7B	CTCF_Hoffman	0.595835	0.182723
LTR7B	CTCF_Hoffman.extend.500	0.702421	0.141822
LTR7B	DGF_ENCODE	0.665104	0.0833953
LTR7B	DGF_ENCODE.extend.500	0.981036	0.0480887
LTR7B	DHS_peaks_Trynka	0.197878	0.0401613
LTR7B	DHS_Trynka	0.230992	0.0398686
LTR7B	DHS_Trynka.extend.500	0.745107	0.0452572
LTR7B	Enhancer_Andersson	0.535988	0.537212
LTR7B	Enhancer_Andersson.extend.500	0.908935	0.405819
LTR7B	Enhancer_Hoffman	0.829279	0.204755
LTR7B	Enhancer_Hoffman.extend.500	0.979211	0.14707
LTR7B	FetalDHS_Trynka	0.101726	0.0350801
LTR7B	FetalDHS_Trynka.extend.500	0.591319	0.0612826
LTR7B	H3K27ac_Hnisz	0.906537	0.0746358
LTR7B	H3K27ac_Hnisz.extend.500	0.983267	0.0692864
LTR7B	H3K27ac_PGC2	1.13435	0.0925031
LTR7B	H3K27ac_PGC2.extend.500	1.21902	0.0806505
LTR7B	H3K4me1_peaks_Trynka	0.588555	0.0663238
LTR7B	H3K4me1_Trynka	0.834379	0.0496061
LTR7B	H3K4me1_Trynka.extend.500	1.04524	0.0427864
LTR7B	H3K4me3_peaks_Trynka	0.383399	0.118366
LTR7B	H3K4me3_Trynka	0.842781	0.112245
LTR7B	H3K4me3_Trynka.extend.500	1.18309	0.0929036
LTR7B	H3K9ac_peaks_Trynka	0.277057	0.0935914
LTR7B	H3K9ac_Trynka	0.723759	0.111606
LTR7B	H3K9ac_Trynka.extend.500	0.898159	0.0936976
LTR7B	Intron_UCSC	0.58829	0.0624218
LTR7B	Intron_UCSC.extend.500	0.588695	0.0619487
LTR7B	PromoterFlanking_Hoffman	0.644754	0.303069
LTR7B	PromoterFlanking_Hoffman.extend.500	0.885472	0.219831
LTR7B	Promoter_UCSC	0.970618	0.278444
LTR7B	Promoter_UCSC.extend.500	0.984998	0.264686
LTR7B	Repressed_Hoffman	0.981048	0.0515659
LTR7B	Repressed_Hoffman.extend.500	1.10577	0.0322718
LTR7B	SuperEnhancer_Hnisz	0.829907	0.124427
LTR7B	SuperEnhancer_Hnisz.extend.500	0.869468	0.124342
LTR7B	TFBS_ENCODE	0.505801	0.0871991
LTR7B	TFBS_ENCODE.extend.500	0.801221	0.0663925
LTR7B	Transcribed_Hoffman	1.04195	0.0639676
LTR7B	Transcribed_Hoffman.extend.500	1.07218	0.0238472
LTR7B	TSS_Hoffman	0.337725	0.168558
LTR7B	TSS_Hoffman.extend.500	0.422158	0.141927
LTR7B	UTR_3_UCSC	1.2595	0.589286
LTR7B	UTR_3_UCSC.extend.500	0.906973	0.34348
LTR7B	UTR_5_UCSC	0	0
LTR7B	UTR_5_UCSC.extend.500	0.50513	0.199373
LTR7B	WeakEnhancer_Hoffman	0.704391	0.22126
LTR7B	WeakEnhancer_Hoffman.extend.500	1.03527	0.157893
L1PA17	Coding_UCSC	0.0860602	0.0478843
L1PA17	Coding_UCSC.extend.500	0.142248	0.0251688
L1PA17	Conserved_LindbladToh	0	0
L1PA17	Conserved_LindbladToh.extend.500	0.212012	0.0136142
L1PA17	CTCF_Hoffman	0.962855	0.113911
L1PA17	CTCF_Hoffman.extend.500	0.892209	0.0806313
L1PA17	DGF_ENCODE	0.445219	0.0267095
L1PA17	DGF_ENCODE.extend.500	0.656961	0.0198307
L1PA17	DHS_peaks_Trynka	0.32996	0.0230793
L1PA17	DHS_Trynka	0.362521	0.0236457
L1PA17	DHS_Trynka.extend.500	0.585938	0.0206927
L1PA17	Enhancer_Andersson	0.178433	0.0987229
L1PA17	Enhancer_Andersson.extend.500	0.252731	0.0744746
L1PA17	Enhancer_Hoffman	0.225458	0.041702
L1PA17	Enhancer_Hoffman.extend.500	0.293169	0.0367303
L1PA17	FetalDHS_Trynka	0.206653	0.0253986
L1PA17	FetalDHS_Trynka.extend.500	0.394053	0.0240626
L1PA17	H3K27ac_Hnisz	0.479847	0.0300694
L1PA17	H3K27ac_Hnisz.extend.500	0.501716	0.0282482
L1PA17	H3K27ac_PGC2	0.386083	0.0287283
L1PA17	H3K27ac_PGC2.extend.500	0.447814	0.0284685
L1PA17	H3K4me1_peaks_Trynka	0.354844	0.0231834
L1PA17	H3K4me1_Trynka	0.468274	0.0220246
L1PA17	H3K4me1_Trynka.extend.500	0.587113	0.0216909
L1PA17	H3K4me3_peaks_Trynka	0.376069	0.0531601
L1PA17	H3K4me3_Trynka	0.499398	0.046175
L1PA17	H3K4me3_Trynka.extend.500	0.59307	0.0405231
L1PA17	H3K9ac_peaks_Trynka	0.13588	0.0240686
L1PA17	H3K9ac_Trynka	0.214398	0.0268721
L1PA17	H3K9ac_Trynka.extend.500	0.284108	0.0247272
L1PA17	Intron_UCSC	0.774022	0.04631
L1PA17	Intron_UCSC.extend.500	0.755432	0.0451948
L1PA17	PromoterFlanking_Hoffman	0.551936	0.153375
L1PA17	PromoterFlanking_Hoffman.extend.500	0.407259	0.0671774
L1PA17	Promoter_UCSC	0.223701	0.0493607
L1PA17	Promoter_UCSC.extend.500	0.225857	0.0470031
L1PA17	Repressed_Hoffman	1.32079	0.0296899
L1PA17	Repressed_Hoffman.extend.500	1.23611	0.0180995
L1PA17	SuperEnhancer_Hnisz	0.417913	0.0417797
L1PA17	SuperEnhancer_Hnisz.extend.500	0.415894	0.0412757
L1PA17	TFBS_ENCODE	0.52298	0.0336217
L1PA17	TFBS_ENCODE.extend.500	0.654335	0.0285557
L1PA17	Transcribed_Hoffman	0.818219	0.0250821
L1PA17	Transcribed_Hoffman.extend.500	1.02489	0.0128216
L1PA17	TSS_Hoffman	0.0790525	0.0286197
L1PA17	TSS_Hoffman.extend.500	0.133142	0.0374637
L1PA17	UTR_3_UCSC	0.231714	0.0886154
L1PA17	UTR_3_UCSC.extend.500	0.212299	0.0549627
L1PA17	UTR_5_UCSC	0.133402	0.0668034
L1PA17	UTR_5_UCSC.extend.500	0.12612	0.0381499
L1PA17	WeakEnhancer_Hoffman	0.199012	0.0463875
L1PA17	WeakEnhancer_Hoffman.extend.500	0.3336	0.0355687
LTR6B	Coding_UCSC	0	0
LTR6B	Coding_UCSC.extend.500	0.118061	0.0885737
LTR6B	Conserved_LindbladToh	0	0
LTR6B	Conserved_LindbladToh.extend.500	0.126082	0.0466728
LTR6B	CTCF_Hoffman	0.443583	0.449597
LTR6B	CTCF_Hoffman.extend.500	0.784402	0.306812
LTR6B	DGF_ENCODE	2.07452	0.162885
LTR6B	DGF_ENCODE.extend.500	1.76103	0.0438316
LTR6B	DHS_peaks_Trynka	0.355134	0.112892
LTR6B	DHS_Trynka	0.284273	0.0799476
LTR6B	DHS_Trynka.extend.500	1.10943	0.123825
LTR6B	Enhancer_Andersson	0	0
LTR6B	Enhancer_Andersson.extend.500	1.79935	1.31057
LTR6B	Enhancer_Hoffman	2.90167	0.825337
LTR6B	Enhancer_Hoffman.extend.500	3.04824	0.558897
LTR6B	FetalDHS_Trynka	0.0929439	0.0680147
LTR6B	FetalDHS_Trynka.extend.500	0.762637	0.157936
LTR6B	H3K27ac_Hnisz	1.08658	0.168753
LTR6B	H3K27ac_Hnisz.extend.500	1.07511	0.15491
LTR6B	H3K27ac_PGC2	1.96329	0.211558
LTR6B	H3K27ac_PGC2.extend.500	1.88186	0.161727
LTR6B	H3K4me1_peaks_Trynka	0.7031	0.116868
LTR6B	H3K4me1_Trynka	1.12553	0.136118
LTR6B	H3K4me1_Trynka.extend.500	1.33543	0.0789199
LTR6B	H3K4me3_peaks_Trynka	0.550474	0.197202
LTR6B	H3K4me3_Trynka	1.70179	0.259387
LTR6B	H3K4me3_Trynka.extend.500	2.96242	0.166309
LTR6B	H3K9ac_peaks_Trynka	2.12155	0.409188
LTR6B	H3K9ac_Trynka	3.69868	0.437409
LTR6B	H3K9ac_Trynka.extend.500	3.46143	0.19744
LTR6B	Intron_UCSC	0.652466	0.168343
LTR6B	Intron_UCSC.extend.500	0.635561	0.163939
LTR6B	PromoterFlanking_Hoffman	0.617146	0.443866
LTR6B	PromoterFlanking_Hoffman.extend.500	2.10774	0.660816
LTR6B	Promoter_UCSC	1.66754	1.34407
LTR6B	Promoter_UCSC.extend.500	1.54892	1.09108
LTR6B	Repressed_Hoffman	0.796762	0.135089
LTR6B	Repressed_Hoffman.extend.500	0.755861	0.0990084
LTR6B	SuperEnhancer_Hnisz	1.07776	0.263296
LTR6B	SuperEnhancer_Hnisz.extend.500	1.08848	0.271882
LTR6B	TFBS_ENCODE	0.996765	0.213372
LTR6B	TFBS_ENCODE.extend.500	1.14484	0.178513
LTR6B	Transcribed_Hoffman	0.788212	0.144243
LTR6B	Transcribed_Hoffman.extend.500	1.00644	0.0889535
LTR6B	TSS_Hoffman	0.565711	0.34326
LTR6B	TSS_Hoffman.extend.500	1.63759	0.769061
LTR6B	UTR_3_UCSC	1.9987	1.42006
LTR6B	UTR_3_UCSC.extend.500	1.04448	0.624844
LTR6B	UTR_5_UCSC	0	0
LTR6B	UTR_5_UCSC.extend.500	2.82042	1.68771
LTR6B	WeakEnhancer_Hoffman	2.2356	0.86188
LTR6B	WeakEnhancer_Hoffman.extend.500	2.16397	0.445931
LTR51	Coding_UCSC	0	0
LTR51	Coding_UCSC.extend.500	0.0480141	0.0340445
LTR51	Conserved_LindbladToh	0	0
LTR51	Conserved_LindbladToh.extend.500	0.254778	0.0493517
LTR51	CTCF_Hoffman	0.5412	0.267815
LTR51	CTCF_Hoffman.extend.500	0.638014	0.201042
LTR51	DGF_ENCODE	1.81626	0.153489
LTR51	DGF_ENCODE.extend.500	1.23288	0.0694817
LTR51	DHS_peaks_Trynka	2.20976	0.208719
LTR51	DHS_Trynka	2.03282	0.175494
LTR51	DHS_Trynka.extend.500	1.2885	0.0760451
LTR51	Enhancer_Andersson	1.82565	1.30246
LTR51	Enhancer_Andersson.extend.500	1.51984	0.822133
LTR51	Enhancer_Hoffman	1.77011	0.440759
LTR51	Enhancer_Hoffman.extend.500	1.2751	0.277222
LTR51	FetalDHS_Trynka	2.30575	0.287223
LTR51	FetalDHS_Trynka.extend.500	1.50917	0.140304
LTR51	H3K27ac_Hnisz	0.885169	0.0910928
LTR51	H3K27ac_Hnisz.extend.500	0.873195	0.0828578
LTR51	H3K27ac_PGC2	0.972367	0.124979
LTR51	H3K27ac_PGC2.extend.500	0.909821	0.105267
LTR51	H3K4me1_peaks_Trynka	1.76228	0.156953
LTR51	H3K4me1_Trynka	1.42604	0.0836216
LTR51	H3K4me1_Trynka.extend.500	1.19147	0.0617728
LTR51	H3K4me3_peaks_Trynka	0.895485	0.203971
LTR51	H3K4me3_Trynka	1.12073	0.183844
LTR51	H3K4me3_Trynka.extend.500	1.04068	0.128015
LTR51	H3K9ac_peaks_Trynka	0.727996	0.259234
LTR51	H3K9ac_Trynka	0.727034	0.132049
LTR51	H3K9ac_Trynka.extend.500	0.828071	0.130071
LTR51	Intron_UCSC	0.58678	0.0918912
LTR51	Intron_UCSC.extend.500	0.571577	0.089546
LTR51	PromoterFlanking_Hoffman	1.12944	0.524388
LTR51	PromoterFlanking_Hoffman.extend.500	1.90487	0.586116
LTR51	Promoter_UCSC	0.508626	0.296899
LTR51	Promoter_UCSC.extend.500	0.492987	0.24621
LTR51	Repressed_Hoffman	0.875605	0.0648922
LTR51	Repressed_Hoffman.extend.500	1.1071	0.045704
LTR51	SuperEnhancer_Hnisz	0.533596	0.150132
LTR51	SuperEnhancer_Hnisz.extend.500	0.533077	0.147963
LTR51	TFBS_ENCODE	1.20396	0.165534
LTR51	TFBS_ENCODE.extend.500	0.990962	0.0954562
LTR51	Transcribed_Hoffman	0.897559	0.0763138
LTR51	Transcribed_Hoffman.extend.500	0.986572	0.0408647
LTR51	TSS_Hoffman	0.949031	0.596171
LTR51	TSS_Hoffman.extend.500	0.726535	0.327476
LTR51	UTR_3_UCSC	0	0
LTR51	UTR_3_UCSC.extend.500	0.0579241	0.0581858
LTR51	UTR_5_UCSC	0	0
LTR51	UTR_5_UCSC.extend.500	0.0573515	0.0576116
LTR51	WeakEnhancer_Hoffman	2.80335	0.678486
LTR51	WeakEnhancer_Hoffman.extend.500	1.98918	0.305513
AluSq	Coding_UCSC	0.293736	0.0421705
AluSq	Coding_UCSC.extend.500	0.880242	0.0332471
AluSq	Conserved_LindbladToh	0	0
AluSq	Conserved_LindbladToh.extend.500	0.757274	0.0155395
AluSq	CTCF_Hoffman	0.633404	0.0411972
AluSq	CTCF_Hoffman.extend.500	0.9905	0.037837
AluSq	DGF_ENCODE	0.238107	0.0111046
AluSq	DGF_ENCODE.extend.500	0.955167	0.010897
AluSq	DHS_peaks_Trynka	0.0590203	0.00552331
AluSq	DHS_Trynka	0.105996	0.00614772
AluSq	DHS_Trynka.extend.500	0.906424	0.0111713
AluSq	Enhancer_Andersson	0.319735	0.0729808
AluSq	Enhancer_Andersson.extend.500	0.940338	0.0713395
AluSq	Enhancer_Hoffman	0.792354	0.0411208
AluSq	Enhancer_Hoffman.extend.500	1.16429	0.0365219
AluSq	FetalDHS_Trynka	0.0458304	0.00527142
AluSq	FetalDHS_Trynka.extend.500	0.819115	0.0157515
AluSq	H3K27ac_Hnisz	1.19665	0.0197548
AluSq	H3K27ac_Hnisz.extend.500	1.21728	0.01799
AluSq	H3K27ac_PGC2	1.0493	0.0210929
AluSq	H3K27ac_PGC2.extend.500	1.13457	0.0191484
AluSq	H3K4me1_peaks_Trynka	0.597717	0.0187761
AluSq	H3K4me1_Trynka	0.905512	0.0144389
AluSq	H3K4me1_Trynka.extend.500	1.08409	0.0108473
AluSq	H3K4me3_peaks_Trynka	0.26641	0.0215347
AluSq	H3K4me3_Trynka	0.558108	0.0262216
AluSq	H3K4me3_Trynka.extend.500	0.944737	0.0250793
AluSq	H3K9ac_peaks_Trynka	0.495822	0.0296503
AluSq	H3K9ac_Trynka	0.701377	0.0242033
AluSq	H3K9ac_Trynka.extend.500	1.13664	0.0236648
AluSq	Intron_UCSC	1.1957	0.0179917
AluSq	Intron_UCSC.extend.500	1.16876	0.0174883
AluSq	PromoterFlanking_Hoffman	1.06087	0.0935814
AluSq	PromoterFlanking_Hoffman.extend.500	1.33871	0.0596708
AluSq	Promoter_UCSC	1.01069	0.0614599
AluSq	Promoter_UCSC.extend.500	1.16133	0.0622007
AluSq	Repressed_Hoffman	0.705115	0.0136544
AluSq	Repressed_Hoffman.extend.500	0.848547	0.0100346
AluSq	SuperEnhancer_Hnisz	1.32688	0.034705
AluSq	SuperEnhancer_Hnisz.extend.500	1.33866	0.0350756
AluSq	TFBS_ENCODE	0.409858	0.0164245
AluSq	TFBS_ENCODE.extend.500	0.950083	0.0175897
AluSq	Transcribed_Hoffman	1.4723	0.0177637
AluSq	Transcribed_Hoffman.extend.500	1.11775	0.00651292
AluSq	TSS_Hoffman	0.554027	0.0448866
AluSq	TSS_Hoffman.extend.500	1.02976	0.0532978
AluSq	UTR_3_UCSC	0.699621	0.0755706
AluSq	UTR_3_UCSC.extend.500	0.898699	0.053207
AluSq	UTR_5_UCSC	0.380019	0.0653326
AluSq	UTR_5_UCSC.extend.500	0.767482	0.0533957
AluSq	WeakEnhancer_Hoffman	0.425297	0.0337239
AluSq	WeakEnhancer_Hoffman.extend.500	1.05771	0.0375137
HERVK14-int	Coding_UCSC	0	0
HERVK14-int	Coding_UCSC.extend.500	0	0
HERVK14-int	Conserved_LindbladToh	0	0
HERVK14-int	Conserved_LindbladToh.extend.500	0.0259621	0.018427
HERVK14-int	CTCF_Hoffman	2.03558	0.462204
HERVK14-int	CTCF_Hoffman.extend.500	1.93384	0.327509
HERVK14-int	DGF_ENCODE	0.885989	0.0944218
HERVK14-int	DGF_ENCODE.extend.500	1.05973	0.0719509
HERVK14-int	DHS_peaks_Trynka	0.601732	0.132775
HERVK14-int	DHS_Trynka	0.579785	0.101523
HERVK14-int	DHS_Trynka.extend.500	0.672788	0.0792948
HERVK14-int	Enhancer_Andersson	0	0
HERVK14-int	Enhancer_Andersson.extend.500	0.26058	0.158083
HERVK14-int	Enhancer_Hoffman	0.813611	0.334501
HERVK14-int	Enhancer_Hoffman.extend.500	0.792495	0.275952
HERVK14-int	FetalDHS_Trynka	0.437451	0.161312
HERVK14-int	FetalDHS_Trynka.extend.500	0.49902	0.0975689
HERVK14-int	H3K27ac_Hnisz	0.93388	0.145665
HERVK14-int	H3K27ac_Hnisz.extend.500	0.953184	0.130763
HERVK14-int	H3K27ac_PGC2	0.84628	0.153122
HERVK14-int	H3K27ac_PGC2.extend.500	0.904094	0.137042
HERVK14-int	H3K4me1_peaks_Trynka	1.06471	0.151056
HERVK14-int	H3K4me1_Trynka	1.04494	0.103886
HERVK14-int	H3K4me1_Trynka.extend.500	1.05643	0.0749489
HERVK14-int	H3K4me3_peaks_Trynka	1.92876	0.334526
HERVK14-int	H3K4me3_Trynka	2.15715	0.282046
HERVK14-int	H3K4me3_Trynka.extend.500	2.02894	0.162638
HERVK14-int	H3K9ac_peaks_Trynka	0.842512	0.219322
HERVK14-int	H3K9ac_Trynka	0.802714	0.21814
HERVK14-int	H3K9ac_Trynka.extend.500	0.766664	0.16012
HERVK14-int	Intron_UCSC	0.139299	0.0658616
HERVK14-int	Intron_UCSC.extend.500	0.144941	0.0649244
HERVK14-int	PromoterFlanking_Hoffman	1.01664	0.490865
HERVK14-int	PromoterFlanking_Hoffman.extend.500	0.992032	0.375782
HERVK14-int	Promoter_UCSC	0.667119	0.555207
HERVK14-int	Promoter_UCSC.extend.500	0.760714	0.533636
HERVK14-int	Repressed_Hoffman	0.954057	0.0948762
HERVK14-int	Repressed_Hoffman.extend.500	1.04965	0.0723732
HERVK14-int	SuperEnhancer_Hnisz	0.624884	0.262982
HERVK14-int	SuperEnhancer_Hnisz.extend.500	0.620539	0.26263
HERVK14-int	TFBS_ENCODE	1.02272	0.159748
HERVK14-int	TFBS_ENCODE.extend.500	1.1432	0.110441
HERVK14-int	Transcribed_Hoffman	0.975151	0.130041
HERVK14-int	Transcribed_Hoffman.extend.500	0.965353	0.0529568
HERVK14-int	TSS_Hoffman	0.665646	0.485527
HERVK14-int	TSS_Hoffman.extend.500	0.840821	0.46195
HERVK14-int	UTR_3_UCSC	0.418094	0.333305
HERVK14-int	UTR_3_UCSC.extend.500	0.357524	0.319441
HERVK14-int	UTR_5_UCSC	0.421233	0.42653
HERVK14-int	UTR_5_UCSC.extend.500	0.265493	0.227268
HERVK14-int	WeakEnhancer_Hoffman	1.11067	0.382249
HERVK14-int	WeakEnhancer_Hoffman.extend.500	0.906883	0.243563
HERV4_I-int	Coding_UCSC	0	0
HERV4_I-int	Coding_UCSC.extend.500	0	0
HERV4_I-int	Conserved_LindbladToh	0	0
HERV4_I-int	Conserved_LindbladToh.extend.500	0.00419606	0.00425242
HERV4_I-int	CTCF_Hoffman	0.767656	0.317488
HERV4_I-int	CTCF_Hoffman.extend.500	0.716028	0.333567
HERV4_I-int	DGF_ENCODE	0.767119	0.11567
HERV4_I-int	DGF_ENCODE.extend.500	0.940335	0.0888439
HERV4_I-int	DHS_peaks_Trynka	0.466456	0.100954
HERV4_I-int	DHS_Trynka	0.5298	0.106708
HERV4_I-int	DHS_Trynka.extend.500	0.752643	0.0854032
HERV4_I-int	Enhancer_Andersson	0.637432	0.453506
HERV4_I-int	Enhancer_Andersson.extend.500	0.515915	0.385339
HERV4_I-int	Enhancer_Hoffman	0.525991	0.248483
HERV4_I-int	Enhancer_Hoffman.extend.500	0.479214	0.218739
HERV4_I-int	FetalDHS_Trynka	0.329942	0.135143
HERV4_I-int	FetalDHS_Trynka.extend.500	0.415998	0.117163
HERV4_I-int	H3K27ac_Hnisz	0.614524	0.145181
HERV4_I-int	H3K27ac_Hnisz.extend.500	0.645703	0.138044
HERV4_I-int	H3K27ac_PGC2	0.719377	0.172767
HERV4_I-int	H3K27ac_PGC2.extend.500	0.719323	0.151096
HERV4_I-int	H3K4me1_peaks_Trynka	0.756921	0.138764
HERV4_I-int	H3K4me1_Trynka	0.836428	0.133916
HERV4_I-int	H3K4me1_Trynka.extend.500	0.813016	0.103234
HERV4_I-int	H3K4me3_peaks_Trynka	1.07477	0.22483
HERV4_I-int	H3K4me3_Trynka	1.30778	0.271419
HERV4_I-int	H3K4me3_Trynka.extend.500	1.20212	0.189269
HERV4_I-int	H3K9ac_peaks_Trynka	0.564848	0.255785
HERV4_I-int	H3K9ac_Trynka	0.678381	0.259606
HERV4_I-int	H3K9ac_Trynka.extend.500	0.596317	0.184484
HERV4_I-int	Intron_UCSC	0.404737	0.116044
HERV4_I-int	Intron_UCSC.extend.500	0.39425	0.113022
HERV4_I-int	PromoterFlanking_Hoffman	1.4788	1.00994
HERV4_I-int	PromoterFlanking_Hoffman.extend.500	1.08077	0.545915
HERV4_I-int	Promoter_UCSC	0.399573	0.220121
HERV4_I-int	Promoter_UCSC.extend.500	0.573759	0.221867
HERV4_I-int	Repressed_Hoffman	0.954595	0.0955371
HERV4_I-int	Repressed_Hoffman.extend.500	1.11779	0.0691095
HERV4_I-int	SuperEnhancer_Hnisz	0.582207	0.225344
HERV4_I-int	SuperEnhancer_Hnisz.extend.500	0.587763	0.22125
HERV4_I-int	TFBS_ENCODE	0.796145	0.158557
HERV4_I-int	TFBS_ENCODE.extend.500	0.836159	0.119892
HERV4_I-int	Transcribed_Hoffman	0.983325	0.115148
HERV4_I-int	Transcribed_Hoffman.extend.500	1.11988	0.0404681
HERV4_I-int	TSS_Hoffman	0.602466	0.382639
HERV4_I-int	TSS_Hoffman.extend.500	0.634179	0.399242
HERV4_I-int	UTR_3_UCSC	0.35476	0.359639
HERV4_I-int	UTR_3_UCSC.extend.500	0.151683	0.153778
HERV4_I-int	UTR_5_UCSC	0.714848	0.72479
HERV4_I-int	UTR_5_UCSC.extend.500	0.350428	0.22335
HERV4_I-int	WeakEnhancer_Hoffman	0.727483	0.404117
HERV4_I-int	WeakEnhancer_Hoffman.extend.500	0.899729	0.296641
HERVE-int	Coding_UCSC	0	0
HERVE-int	Coding_UCSC.extend.500	0.0416492	0.0304478
HERVE-int	Conserved_LindbladToh	0	0
HERVE-int	Conserved_LindbladToh.extend.500	0	0
HERVE-int	CTCF_Hoffman	4.55112	0.526674
HERVE-int	CTCF_Hoffman.extend.500	4.20787	0.425054
HERVE-int	DGF_ENCODE	1.19489	0.100378
HERVE-int	DGF_ENCODE.extend.500	1.28634	0.0514527
HERVE-int	DHS_peaks_Trynka	0.275622	0.0507564
HERVE-int	DHS_Trynka	0.272997	0.0498238
HERVE-int	DHS_Trynka.extend.500	0.48546	0.0484795
HERVE-int	Enhancer_Andersson	0.140768	0.14356
HERVE-int	Enhancer_Andersson.extend.500	0.195313	0.183308
HERVE-int	Enhancer_Hoffman	1.11802	0.255674
HERVE-int	Enhancer_Hoffman.extend.500	1.46452	0.305914
HERVE-int	FetalDHS_Trynka	0.171228	0.0345023
HERVE-int	FetalDHS_Trynka.extend.500	0.366376	0.0507178
HERVE-int	H3K27ac_Hnisz	0.415063	0.107167
HERVE-int	H3K27ac_Hnisz.extend.500	0.530686	0.101862
HERVE-int	H3K27ac_PGC2	0.875467	0.172306
HERVE-int	H3K27ac_PGC2.extend.500	0.945769	0.157333
HERVE-int	H3K4me1_peaks_Trynka	1.28332	0.113569
HERVE-int	H3K4me1_Trynka	1.25809	0.092165
HERVE-int	H3K4me1_Trynka.extend.500	1.23071	0.0662061
HERVE-int	H3K4me3_peaks_Trynka	0.676083	0.165639
HERVE-int	H3K4me3_Trynka	0.898253	0.23528
HERVE-int	H3K4me3_Trynka.extend.500	0.813233	0.166127
HERVE-int	H3K9ac_peaks_Trynka	0.452178	0.0999559
HERVE-int	H3K9ac_Trynka	0.432519	0.097164
HERVE-int	H3K9ac_Trynka.extend.500	0.586611	0.109323
HERVE-int	Intron_UCSC	0.208818	0.0871679
HERVE-int	Intron_UCSC.extend.500	0.22267	0.0898389
HERVE-int	PromoterFlanking_Hoffman	1.95943	0.732292
HERVE-int	PromoterFlanking_Hoffman.extend.500	2.1297	0.564451
HERVE-int	Promoter_UCSC	0.284329	0.192527
HERVE-int	Promoter_UCSC.extend.500	0.316766	0.197383
HERVE-int	Repressed_Hoffman	0.932794	0.0797111
HERVE-int	Repressed_Hoffman.extend.500	1.02612	0.0666
HERVE-int	SuperEnhancer_Hnisz	0.189185	0.140891
HERVE-int	SuperEnhancer_Hnisz.extend.500	0.185685	0.138285
HERVE-int	TFBS_ENCODE	1.16039	0.157049
HERVE-int	TFBS_ENCODE.extend.500	1.34352	0.118579
HERVE-int	Transcribed_Hoffman	0.606441	0.100987
HERVE-int	Transcribed_Hoffman.extend.500	0.812121	0.0594664
HERVE-int	TSS_Hoffman	1.64645	0.738921
HERVE-int	TSS_Hoffman.extend.500	1.90817	0.793916
HERVE-int	UTR_3_UCSC	1.12293	0.561975
HERVE-int	UTR_3_UCSC.extend.500	1.1054	0.46588
HERVE-int	UTR_5_UCSC	2.4732	1.52993
HERVE-int	UTR_5_UCSC.extend.500	1.22714	0.631802
HERVE-int	WeakEnhancer_Hoffman	0.978532	0.264292
HERVE-int	WeakEnhancer_Hoffman.extend.500	1.1085	0.247273
LTR26B	Coding_UCSC	0	0
LTR26B	Coding_UCSC.extend.500	0.141568	0.0852488
LTR26B	Conserved_LindbladToh	0	0
LTR26B	Conserved_LindbladToh.extend.500	0.260796	0.0595618
LTR26B	CTCF_Hoffman	0.638286	0.314212
LTR26B	CTCF_Hoffman.extend.500	0.806214	0.27923
LTR26B	DGF_ENCODE	1.83804	0.176807
LTR26B	DGF_ENCODE.extend.500	1.31994	0.0634337
LTR26B	DHS_peaks_Trynka	1.75448	0.218902
LTR26B	DHS_Trynka	1.71574	0.172672
LTR26B	DHS_Trynka.extend.500	1.34695	0.0686314
LTR26B	Enhancer_Andersson	2.58379	1.3477
LTR26B	Enhancer_Andersson.extend.500	1.59332	0.631247
LTR26B	Enhancer_Hoffman	2.443	0.533703
LTR26B	Enhancer_Hoffman.extend.500	2.29754	0.381264
LTR26B	FetalDHS_Trynka	1.09221	0.237903
LTR26B	FetalDHS_Trynka.extend.500	1.12415	0.124164
LTR26B	H3K27ac_Hnisz	1.07309	0.102089
LTR26B	H3K27ac_Hnisz.extend.500	1.0928	0.0956911
LTR26B	H3K27ac_PGC2	1.36357	0.156672
LTR26B	H3K27ac_PGC2.extend.500	1.38764	0.124458
LTR26B	H3K4me1_peaks_Trynka	1.80349	0.184137
LTR26B	H3K4me1_Trynka	1.59732	0.0872042
LTR26B	H3K4me1_Trynka.extend.500	1.31758	0.0560967
LTR26B	H3K4me3_peaks_Trynka	1.27615	0.278471
LTR26B	H3K4me3_Trynka	1.447	0.222744
LTR26B	H3K4me3_Trynka.extend.500	1.28617	0.146478
LTR26B	H3K9ac_peaks_Trynka	1.47868	0.433174
LTR26B	H3K9ac_Trynka	1.44881	0.257701
LTR26B	H3K9ac_Trynka.extend.500	1.2045	0.163097
LTR26B	Intron_UCSC	0.677523	0.0869446
LTR26B	Intron_UCSC.extend.500	0.659969	0.084721
LTR26B	PromoterFlanking_Hoffman	1.99807	0.890592
LTR26B	PromoterFlanking_Hoffman.extend.500	1.51645	0.438657
LTR26B	Promoter_UCSC	0.539881	0.261337
LTR26B	Promoter_UCSC.extend.500	0.532972	0.231549
LTR26B	Repressed_Hoffman	0.876724	0.0708225
LTR26B	Repressed_Hoffman.extend.500	0.971869	0.0496001
LTR26B	SuperEnhancer_Hnisz	0.943976	0.182873
LTR26B	SuperEnhancer_Hnisz.extend.500	0.948572	0.183441
LTR26B	TFBS_ENCODE	1.23348	0.202612
LTR26B	TFBS_ENCODE.extend.500	1.1576	0.0991706
LTR26B	Transcribed_Hoffman	0.772325	0.0818151
LTR26B	Transcribed_Hoffman.extend.500	0.94882	0.0419729
LTR26B	TSS_Hoffman	0.508762	0.297997
LTR26B	TSS_Hoffman.extend.500	0.803313	0.283661
LTR26B	UTR_3_UCSC	0	0
LTR26B	UTR_3_UCSC.extend.500	0	0
LTR26B	UTR_5_UCSC	0	0
LTR26B	UTR_5_UCSC.extend.500	0	0
LTR26B	WeakEnhancer_Hoffman	4.82532	1.01836
LTR26B	WeakEnhancer_Hoffman.extend.500	2.55929	0.378987
