## Supplementary material for "Functional disease architectures reveal unique biological role of transposable elements" (part 1 of 3)

### Sheet: TableS16
TE	Baseline Annot	Cor	Cor_se
Tigger11a	Coding_UCSC	-0.000327881	0.000402763
Tigger11a	Coding_UCSC.extend.500	-0.000729177	0.000556054
Tigger11a	Conserved_LindbladToh	-0.00078469	0.000156503
Tigger11a	Conserved_LindbladToh.extend.500	0.00125194	0.000668982
Tigger11a	CTCF_Hoffman	-0.000227639	0.000415695
Tigger11a	CTCF_Hoffman.extend.500	-0.000120389	0.000517283
Tigger11a	DGF_ENCODE	0.000888534	0.000541174
Tigger11a	DGF_ENCODE.extend.500	0.000619055	0.000640653
Tigger11a	DHS_peaks_Trynka	0.000135206	0.000415834
Tigger11a	DHS_Trynka	0.000542436	0.000504352
Tigger11a	DHS_Trynka.extend.500	0.00129265	0.000644026
Tigger11a	Enhancer_Andersson	-0.000386221	2.24686e-05
Tigger11a	Enhancer_Andersson.extend.500	0.000325187	0.000487535
Tigger11a	Enhancer_Hoffman	0.000222155	0.000553245
Tigger11a	Enhancer_Hoffman.extend.500	0.000383307	0.000514476
Tigger11a	FetalDHS_Trynka	0.000328458	0.000457582
Tigger11a	FetalDHS_Trynka.extend.500	0.000974278	0.000629355
Tigger11a	H3K27ac_Hnisz	0.000365663	0.000599388
Tigger11a	H3K27ac_Hnisz.extend.500	0.000903395	0.000631435
Tigger11a	H3K27ac_PGC2	0.00141877	0.000623605
Tigger11a	H3K27ac_PGC2.extend.500	0.00121142	0.000614574
Tigger11a	H3K4me1_peaks_Trynka	0.000906368	0.000576481
Tigger11a	H3K4me1_Trynka	0.00144244	0.000477142
Tigger11a	H3K4me1_Trynka.extend.500	0.00140716	0.000480313
Tigger11a	H3K4me3_peaks_Trynka	-0.000468994	0.000325646
Tigger11a	H3K4me3_Trynka	0.000253692	0.000520474
Tigger11a	H3K4me3_Trynka.extend.500	0.00161639	0.000567809
Tigger11a	H3K9ac_peaks_Trynka	-0.000211874	0.000410756
Tigger11a	H3K9ac_Trynka	0.000142016	0.000572446
Tigger11a	H3K9ac_Trynka.extend.500	0.000426036	0.000596263
Tigger11a	Intron_UCSC	0.00133993	0.000646415
Tigger11a	Intron_UCSC.extend.500	0.00121037	0.000643477
Tigger11a	PromoterFlanking_Hoffman	0.000396889	0.000490921
Tigger11a	PromoterFlanking_Hoffman.extend.500	0.000726511	0.000688894
Tigger11a	Promoter_UCSC	3.37167e-05	0.000591844
Tigger11a	Promoter_UCSC.extend.500	-0.000194977	0.000532598
Tigger11a	Repressed_Hoffman	0.000566729	0.000443077
Tigger11a	Repressed_Hoffman.extend.500	0.000514568	0.000532496
Tigger11a	SuperEnhancer_Hnisz	0.000511328	0.000602258
Tigger11a	SuperEnhancer_Hnisz.extend.500	0.000504253	0.00060242
Tigger11a	TFBS_ENCODE	0.000428704	0.000517432
Tigger11a	TFBS_ENCODE.extend.500	0.000514266	0.000568458
Tigger11a	Transcribed_Hoffman	-0.000772602	0.000437531
Tigger11a	Transcribed_Hoffman.extend.500	-0.00020533	0.000544098
Tigger11a	TSS_Hoffman	-0.000163429	0.000443017
Tigger11a	TSS_Hoffman.extend.500	5.80912e-06	0.000561639
Tigger11a	UTR_3_UCSC	0.000636061	0.000790384
Tigger11a	UTR_3_UCSC.extend.500	-0.000142435	0.000516474
Tigger11a	UTR_5_UCSC	-0.000221899	0.000226863
Tigger11a	UTR_5_UCSC.extend.500	-4.71415e-05	0.000601207
Tigger11a	WeakEnhancer_Hoffman	0.000698689	0.000680138
Tigger11a	WeakEnhancer_Hoffman.extend.500	0.000425223	0.000531894
LTR89	Coding_UCSC	-0.000543032	0.000394987
LTR89	Coding_UCSC.extend.500	-0.00128829	0.000285734
LTR89	Conserved_LindbladToh	-7.43733e-05	0.000345743
LTR89	Conserved_LindbladToh.extend.500	0.000556394	0.000495281
LTR89	CTCF_Hoffman	-0.000659268	0.000354188
LTR89	CTCF_Hoffman.extend.500	-0.000335786	0.000453233
LTR89	DGF_ENCODE	0.000947915	0.000453978
LTR89	DGF_ENCODE.extend.500	0.000489112	0.000448216
LTR89	DHS_peaks_Trynka	0.000934522	0.000462087
LTR89	DHS_Trynka	0.00146529	0.000469977
LTR89	DHS_Trynka.extend.500	0.00132699	0.000485494
LTR89	Enhancer_Andersson	-0.0002227	0.000351424
LTR89	Enhancer_Andersson.extend.500	-0.000776421	0.000352189
LTR89	Enhancer_Hoffman	-0.000844452	0.000295673
LTR89	Enhancer_Hoffman.extend.500	-0.000825525	0.000400985
LTR89	FetalDHS_Trynka	0.000574842	0.000472337
LTR89	FetalDHS_Trynka.extend.500	0.000451768	0.000501041
LTR89	H3K27ac_Hnisz	-0.001217	0.00047476
LTR89	H3K27ac_Hnisz.extend.500	-0.00101712	0.000469682
LTR89	H3K27ac_PGC2	-0.000794809	0.00046916
LTR89	H3K27ac_PGC2.extend.500	-0.00119705	0.000487909
LTR89	H3K4me1_peaks_Trynka	-0.000248165	0.000381761
LTR89	H3K4me1_Trynka	5.78747e-05	0.000460468
LTR89	H3K4me1_Trynka.extend.500	0.000118872	0.000498564
LTR89	H3K4me3_peaks_Trynka	-0.00068622	0.000326518
LTR89	H3K4me3_Trynka	-0.0011583	0.00040393
LTR89	H3K4me3_Trynka.extend.500	-0.00142412	0.000434896
LTR89	H3K9ac_peaks_Trynka	-0.00092238	0.000289524
LTR89	H3K9ac_Trynka	-0.0011204	0.000428679
LTR89	H3K9ac_Trynka.extend.500	-0.00134798	0.000449265
LTR89	Intron_UCSC	-0.00159672	0.000441371
LTR89	Intron_UCSC.extend.500	-0.0017496	0.000439606
LTR89	PromoterFlanking_Hoffman	8.27442e-05	0.00037359
LTR89	PromoterFlanking_Hoffman.extend.500	-0.000647514	0.000310504
LTR89	Promoter_UCSC	-3.1739e-05	0.000439883
LTR89	Promoter_UCSC.extend.500	0.000115644	0.000567111
LTR89	Repressed_Hoffman	0.00132999	0.000453718
LTR89	Repressed_Hoffman.extend.500	0.00220025	0.000398861
LTR89	SuperEnhancer_Hnisz	-0.00162252	0.000431484
LTR89	SuperEnhancer_Hnisz.extend.500	-0.00165248	0.000437057
LTR89	TFBS_ENCODE	-0.000143825	0.000450143
LTR89	TFBS_ENCODE.extend.500	-0.000541165	0.000496641
LTR89	Transcribed_Hoffman	-0.00106612	0.000423523
LTR89	Transcribed_Hoffman.extend.500	-0.000413099	0.000479129
LTR89	TSS_Hoffman	-0.00050132	0.000337599
LTR89	TSS_Hoffman.extend.500	-0.000835206	0.000308983
LTR89	UTR_3_UCSC	-0.00019449	0.000463856
LTR89	UTR_3_UCSC.extend.500	-4.3536e-05	0.000452779
LTR89	UTR_5_UCSC	-0.000511817	0.000153657
LTR89	UTR_5_UCSC.extend.500	-0.000690606	0.000314992
LTR89	WeakEnhancer_Hoffman	0.000824539	0.000516144
LTR89	WeakEnhancer_Hoffman.extend.500	-1.50157e-06	0.000499396
HAL1-2a_MD	Coding_UCSC	-0.000997379	0.000262914
HAL1-2a_MD	Coding_UCSC.extend.500	-0.000456231	0.000838871
HAL1-2a_MD	Conserved_LindbladToh	-0.00138641	0.00024259
HAL1-2a_MD	Conserved_LindbladToh.extend.500	-0.00353427	0.000569568
HAL1-2a_MD	CTCF_Hoffman	-0.000330881	0.000301806
HAL1-2a_MD	CTCF_Hoffman.extend.500	0.000713659	0.000576703
HAL1-2a_MD	DGF_ENCODE	-6.83045e-06	0.000575689
HAL1-2a_MD	DGF_ENCODE.extend.500	-5.03482e-05	0.000690618
HAL1-2a_MD	DHS_peaks_Trynka	-0.00113729	0.000552019
HAL1-2a_MD	DHS_Trynka	-0.00146154	0.000627691
HAL1-2a_MD	DHS_Trynka.extend.500	-0.00173622	0.0006357
HAL1-2a_MD	Enhancer_Andersson	0.00153622	0.00136467
HAL1-2a_MD	Enhancer_Andersson.extend.500	0.00395516	0.0014872
HAL1-2a_MD	Enhancer_Hoffman	-0.00125498	0.000353654
HAL1-2a_MD	Enhancer_Hoffman.extend.500	-0.000833648	0.000647602
HAL1-2a_MD	FetalDHS_Trynka	0.000330023	0.000808601
HAL1-2a_MD	FetalDHS_Trynka.extend.500	-0.000451995	0.00064215
HAL1-2a_MD	H3K27ac_Hnisz	0.000910349	0.000811907
HAL1-2a_MD	H3K27ac_Hnisz.extend.500	0.00114712	0.000798349
HAL1-2a_MD	H3K27ac_PGC2	0.000760128	0.000795149
HAL1-2a_MD	H3K27ac_PGC2.extend.500	0.00102011	0.000776972
HAL1-2a_MD	H3K4me1_peaks_Trynka	-0.00132918	0.000399579
HAL1-2a_MD	H3K4me1_Trynka	-0.00197346	0.000635843
HAL1-2a_MD	H3K4me1_Trynka.extend.500	0.000386697	0.000673871
HAL1-2a_MD	H3K4me3_peaks_Trynka	0.00359174	0.000744993
HAL1-2a_MD	H3K4me3_Trynka	0.00556245	0.000976356
HAL1-2a_MD	H3K4me3_Trynka.extend.500	0.00797883	0.000958578
HAL1-2a_MD	H3K9ac_peaks_Trynka	5.48222e-05	0.000348231
HAL1-2a_MD	H3K9ac_Trynka	-0.00072267	0.000414212
HAL1-2a_MD	H3K9ac_Trynka.extend.500	0.00318158	0.000887791
HAL1-2a_MD	Intron_UCSC	0.00179871	0.000956534
HAL1-2a_MD	Intron_UCSC.extend.500	0.00167624	0.000947381
HAL1-2a_MD	PromoterFlanking_Hoffman	-0.000490974	0.000320302
HAL1-2a_MD	PromoterFlanking_Hoffman.extend.500	-0.000461009	0.000451627
HAL1-2a_MD	Promoter_UCSC	-0.00076971	0.000381558
HAL1-2a_MD	Promoter_UCSC.extend.500	-0.000871221	0.000432638
HAL1-2a_MD	Repressed_Hoffman	-0.00515927	0.000699367
HAL1-2a_MD	Repressed_Hoffman.extend.500	-0.00251672	0.000945688
HAL1-2a_MD	SuperEnhancer_Hnisz	0.00257264	0.000933434
HAL1-2a_MD	SuperEnhancer_Hnisz.extend.500	0.00251245	0.000936806
HAL1-2a_MD	TFBS_ENCODE	0.00403059	0.000858776
HAL1-2a_MD	TFBS_ENCODE.extend.500	0.00376006	0.000674047
HAL1-2a_MD	Transcribed_Hoffman	0.00437948	0.000624363
HAL1-2a_MD	Transcribed_Hoffman.extend.500	0.00290802	0.000467827
HAL1-2a_MD	TSS_Hoffman	0.000516982	0.0016393
HAL1-2a_MD	TSS_Hoffman.extend.500	0.00036099	0.00123179
HAL1-2a_MD	UTR_3_UCSC	-0.00117724	8.63971e-05
HAL1-2a_MD	UTR_3_UCSC.extend.500	-0.00102135	0.000310131
HAL1-2a_MD	UTR_5_UCSC	-0.000705094	0.000131303
HAL1-2a_MD	UTR_5_UCSC.extend.500	-0.000357363	0.000632053
HAL1-2a_MD	WeakEnhancer_Hoffman	-0.000483079	0.000474475
HAL1-2a_MD	WeakEnhancer_Hoffman.extend.500	-0.000508831	0.000655753
PRIMA41-int	Coding_UCSC	-0.00129576	0.00010781
PRIMA41-int	Coding_UCSC.extend.500	-0.00260684	0.000241898
PRIMA41-int	Conserved_LindbladToh	-0.00173738	0.000137946
PRIMA41-int	Conserved_LindbladToh.extend.500	-0.00719925	0.000575622
PRIMA41-int	CTCF_Hoffman	-0.00068241	0.000438918
PRIMA41-int	CTCF_Hoffman.extend.500	-0.000650572	0.00064265
PRIMA41-int	DGF_ENCODE	-0.000452557	0.000485924
PRIMA41-int	DGF_ENCODE.extend.500	0.000706291	0.000982974
PRIMA41-int	DHS_peaks_Trynka	-0.00156647	0.000399858
PRIMA41-int	DHS_Trynka	-0.00141223	0.000484184
PRIMA41-int	DHS_Trynka.extend.500	-0.00242268	0.000893868
PRIMA41-int	Enhancer_Andersson	-0.00067626	5.52467e-05
PRIMA41-int	Enhancer_Andersson.extend.500	-0.00134483	0.000139573
PRIMA41-int	Enhancer_Hoffman	-0.00117418	0.000386312
PRIMA41-int	Enhancer_Hoffman.extend.500	-0.00194683	0.000467166
PRIMA41-int	FetalDHS_Trynka	-0.00169062	0.000369705
PRIMA41-int	FetalDHS_Trynka.extend.500	-0.00329859	0.000622554
PRIMA41-int	H3K27ac_Hnisz	-0.00063935	0.00148002
PRIMA41-int	H3K27ac_Hnisz.extend.500	-0.000855048	0.00151939
PRIMA41-int	H3K27ac_PGC2	-0.00242126	0.000898825
PRIMA41-int	H3K27ac_PGC2.extend.500	-0.00247708	0.00110915
PRIMA41-int	H3K4me1_peaks_Trynka	-0.000970122	0.000561272
PRIMA41-int	H3K4me1_Trynka	-6.97238e-05	0.0010904
PRIMA41-int	H3K4me1_Trynka.extend.500	0.000177104	0.00126024
PRIMA41-int	H3K4me3_peaks_Trynka	-0.000268367	0.000556864
PRIMA41-int	H3K4me3_Trynka	0.000376808	0.000784063
PRIMA41-int	H3K4me3_Trynka.extend.500	0.000412522	0.000874411
PRIMA41-int	H3K9ac_peaks_Trynka	-0.00181744	0.000208138
PRIMA41-int	H3K9ac_Trynka	-0.00266604	0.000462698
PRIMA41-int	H3K9ac_Trynka.extend.500	-0.00304747	0.000697499
PRIMA41-int	Intron_UCSC	-0.00567461	0.000993273
PRIMA41-int	Intron_UCSC.extend.500	-0.00572559	0.00101396
PRIMA41-int	PromoterFlanking_Hoffman	-0.000409273	0.000539559
PRIMA41-int	PromoterFlanking_Hoffman.extend.500	-0.00108385	0.000607933
PRIMA41-int	Promoter_UCSC	-0.00161242	0.000208134
PRIMA41-int	Promoter_UCSC.extend.500	-0.00144358	0.000288581
PRIMA41-int	Repressed_Hoffman	0.00109081	0.000676195
PRIMA41-int	Repressed_Hoffman.extend.500	0.00269371	0.000865292
PRIMA41-int	SuperEnhancer_Hnisz	-0.00090434	0.0011118
PRIMA41-int	SuperEnhancer_Hnisz.extend.500	-0.000931256	0.00110397
PRIMA41-int	TFBS_ENCODE	-0.00193677	0.000435013
PRIMA41-int	TFBS_ENCODE.extend.500	-0.00210339	0.000801694
PRIMA41-int	Transcribed_Hoffman	-0.00127785	0.000747492
PRIMA41-int	Transcribed_Hoffman.extend.500	0.00118722	0.00081886
PRIMA41-int	TSS_Hoffman	-0.00125583	0.000157911
PRIMA41-int	TSS_Hoffman.extend.500	-0.00173547	0.000241592
PRIMA41-int	UTR_3_UCSC	-0.00111443	9.29145e-05
PRIMA41-int	UTR_3_UCSC.extend.500	-0.0016584	0.000161416
PRIMA41-int	UTR_5_UCSC	0.00191734	0.00152938
PRIMA41-int	UTR_5_UCSC.extend.500	0.000597481	0.000976265
PRIMA41-int	WeakEnhancer_Hoffman	-0.000678136	0.000354485
PRIMA41-int	WeakEnhancer_Hoffman.extend.500	-0.000687971	0.000849435
Charlie24	Coding_UCSC	-0.000920913	0.000153014
Charlie24	Coding_UCSC.extend.500	-0.00157233	0.000263338
Charlie24	Conserved_LindbladToh	0.000111413	0.000437579
Charlie24	Conserved_LindbladToh.extend.500	0.00216926	0.000665949
Charlie24	CTCF_Hoffman	-0.00137339	8.1308e-05
Charlie24	CTCF_Hoffman.extend.500	-0.00132683	0.000314778
Charlie24	DGF_ENCODE	0.00061234	0.000481775
Charlie24	DGF_ENCODE.extend.500	0.000279184	0.00055899
Charlie24	DHS_peaks_Trynka	0.00129445	0.000466881
Charlie24	DHS_Trynka	0.00191621	0.000487378
Charlie24	DHS_Trynka.extend.500	0.00225069	0.000530607
Charlie24	Enhancer_Andersson	-0.000452358	0.000165826
Charlie24	Enhancer_Andersson.extend.500	-0.000261645	0.000432388
Charlie24	Enhancer_Hoffman	-0.000137023	0.000595363
Charlie24	Enhancer_Hoffman.extend.500	-0.000216555	0.000694817
Charlie24	FetalDHS_Trynka	0.00140042	0.000529961
Charlie24	FetalDHS_Trynka.extend.500	0.00209614	0.000574837
Charlie24	H3K27ac_Hnisz	-0.00098709	0.000608408
Charlie24	H3K27ac_Hnisz.extend.500	-0.00088035	0.000621632
Charlie24	H3K27ac_PGC2	0.000480713	0.000574866
Charlie24	H3K27ac_PGC2.extend.500	0.000524695	0.000630971
Charlie24	H3K4me1_peaks_Trynka	0.000238123	0.000467231
Charlie24	H3K4me1_Trynka	0.000635137	0.000526359
Charlie24	H3K4me1_Trynka.extend.500	0.00164644	0.000478452
Charlie24	H3K4me3_peaks_Trynka	-0.000474056	0.00033901
Charlie24	H3K4me3_Trynka	-0.000968337	0.000399057
Charlie24	H3K4me3_Trynka.extend.500	-0.000493903	0.00053406
Charlie24	H3K9ac_peaks_Trynka	-0.000832465	0.000284535
Charlie24	H3K9ac_Trynka	-0.000900669	0.000527351
Charlie24	H3K9ac_Trynka.extend.500	-0.00111449	0.000536106
Charlie24	Intron_UCSC	-0.000878193	0.000647516
Charlie24	Intron_UCSC.extend.500	-0.00104942	0.000644055
Charlie24	PromoterFlanking_Hoffman	-0.000624257	0.000168295
Charlie24	PromoterFlanking_Hoffman.extend.500	-0.0010123	0.000353266
Charlie24	Promoter_UCSC	-0.00130185	0.000201488
Charlie24	Promoter_UCSC.extend.500	-0.00142239	0.000230563
Charlie24	Repressed_Hoffman	0.00160531	0.000538417
Charlie24	Repressed_Hoffman.extend.500	0.000757747	0.000584696
Charlie24	SuperEnhancer_Hnisz	-0.00142982	0.000502809
Charlie24	SuperEnhancer_Hnisz.extend.500	-0.0013827	0.000502349
Charlie24	TFBS_ENCODE	-0.000613908	0.000404428
Charlie24	TFBS_ENCODE.extend.500	-0.000338324	0.000527916
Charlie24	Transcribed_Hoffman	-0.000764388	0.000543268
Charlie24	Transcribed_Hoffman.extend.500	1.46528e-05	0.000561222
Charlie24	TSS_Hoffman	-0.000636235	0.000408175
Charlie24	TSS_Hoffman.extend.500	-0.000837835	0.000420982
Charlie24	UTR_3_UCSC	-0.000715036	0.000174322
Charlie24	UTR_3_UCSC.extend.500	-0.000511414	0.000362154
Charlie24	UTR_5_UCSC	-0.000571235	0.000143471
Charlie24	UTR_5_UCSC.extend.500	-0.00091736	0.000301289
Charlie24	WeakEnhancer_Hoffman	-0.000838045	0.000231269
Charlie24	WeakEnhancer_Hoffman.extend.500	-0.000993219	0.000434953
MLT1E	Coding_UCSC	-0.00123503	4.70468e-05
MLT1E	Coding_UCSC.extend.500	-0.00230813	0.000188674
MLT1E	Conserved_LindbladToh	-0.00159377	7.76469e-05
MLT1E	Conserved_LindbladToh.extend.500	-0.00392356	0.000418049
MLT1E	CTCF_Hoffman	-0.000428053	0.000403145
MLT1E	CTCF_Hoffman.extend.500	-0.000534389	0.000529685
MLT1E	DGF_ENCODE	0.00060512	0.000510733
MLT1E	DGF_ENCODE.extend.500	7.25525e-05	0.000557715
MLT1E	DHS_peaks_Trynka	0.000770516	0.00046226
MLT1E	DHS_Trynka	0.00150399	0.000555433
MLT1E	DHS_Trynka.extend.500	0.000994346	0.000568985
MLT1E	Enhancer_Andersson	-0.000488674	0.000157774
MLT1E	Enhancer_Andersson.extend.500	-0.000595149	0.000382669
MLT1E	Enhancer_Hoffman	-0.00148526	0.000226369
MLT1E	Enhancer_Hoffman.extend.500	-0.00205732	0.000354717
MLT1E	FetalDHS_Trynka	-0.000254633	0.000448519
MLT1E	FetalDHS_Trynka.extend.500	-0.00119471	0.000526827
MLT1E	H3K27ac_Hnisz	-0.00192278	0.000551608
MLT1E	H3K27ac_Hnisz.extend.500	-0.00196787	0.000565509
MLT1E	H3K27ac_PGC2	-0.00182774	0.000460703
MLT1E	H3K27ac_PGC2.extend.500	-0.00185699	0.000510723
MLT1E	H3K4me1_peaks_Trynka	-0.00125534	0.000432351
MLT1E	H3K4me1_Trynka	-0.00161473	0.000587896
MLT1E	H3K4me1_Trynka.extend.500	-0.00231225	0.000620705
MLT1E	H3K4me3_peaks_Trynka	-0.000277669	0.000421627
MLT1E	H3K4me3_Trynka	-0.000992452	0.000468432
MLT1E	H3K4me3_Trynka.extend.500	-0.00187199	0.000511205
MLT1E	H3K9ac_peaks_Trynka	-0.0012854	0.00021671
MLT1E	H3K9ac_Trynka	-0.00199002	0.000338596
MLT1E	H3K9ac_Trynka.extend.500	-0.00287853	0.000390546
MLT1E	Intron_UCSC	-0.00300701	0.00053801
MLT1E	Intron_UCSC.extend.500	-0.00320028	0.000539059
MLT1E	PromoterFlanking_Hoffman	-0.000787426	0.000113719
MLT1E	PromoterFlanking_Hoffman.extend.500	-0.00101174	0.000343072
MLT1E	Promoter_UCSC	-0.00133825	0.000215421
MLT1E	Promoter_UCSC.extend.500	-0.00147715	0.000211486
MLT1E	Repressed_Hoffman	0.00117688	0.000505765
MLT1E	Repressed_Hoffman.extend.500	0.00322808	0.000435421
MLT1E	SuperEnhancer_Hnisz	-0.00152895	0.000575924
MLT1E	SuperEnhancer_Hnisz.extend.500	-0.00157205	0.000571263
MLT1E	TFBS_ENCODE	-0.00207749	0.000321402
MLT1E	TFBS_ENCODE.extend.500	-0.00161273	0.000504926
MLT1E	Transcribed_Hoffman	-0.000686155	0.000425354
MLT1E	Transcribed_Hoffman.extend.500	0.000631885	0.000534409
MLT1E	TSS_Hoffman	-0.00125933	9.49093e-05
MLT1E	TSS_Hoffman.extend.500	-0.00180125	9.3988e-05
MLT1E	UTR_3_UCSC	-0.00077625	0.000286228
MLT1E	UTR_3_UCSC.extend.500	-0.00132357	0.000214308
MLT1E	UTR_5_UCSC	-0.000746018	2.84494e-05
MLT1E	UTR_5_UCSC.extend.500	-0.00158361	7.69328e-05
MLT1E	WeakEnhancer_Hoffman	-0.000710934	0.000368161
MLT1E	WeakEnhancer_Hoffman.extend.500	-0.00132358	0.00041408
L1PB2	Coding_UCSC	-0.00330134	0.000142337
L1PB2	Coding_UCSC.extend.500	-0.00652762	0.000260999
L1PB2	Conserved_LindbladToh	-0.00462426	0.000138905
L1PB2	Conserved_LindbladToh.extend.500	-0.0164063	0.000607853
L1PB2	CTCF_Hoffman	-0.00274195	0.000304661
L1PB2	CTCF_Hoffman.extend.500	-0.00474315	0.000399545
L1PB2	DGF_ENCODE	-0.00742154	0.000294527
L1PB2	DGF_ENCODE.extend.500	-0.0149187	0.000692182
L1PB2	DHS_peaks_Trynka	-0.00806537	0.000248829
L1PB2	DHS_Trynka	-0.0101062	0.000327154
L1PB2	DHS_Trynka.extend.500	-0.0167706	0.000672353
L1PB2	Enhancer_Andersson	-0.00163237	0.000129804
L1PB2	Enhancer_Andersson.extend.500	-0.00276969	0.000291071
L1PB2	Enhancer_Hoffman	-0.00489277	0.000278168
L1PB2	Enhancer_Hoffman.extend.500	-0.00695822	0.000356066
L1PB2	FetalDHS_Trynka	-0.00761873	0.000234118
L1PB2	FetalDHS_Trynka.extend.500	-0.0130474	0.000511376
L1PB2	H3K27ac_Hnisz	-0.0142796	0.00070239
L1PB2	H3K27ac_Hnisz.extend.500	-0.0144253	0.000719204
L1PB2	H3K27ac_PGC2	-0.0124638	0.000531443
L1PB2	H3K27ac_PGC2.extend.500	-0.0136469	0.000631419
L1PB2	H3K4me1_peaks_Trynka	-0.00994247	0.000366119
L1PB2	H3K4me1_Trynka	-0.0164607	0.000652073
L1PB2	H3K4me1_Trynka.extend.500	-0.0188238	0.000855585
L1PB2	H3K4me3_peaks_Trynka	-0.00381318	0.000312225
L1PB2	H3K4me3_Trynka	-0.00546077	0.000618959
L1PB2	H3K4me3_Trynka.extend.500	-0.00660087	0.000773577
L1PB2	H3K9ac_peaks_Trynka	-0.00522357	0.000180381
L1PB2	H3K9ac_Trynka	-0.00932419	0.000323746
L1PB2	H3K9ac_Trynka.extend.500	-0.012348	0.000465556
L1PB2	Intron_UCSC	-0.00661481	0.00108468
L1PB2	Intron_UCSC.extend.500	-0.00714719	0.00108627
L1PB2	PromoterFlanking_Hoffman	-0.00166808	0.000459213
L1PB2	PromoterFlanking_Hoffman.extend.500	-0.00376947	0.00041454
L1PB2	Promoter_UCSC	-0.0043407	0.000248131
L1PB2	Promoter_UCSC.extend.500	-0.00477615	0.000257198
L1PB2	Repressed_Hoffman	0.0113077	0.000784871
L1PB2	Repressed_Hoffman.extend.500	0.0119557	0.000777462
L1PB2	SuperEnhancer_Hnisz	-0.00912848	0.000561108
L1PB2	SuperEnhancer_Hnisz.extend.500	-0.00923057	0.000559836
L1PB2	TFBS_ENCODE	-0.00736817	0.000398522
L1PB2	TFBS_ENCODE.extend.500	-0.0113831	0.000605097
L1PB2	Transcribed_Hoffman	-0.00567575	0.000757216
L1PB2	Transcribed_Hoffman.extend.500	-0.00126136	0.000863415
L1PB2	TSS_Hoffman	-0.00351102	0.000164523
L1PB2	TSS_Hoffman.extend.500	-0.00458553	0.000272084
L1PB2	UTR_3_UCSC	-0.00279543	0.00014519
L1PB2	UTR_3_UCSC.extend.500	-0.00407809	0.000199463
L1PB2	UTR_5_UCSC	-0.00203492	8.1069e-05
L1PB2	UTR_5_UCSC.extend.500	-0.00426076	0.000203202
L1PB2	WeakEnhancer_Hoffman	-0.00352342	0.000160101
L1PB2	WeakEnhancer_Hoffman.extend.500	-0.00684549	0.000317771
LTR46	Coding_UCSC	-0.000668043	4.73426e-05
LTR46	Coding_UCSC.extend.500	-0.00117583	0.00019558
LTR46	Conserved_LindbladToh	-0.000895725	5.24696e-05
LTR46	Conserved_LindbladToh.extend.500	-0.00214262	0.000454689
LTR46	CTCF_Hoffman	-0.000316937	0.000302423
LTR46	CTCF_Hoffman.extend.500	0.000343819	0.000554257
LTR46	DGF_ENCODE	0.00428901	0.000598833
LTR46	DGF_ENCODE.extend.500	0.00262652	0.000399631
LTR46	DHS_peaks_Trynka	0.00299888	0.000656159
LTR46	DHS_Trynka	0.00328471	0.000641414
LTR46	DHS_Trynka.extend.500	0.00207637	0.000480237
LTR46	Enhancer_Andersson	0.00224499	0.00130441
LTR46	Enhancer_Andersson.extend.500	0.00150345	0.000840887
LTR46	Enhancer_Hoffman	0.00276312	0.00087526
LTR46	Enhancer_Hoffman.extend.500	0.00279397	0.000867365
LTR46	FetalDHS_Trynka	0.00264258	0.000747878
LTR46	FetalDHS_Trynka.extend.500	0.00161693	0.000628307
LTR46	H3K27ac_Hnisz	0.0012033	0.000565836
LTR46	H3K27ac_Hnisz.extend.500	0.00112894	0.000542926
LTR46	H3K27ac_PGC2	0.00152525	0.000552307
LTR46	H3K27ac_PGC2.extend.500	0.00138483	0.000510738
LTR46	H3K4me1_peaks_Trynka	0.00276093	0.000575887
LTR46	H3K4me1_Trynka	0.00223961	0.000504227
LTR46	H3K4me1_Trynka.extend.500	0.00174739	0.000413611
LTR46	H3K4me3_peaks_Trynka	0.00076693	0.000487164
LTR46	H3K4me3_Trynka	0.00264604	0.000663916
LTR46	H3K4me3_Trynka.extend.500	0.00201316	0.00059436
LTR46	H3K9ac_peaks_Trynka	0.000691289	0.000530373
LTR46	H3K9ac_Trynka	0.000956765	0.000561029
LTR46	H3K9ac_Trynka.extend.500	0.000857705	0.000576437
LTR46	Intron_UCSC	-0.00112238	0.000511583
LTR46	Intron_UCSC.extend.500	-0.000956147	0.000523729
LTR46	PromoterFlanking_Hoffman	0.00158692	0.00115518
LTR46	PromoterFlanking_Hoffman.extend.500	0.00176695	0.000810729
LTR46	Promoter_UCSC	0.00254292	0.000905056
LTR46	Promoter_UCSC.extend.500	0.00248454	0.000842257
LTR46	Repressed_Hoffman	-0.00198446	0.000410482
LTR46	Repressed_Hoffman.extend.500	-0.00111756	0.000590272
LTR46	SuperEnhancer_Hnisz	-0.001038	0.00047285
LTR46	SuperEnhancer_Hnisz.extend.500	-0.00107456	0.000469822
LTR46	TFBS_ENCODE	0.00291244	0.000677948
LTR46	TFBS_ENCODE.extend.500	0.00227385	0.000571957
LTR46	Transcribed_Hoffman	0.000101536	0.000433902
LTR46	Transcribed_Hoffman.extend.500	-0.000706096	0.000649246
LTR46	TSS_Hoffman	0.000688552	0.000579754
LTR46	TSS_Hoffman.extend.500	0.00147367	0.000653391
LTR46	UTR_3_UCSC	0.000306465	0.000722645
LTR46	UTR_3_UCSC.extend.500	0.000391891	0.000588132
LTR46	UTR_5_UCSC	0.000843304	0.00064499
LTR46	UTR_5_UCSC.extend.500	0.000265602	0.00044934
LTR46	WeakEnhancer_Hoffman	0.00320017	0.00107598
LTR46	WeakEnhancer_Hoffman.extend.500	0.00278788	0.000853929
LTR12C	Coding_UCSC	-0.00550816	0.000462952
LTR12C	Coding_UCSC.extend.500	-0.0124942	0.000561362
LTR12C	Conserved_LindbladToh	-0.00885483	0.000261062
LTR12C	Conserved_LindbladToh.extend.500	-0.0318602	0.00101295
LTR12C	CTCF_Hoffman	-0.00017104	0.000759996
LTR12C	CTCF_Hoffman.extend.500	0.0040319	0.00130069
LTR12C	DGF_ENCODE	0.00686851	0.00163037
LTR12C	DGF_ENCODE.extend.500	0.01354	0.00188245
LTR12C	DHS_peaks_Trynka	-0.0130072	0.000648878
LTR12C	DHS_Trynka	-0.0166456	0.000710461
LTR12C	DHS_Trynka.extend.500	-0.0267916	0.00122472
LTR12C	Enhancer_Andersson	6.07613e-05	0.000630962
LTR12C	Enhancer_Andersson.extend.500	0.00311626	0.00185529
LTR12C	Enhancer_Hoffman	-0.00480858	0.00102408
LTR12C	Enhancer_Hoffman.extend.500	-0.00302023	0.001857
LTR12C	FetalDHS_Trynka	-0.0119983	0.000515623
LTR12C	FetalDHS_Trynka.extend.500	-0.0202609	0.000792132
LTR12C	H3K27ac_Hnisz	-0.00778326	0.00197232
LTR12C	H3K27ac_Hnisz.extend.500	-0.00710917	0.00190541
LTR12C	H3K27ac_PGC2	-0.0107256	0.00146526
LTR12C	H3K27ac_PGC2.extend.500	-0.00789496	0.00153471
LTR12C	H3K4me1_peaks_Trynka	-0.0133375	0.000642785
LTR12C	H3K4me1_Trynka	-0.0221243	0.0010785
LTR12C	H3K4me1_Trynka.extend.500	-0.0175188	0.00148607
LTR12C	H3K4me3_peaks_Trynka	0.00319344	0.00125018
LTR12C	H3K4me3_Trynka	0.00264815	0.00173071
LTR12C	H3K4me3_Trynka.extend.500	0.00885429	0.00197226
LTR12C	H3K9ac_peaks_Trynka	-0.00532559	0.000429661
LTR12C	H3K9ac_Trynka	-0.00848205	0.000802168
LTR12C	H3K9ac_Trynka.extend.500	-0.00760463	0.00123741
LTR12C	Intron_UCSC	-0.0207371	0.00127036
LTR12C	Intron_UCSC.extend.500	-0.0214377	0.00128572
LTR12C	PromoterFlanking_Hoffman	0.000405192	0.000765012
LTR12C	PromoterFlanking_Hoffman.extend.500	0.00359907	0.00127411
LTR12C	Promoter_UCSC	-0.0032028	0.000970214
LTR12C	Promoter_UCSC.extend.500	-0.00323442	0.00100861
LTR12C	Repressed_Hoffman	-0.0130408	0.00162968
LTR12C	Repressed_Hoffman.extend.500	0.00017355	0.00212748
LTR12C	SuperEnhancer_Hnisz	-0.00802341	0.0014652
LTR12C	SuperEnhancer_Hnisz.extend.500	-0.00808314	0.00148115
LTR12C	TFBS_ENCODE	0.00939466	0.00207161
LTR12C	TFBS_ENCODE.extend.500	0.0227758	0.00222322
LTR12C	Transcribed_Hoffman	0.0109203	0.00121802
LTR12C	Transcribed_Hoffman.extend.500	0.0162272	0.000951322
LTR12C	TSS_Hoffman	-7.24086e-05	0.00102166
LTR12C	TSS_Hoffman.extend.500	0.00167348	0.00152117
LTR12C	UTR_3_UCSC	-0.00367829	0.000623525
LTR12C	UTR_3_UCSC.extend.500	-0.00585928	0.000664008
LTR12C	UTR_5_UCSC	-0.00166232	0.000637999
LTR12C	UTR_5_UCSC.extend.500	-0.00587119	0.000606048
LTR12C	WeakEnhancer_Hoffman	-0.00501283	0.000491181
LTR12C	WeakEnhancer_Hoffman.extend.500	-0.00674041	0.000875702
L1PA16	Coding_UCSC	-0.00751805	0.000246558
L1PA16	Coding_UCSC.extend.500	-0.0152454	0.000337969
L1PA16	Conserved_LindbladToh	-0.010449	0.000232903
L1PA16	Conserved_LindbladToh.extend.500	-0.0368086	0.000901166
L1PA16	CTCF_Hoffman	-0.00338817	0.000493783
L1PA16	CTCF_Hoffman.extend.500	-0.00606265	0.000587541
L1PA16	DGF_ENCODE	-0.0125805	0.000419119
L1PA16	DGF_ENCODE.extend.500	-0.0234379	0.000913711
L1PA16	DHS_peaks_Trynka	-0.0150117	0.000334111
L1PA16	DHS_Trynka	-0.0186127	0.000411056
L1PA16	DHS_Trynka.extend.500	-0.0297586	0.000832582
L1PA16	Enhancer_Andersson	-0.00359609	0.000147768
L1PA16	Enhancer_Andersson.extend.500	-0.0061065	0.000377767
L1PA16	Enhancer_Hoffman	-0.0109995	0.000330217
L1PA16	Enhancer_Hoffman.extend.500	-0.015124	0.000447694
L1PA16	FetalDHS_Trynka	-0.0160578	0.000290803
L1PA16	FetalDHS_Trynka.extend.500	-0.0273812	0.000606547
L1PA16	H3K27ac_Hnisz	-0.0285255	0.00102232
L1PA16	H3K27ac_Hnisz.extend.500	-0.0294049	0.00106397
L1PA16	H3K27ac_PGC2	-0.0241674	0.000742986
L1PA16	H3K27ac_PGC2.extend.500	-0.0263645	0.000863541
L1PA16	H3K4me1_peaks_Trynka	-0.02065	0.000436359
L1PA16	H3K4me1_Trynka	-0.0333234	0.000833681
L1PA16	H3K4me1_Trynka.extend.500	-0.038576	0.00111271
L1PA16	H3K4me3_peaks_Trynka	-0.00856461	0.000311124
L1PA16	H3K4me3_Trynka	-0.0144145	0.00058767
L1PA16	H3K4me3_Trynka.extend.500	-0.0181399	0.000737849
L1PA16	H3K9ac_peaks_Trynka	-0.0110583	0.000258418
L1PA16	H3K9ac_Trynka	-0.0202522	0.00045553
L1PA16	H3K9ac_Trynka.extend.500	-0.0273253	0.00063763
L1PA16	Intron_UCSC	-0.015506	0.00133489
L1PA16	Intron_UCSC.extend.500	-0.0167172	0.00133544
L1PA16	PromoterFlanking_Hoffman	-0.00426701	0.000308235
L1PA16	PromoterFlanking_Hoffman.extend.500	-0.00846036	0.000418471
L1PA16	Promoter_UCSC	-0.00895767	0.000376939
L1PA16	Promoter_UCSC.extend.500	-0.00954981	0.00043243
L1PA16	Repressed_Hoffman	0.020122	0.000982218
L1PA16	Repressed_Hoffman.extend.500	0.0272007	0.000904383
L1PA16	SuperEnhancer_Hnisz	-0.0188424	0.000714565
L1PA16	SuperEnhancer_Hnisz.extend.500	-0.0190364	0.000720094
L1PA16	TFBS_ENCODE	-0.0138684	0.000482791
L1PA16	TFBS_ENCODE.extend.500	-0.0204336	0.000732636
L1PA16	Transcribed_Hoffman	-0.0105358	0.000696185
L1PA16	Transcribed_Hoffman.extend.500	0.00339105	0.000817751
L1PA16	TSS_Hoffman	-0.00794233	0.000218171
L1PA16	TSS_Hoffman.extend.500	-0.01067	0.000307265
L1PA16	UTR_3_UCSC	-0.00611121	0.000284465
L1PA16	UTR_3_UCSC.extend.500	-0.00925481	0.000320144
L1PA16	UTR_5_UCSC	-0.00423534	0.00019748
L1PA16	UTR_5_UCSC.extend.500	-0.00941241	0.000253973
L1PA16	WeakEnhancer_Hoffman	-0.00775231	0.000188783
L1PA16	WeakEnhancer_Hoffman.extend.500	-0.0145752	0.000433876
AluSc	Coding_UCSC	-0.00594925	0.000400015
AluSc	Coding_UCSC.extend.500	-0.00532926	0.000545981
AluSc	Conserved_LindbladToh	-0.0118451	0.000214762
AluSc	Conserved_LindbladToh.extend.500	-0.0140019	0.000665452
AluSc	CTCF_Hoffman	-0.00369593	0.000411166
AluSc	CTCF_Hoffman.extend.500	-0.00286179	0.000510158
AluSc	DGF_ENCODE	-0.0222713	0.000485608
AluSc	DGF_ENCODE.extend.500	-0.0110619	0.000617167
AluSc	DHS_peaks_Trynka	-0.0233582	0.000367128
AluSc	DHS_Trynka	-0.0284601	0.000438268
AluSc	DHS_Trynka.extend.500	-0.0117173	0.000628251
AluSc	Enhancer_Andersson	-0.00326185	0.000298063
AluSc	Enhancer_Andersson.extend.500	-0.00283098	0.000458076
AluSc	Enhancer_Hoffman	-0.0066209	0.000400892
AluSc	Enhancer_Hoffman.extend.500	-0.00256139	0.000527642
AluSc	FetalDHS_Trynka	-0.0203103	0.000340414
AluSc	FetalDHS_Trynka.extend.500	-0.012066	0.000580465
AluSc	H3K27ac_Hnisz	0.00132087	0.000691087
AluSc	H3K27ac_Hnisz.extend.500	0.00349387	0.000680775
AluSc	H3K27ac_PGC2	-0.00470342	0.000655465
AluSc	H3K27ac_PGC2.extend.500	-0.000699608	0.000669234
AluSc	H3K4me1_peaks_Trynka	-0.0167694	0.000618142
AluSc	H3K4me1_Trynka	-0.0144133	0.000699099
AluSc	H3K4me1_Trynka.extend.500	-0.00199228	0.000656266
AluSc	H3K4me3_peaks_Trynka	-0.0115198	0.000346909
AluSc	H3K4me3_Trynka	-0.0151528	0.000538365
AluSc	H3K4me3_Trynka.extend.500	-0.00776803	0.000749883
AluSc	H3K9ac_peaks_Trynka	-0.00839297	0.000333543
AluSc	H3K9ac_Trynka	-0.0113681	0.000498793
AluSc	H3K9ac_Trynka.extend.500	-0.00321739	0.000630461
AluSc	Intron_UCSC	0.0058917	0.000691212
AluSc	Intron_UCSC.extend.500	0.00458528	0.000697975
AluSc	PromoterFlanking_Hoffman	-0.000576497	0.000369235
AluSc	PromoterFlanking_Hoffman.extend.500	0.00118433	0.000537722
AluSc	Promoter_UCSC	-2.54661e-05	0.000627147
AluSc	Promoter_UCSC.extend.500	0.00128411	0.00066203
AluSc	Repressed_Hoffman	-0.0114582	0.00063023
AluSc	Repressed_Hoffman.extend.500	-0.00622204	0.000799989
AluSc	SuperEnhancer_Hnisz	0.00228301	0.000685297
AluSc	SuperEnhancer_Hnisz.extend.500	0.0026557	0.000685799
AluSc	TFBS_ENCODE	-0.0179923	0.000467225
AluSc	TFBS_ENCODE.extend.500	-0.00866171	0.000628003
AluSc	Transcribed_Hoffman	0.0198424	0.000601707
AluSc	Transcribed_Hoffman.extend.500	0.0147436	0.000571137
AluSc	TSS_Hoffman	-0.00527532	0.000349614
AluSc	TSS_Hoffman.extend.500	-0.00344055	0.000537063
AluSc	UTR_3_UCSC	-0.00278323	0.00046979
AluSc	UTR_3_UCSC.extend.500	-0.00322776	0.000483494
AluSc	UTR_5_UCSC	-0.00296038	0.000394909
AluSc	UTR_5_UCSC.extend.500	-0.00431986	0.000476349
AluSc	WeakEnhancer_Hoffman	-0.00777264	0.000322787
AluSc	WeakEnhancer_Hoffman.extend.500	-0.00445292	0.000570195
X7B_LINE	Coding_UCSC	-0.000557938	0.00015182
X7B_LINE	Coding_UCSC.extend.500	-0.00024357	0.000383669
X7B_LINE	Conserved_LindbladToh	0.000478773	0.000445695
X7B_LINE	Conserved_LindbladToh.extend.500	0.00251665	0.000424397
X7B_LINE	CTCF_Hoffman	-0.000741287	0.000124107
X7B_LINE	CTCF_Hoffman.extend.500	-0.000598467	0.000388713
X7B_LINE	DGF_ENCODE	-0.000406383	0.000324296
X7B_LINE	DGF_ENCODE.extend.500	0.000719356	0.00037839
X7B_LINE	DHS_peaks_Trynka	0.000644242	0.000411784
X7B_LINE	DHS_Trynka	0.000792456	0.000421019
X7B_LINE	DHS_Trynka.extend.500	0.00064841	0.000399161
X7B_LINE	Enhancer_Andersson	-0.000366704	1.70692e-05
X7B_LINE	Enhancer_Andersson.extend.500	0.000293697	0.000447381
X7B_LINE	Enhancer_Hoffman	-0.000177283	0.000383225
X7B_LINE	Enhancer_Hoffman.extend.500	0.000467828	0.000413721
X7B_LINE	FetalDHS_Trynka	0.000724853	0.000422046
X7B_LINE	FetalDHS_Trynka.extend.500	0.000760563	0.000419032
X7B_LINE	H3K27ac_Hnisz	0.00112924	0.000417914
X7B_LINE	H3K27ac_Hnisz.extend.500	0.00120938	0.000403132
X7B_LINE	H3K27ac_PGC2	0.00112682	0.000451988
X7B_LINE	H3K27ac_PGC2.extend.500	0.000784397	0.000436816
X7B_LINE	H3K4me1_peaks_Trynka	-6.77134e-05	0.000328553
X7B_LINE	H3K4me1_Trynka	0.00123069	0.000398008
X7B_LINE	H3K4me1_Trynka.extend.500	0.00133739	0.000375495
X7B_LINE	H3K4me3_peaks_Trynka	-0.000902195	0.000151978
X7B_LINE	H3K4me3_Trynka	-7.52832e-05	0.000368815
X7B_LINE	H3K4me3_Trynka.extend.500	-0.000100378	0.000377152
X7B_LINE	H3K9ac_peaks_Trynka	-0.000379135	0.000254447
X7B_LINE	H3K9ac_Trynka	0.000163681	0.000396558
X7B_LINE	H3K9ac_Trynka.extend.500	0.000308594	0.000369792
X7B_LINE	Intron_UCSC	0.0011883	0.000384194
X7B_LINE	Intron_UCSC.extend.500	0.00106564	0.000381992
X7B_LINE	PromoterFlanking_Hoffman	0.00027679	0.000480646
X7B_LINE	PromoterFlanking_Hoffman.extend.500	7.41812e-05	0.000385883
X7B_LINE	Promoter_UCSC	-6.30193e-05	0.000334409
X7B_LINE	Promoter_UCSC.extend.500	9.82456e-06	0.000392636
X7B_LINE	Repressed_Hoffman	0.00026567	0.000380987
X7B_LINE	Repressed_Hoffman.extend.500	0.000237189	0.000390875
X7B_LINE	SuperEnhancer_Hnisz	0.000761703	0.000464876
X7B_LINE	SuperEnhancer_Hnisz.extend.500	0.000757687	0.000470662
X7B_LINE	TFBS_ENCODE	-0.00011698	0.00033285
X7B_LINE	TFBS_ENCODE.extend.500	0.000285359	0.000405106
X7B_LINE	Transcribed_Hoffman	0.00020135	0.00039448
X7B_LINE	Transcribed_Hoffman.extend.500	0.000522233	0.000328139
X7B_LINE	TSS_Hoffman	-0.000491564	0.000185381
X7B_LINE	TSS_Hoffman.extend.500	-0.000271135	0.000304088
X7B_LINE	UTR_3_UCSC	-0.000269243	0.00023991
X7B_LINE	UTR_3_UCSC.extend.500	-0.000489975	0.000226569
X7B_LINE	UTR_5_UCSC	-0.000424423	1.99538e-05
X7B_LINE	UTR_5_UCSC.extend.500	-0.000496875	0.000268724
X7B_LINE	WeakEnhancer_Hoffman	-0.000182506	0.000282164
X7B_LINE	WeakEnhancer_Hoffman.extend.500	6.22819e-05	0.000377436
L1MD2	Coding_UCSC	-0.00451905	0.00017982
L1MD2	Coding_UCSC.extend.500	-0.00882156	0.000347703
L1MD2	Conserved_LindbladToh	-0.00636489	0.00015696
L1MD2	Conserved_LindbladToh.extend.500	-0.0193811	0.000611802
L1MD2	CTCF_Hoffman	-0.00216018	0.000414769
L1MD2	CTCF_Hoffman.extend.500	-0.0038322	0.000536557
L1MD2	DGF_ENCODE	-0.00409265	0.000409346
L1MD2	DGF_ENCODE.extend.500	-0.00969648	0.000746826
L1MD2	DHS_peaks_Trynka	-0.00414254	0.000437503
L1MD2	DHS_Trynka	-0.00512266	0.00049296
L1MD2	DHS_Trynka.extend.500	-0.00889337	0.000698552
L1MD2	Enhancer_Andersson	-0.0013667	0.000313336
L1MD2	Enhancer_Andersson.extend.500	-0.00225251	0.000507257
L1MD2	Enhancer_Hoffman	-0.0052042	0.000380075
L1MD2	Enhancer_Hoffman.extend.500	-0.00676095	0.000441515
L1MD2	FetalDHS_Trynka	-0.00503157	0.000456381
L1MD2	FetalDHS_Trynka.extend.500	-0.00913208	0.000578339
L1MD2	H3K27ac_Hnisz	-0.0101762	0.000892926
L1MD2	H3K27ac_Hnisz.extend.500	-0.0105044	0.000914633
L1MD2	H3K27ac_PGC2	-0.00966653	0.000696657
L1MD2	H3K27ac_PGC2.extend.500	-0.00997054	0.000781187
L1MD2	H3K4me1_peaks_Trynka	-0.00822825	0.000463437
L1MD2	H3K4me1_Trynka	-0.0116479	0.000765807
L1MD2	H3K4me1_Trynka.extend.500	-0.0128873	0.000861928
L1MD2	H3K4me3_peaks_Trynka	-0.00446422	0.000392883
L1MD2	H3K4me3_Trynka	-0.00794662	0.000508075
L1MD2	H3K4me3_Trynka.extend.500	-0.00943217	0.000662611
L1MD2	H3K9ac_peaks_Trynka	-0.00512368	0.000292624
L1MD2	H3K9ac_Trynka	-0.00882148	0.000490781
L1MD2	H3K9ac_Trynka.extend.500	-0.0108115	0.000611015
L1MD2	Intron_UCSC	-0.00437056	0.00100207
L1MD2	Intron_UCSC.extend.500	-0.00515387	0.00100515
L1MD2	PromoterFlanking_Hoffman	-0.00177036	0.000317136
L1MD2	PromoterFlanking_Hoffman.extend.500	-0.00401686	0.000366362
L1MD2	Promoter_UCSC	-0.00479162	0.000383938
L1MD2	Promoter_UCSC.extend.500	-0.0051432	0.000443408
L1MD2	Repressed_Hoffman	0.0097325	0.000727932
L1MD2	Repressed_Hoffman.extend.500	0.0101899	0.000807689
L1MD2	SuperEnhancer_Hnisz	-0.00679124	0.000768836
L1MD2	SuperEnhancer_Hnisz.extend.500	-0.00684737	0.000768405
L1MD2	TFBS_ENCODE	-0.00450853	0.00051311
L1MD2	TFBS_ENCODE.extend.500	-0.00673429	0.000696529
L1MD2	Transcribed_Hoffman	-0.0033079	0.00065221
L1MD2	Transcribed_Hoffman.extend.500	-9.97233e-05	0.00081473
L1MD2	TSS_Hoffman	-0.00463796	0.000267833
L1MD2	TSS_Hoffman.extend.500	-0.00564544	0.000330843
L1MD2	UTR_3_UCSC	-0.00308517	0.000247813
L1MD2	UTR_3_UCSC.extend.500	-0.00454314	0.000359738
L1MD2	UTR_5_UCSC	-0.00257851	0.000163011
L1MD2	UTR_5_UCSC.extend.500	-0.00488158	0.00032595
L1MD2	WeakEnhancer_Hoffman	-0.00331402	0.000309948
L1MD2	WeakEnhancer_Hoffman.extend.500	-0.00599106	0.000435547
HERVL66-int	Coding_UCSC	-0.000774565	0.000211587
HERVL66-int	Coding_UCSC.extend.500	-0.00156303	0.000470733
HERVL66-int	Conserved_LindbladToh	-0.00103855	0.000281131
HERVL66-int	Conserved_LindbladToh.extend.500	-0.0042461	0.00118941
HERVL66-int	CTCF_Hoffman	-0.000192141	0.000680477
HERVL66-int	CTCF_Hoffman.extend.500	0.000188856	0.00130709
HERVL66-int	DGF_ENCODE	-0.000846036	0.000774737
HERVL66-int	DGF_ENCODE.extend.500	-0.00259901	0.00176049
HERVL66-int	DHS_peaks_Trynka	-0.000791282	0.000402771
HERVL66-int	DHS_Trynka	-0.00135316	0.000490654
HERVL66-int	DHS_Trynka.extend.500	-0.0020641	0.00159439
HERVL66-int	Enhancer_Andersson	-0.000155695	0.000317438
HERVL66-int	Enhancer_Andersson.extend.500	-0.000726509	0.000296923
HERVL66-int	Enhancer_Hoffman	-0.000632444	0.000361066
HERVL66-int	Enhancer_Hoffman.extend.500	-0.000316999	0.000373479
HERVL66-int	FetalDHS_Trynka	-0.00126398	0.000268234
HERVL66-int	FetalDHS_Trynka.extend.500	-0.00203556	0.00098491
HERVL66-int	H3K27ac_Hnisz	-0.00152924	0.00118035
HERVL66-int	H3K27ac_Hnisz.extend.500	-0.00176172	0.00126221
HERVL66-int	H3K27ac_PGC2	-0.00145132	0.000654224
HERVL66-int	H3K27ac_PGC2.extend.500	-0.0013828	0.0011223
HERVL66-int	H3K4me1_peaks_Trynka	-0.000945511	0.000469424
HERVL66-int	H3K4me1_Trynka	-0.00121463	0.000916219
HERVL66-int	H3K4me1_Trynka.extend.500	-0.00117747	0.00170314
HERVL66-int	H3K4me3_peaks_Trynka	0.000574204	0.000669986
HERVL66-int	H3K4me3_Trynka	0.00118351	0.00112981
HERVL66-int	H3K4me3_Trynka.extend.500	0.000666621	0.00103377
HERVL66-int	H3K9ac_peaks_Trynka	-0.000899966	0.000205484
HERVL66-int	H3K9ac_Trynka	-0.0018403	0.000470244
HERVL66-int	H3K9ac_Trynka.extend.500	-0.00253511	0.000520364
HERVL66-int	Intron_UCSC	-0.0034702	0.00190466
HERVL66-int	Intron_UCSC.extend.500	-0.00358446	0.00192895
HERVL66-int	PromoterFlanking_Hoffman	-0.000385353	0.000280572
HERVL66-int	PromoterFlanking_Hoffman.extend.500	-0.00086297	0.000404543
HERVL66-int	Promoter_UCSC	-0.000251692	0.000816978
HERVL66-int	Promoter_UCSC.extend.500	0.000215993	0.00112653
HERVL66-int	Repressed_Hoffman	0.000757433	0.000678284
HERVL66-int	Repressed_Hoffman.extend.500	0.00232021	0.00115665
HERVL66-int	SuperEnhancer_Hnisz	-0.00269639	0.000758972
HERVL66-int	SuperEnhancer_Hnisz.extend.500	-0.00272777	0.000767244
HERVL66-int	TFBS_ENCODE	-0.000964011	0.00113038
HERVL66-int	TFBS_ENCODE.extend.500	-0.00100328	0.00220246
HERVL66-int	Transcribed_Hoffman	-0.000886914	0.000554472
HERVL66-int	Transcribed_Hoffman.extend.500	0.00153643	0.00119994
HERVL66-int	TSS_Hoffman	-0.000594276	0.000352856
HERVL66-int	TSS_Hoffman.extend.500	-0.000808475	0.000514376
HERVL66-int	UTR_3_UCSC	0.000245667	0.00102889
HERVL66-int	UTR_3_UCSC.extend.500	-0.000426018	0.000758528
HERVL66-int	UTR_5_UCSC	0.000177349	0.000727473
HERVL66-int	UTR_5_UCSC.extend.500	-0.000434173	0.000625596
HERVL66-int	WeakEnhancer_Hoffman	0.000132703	0.000403253
HERVL66-int	WeakEnhancer_Hoffman.extend.500	-0.000222072	0.000360088
LTR41	Coding_UCSC	-0.00143947	0.000109706
LTR41	Coding_UCSC.extend.500	-0.00288842	0.000197898
LTR41	Conserved_LindbladToh	-0.00194541	0.000118065
LTR41	Conserved_LindbladToh.extend.500	-0.00485692	0.000423496
LTR41	CTCF_Hoffman	0.0137504	0.00131939
LTR41	CTCF_Hoffman.extend.500	0.0108352	0.00107946
LTR41	DGF_ENCODE	0.00497705	0.000551514
LTR41	DGF_ENCODE.extend.500	0.0047882	0.000481836
LTR41	DHS_peaks_Trynka	0.00437676	0.00063112
LTR41	DHS_Trynka	0.004733	0.000615776
LTR41	DHS_Trynka.extend.500	0.0039126	0.000551453
LTR41	Enhancer_Andersson	-0.000612419	0.000169355
LTR41	Enhancer_Andersson.extend.500	-0.000918904	0.000314742
LTR41	Enhancer_Hoffman	0.000210913	0.000506957
LTR41	Enhancer_Hoffman.extend.500	0.000383958	0.000634264
LTR41	FetalDHS_Trynka	0.00326987	0.000679871
LTR41	FetalDHS_Trynka.extend.500	0.00216332	0.000675657
LTR41	H3K27ac_Hnisz	-0.000632718	0.000610745
LTR41	H3K27ac_Hnisz.extend.500	-0.00103446	0.000614371
LTR41	H3K27ac_PGC2	-0.000879645	0.000569058
LTR41	H3K27ac_PGC2.extend.500	-0.00141026	0.000583271
LTR41	H3K4me1_peaks_Trynka	0.00211801	0.000495382
LTR41	H3K4me1_Trynka	0.00135937	0.000591269
LTR41	H3K4me1_Trynka.extend.500	0.00102753	0.000633123
LTR41	H3K4me3_peaks_Trynka	0.00207588	0.000521627
LTR41	H3K4me3_Trynka	0.00244346	0.000657059
LTR41	H3K4me3_Trynka.extend.500	0.00235954	0.00065166
LTR41	H3K9ac_peaks_Trynka	0.00109205	0.00052048
LTR41	H3K9ac_Trynka	0.000445613	0.000577873
LTR41	H3K9ac_Trynka.extend.500	-0.000512826	0.000571944
LTR41	Intron_UCSC	-0.00301496	0.000610217
LTR41	Intron_UCSC.extend.500	-0.00325769	0.000611773
LTR41	PromoterFlanking_Hoffman	0.00026252	0.000595471
LTR41	PromoterFlanking_Hoffman.extend.500	0.00082389	0.00065307
LTR41	Promoter_UCSC	-0.00154555	0.00023182
LTR41	Promoter_UCSC.extend.500	-0.00172838	0.000239772
LTR41	Repressed_Hoffman	-0.000568848	0.000582413
LTR41	Repressed_Hoffman.extend.500	0.00149394	0.00054952
LTR41	SuperEnhancer_Hnisz	-0.00313908	0.000368163
LTR41	SuperEnhancer_Hnisz.extend.500	-0.00318205	0.000365507
LTR41	TFBS_ENCODE	0.00531368	0.000634306
LTR41	TFBS_ENCODE.extend.500	0.00405459	0.000631543
LTR41	Transcribed_Hoffman	-0.00189238	0.000489388
LTR41	Transcribed_Hoffman.extend.500	-0.000970784	0.000541105
LTR41	TSS_Hoffman	-0.000600597	0.000311216
LTR41	TSS_Hoffman.extend.500	-0.000453427	0.000445844
LTR41	UTR_3_UCSC	-0.000748032	0.00034248
LTR41	UTR_3_UCSC.extend.500	-0.000964901	0.000466732
LTR41	UTR_5_UCSC	-0.000265917	0.000391816
LTR41	UTR_5_UCSC.extend.500	-0.00131401	0.000289548
LTR41	WeakEnhancer_Hoffman	0.00072988	0.00055719
LTR41	WeakEnhancer_Hoffman.extend.500	0.00107765	0.000686321
MER74B	Coding_UCSC	-0.000718442	0.000537149
MER74B	Coding_UCSC.extend.500	-0.00133959	0.000447207
MER74B	Conserved_LindbladToh	-0.0017833	5.70441e-05
MER74B	Conserved_LindbladToh.extend.500	-0.00431806	0.00041204
MER74B	CTCF_Hoffman	0.0016437	0.000776189
MER74B	CTCF_Hoffman.extend.500	0.00199026	0.000818299
MER74B	DGF_ENCODE	0.00324939	0.000488772
MER74B	DGF_ENCODE.extend.500	0.00173505	0.000495876
MER74B	DHS_peaks_Trynka	0.00227961	0.000482011
MER74B	DHS_Trynka	0.00342797	0.00057481
MER74B	DHS_Trynka.extend.500	0.00257534	0.000523003
MER74B	Enhancer_Andersson	-0.00025985	0.000323211
MER74B	Enhancer_Andersson.extend.500	0.000369224	0.000492374
MER74B	Enhancer_Hoffman	0.00168397	0.000695115
MER74B	Enhancer_Hoffman.extend.500	0.00137286	0.000637621
MER74B	FetalDHS_Trynka	-0.000296831	0.000412452
MER74B	FetalDHS_Trynka.extend.500	-0.000289411	0.000470262
MER74B	H3K27ac_Hnisz	0.000723357	0.000580529
MER74B	H3K27ac_Hnisz.extend.500	0.000775103	0.000585319
MER74B	H3K27ac_PGC2	0.00100821	0.000556498
MER74B	H3K27ac_PGC2.extend.500	0.000922762	0.000532391
MER74B	H3K4me1_peaks_Trynka	0.00414438	0.000504321
MER74B	H3K4me1_Trynka	0.00405882	0.000493845
MER74B	H3K4me1_Trynka.extend.500	0.00345383	0.000464749
MER74B	H3K4me3_peaks_Trynka	0.000286852	0.000387109
MER74B	H3K4me3_Trynka	0.000882962	0.000566326
MER74B	H3K4me3_Trynka.extend.500	0.000483452	0.000544547
MER74B	H3K9ac_peaks_Trynka	0.000378304	0.000403751
MER74B	H3K9ac_Trynka	0.000238802	0.000497423
MER74B	H3K9ac_Trynka.extend.500	0.000210644	0.000486645
MER74B	Intron_UCSC	-0.00184313	0.000556306
MER74B	Intron_UCSC.extend.500	-0.00203778	0.000555462
MER74B	PromoterFlanking_Hoffman	7.2811e-05	0.000406549
MER74B	PromoterFlanking_Hoffman.extend.500	0.000649356	0.000534656
MER74B	Promoter_UCSC	-0.000680592	0.00034661
MER74B	Promoter_UCSC.extend.500	-0.00037654	0.00043297
MER74B	Repressed_Hoffman	-0.00148526	0.000472565
MER74B	Repressed_Hoffman.extend.500	-0.000169333	0.000587404
MER74B	SuperEnhancer_Hnisz	-0.000403199	0.00058063
MER74B	SuperEnhancer_Hnisz.extend.500	-0.000437423	0.000576253
MER74B	TFBS_ENCODE	0.0014448	0.000532584
MER74B	TFBS_ENCODE.extend.500	0.00115416	0.000566906
MER74B	Transcribed_Hoffman	-0.00147496	0.000485979
MER74B	Transcribed_Hoffman.extend.500	-0.000588613	0.000598075
MER74B	TSS_Hoffman	-0.000942215	0.000230658
MER74B	TSS_Hoffman.extend.500	-0.00148123	0.000211415
MER74B	UTR_3_UCSC	-0.000258767	0.000631385
MER74B	UTR_3_UCSC.extend.500	-0.000538339	0.000502769
MER74B	UTR_5_UCSC	0.000574507	0.00095545
MER74B	UTR_5_UCSC.extend.500	-0.000495201	0.00050041
MER74B	WeakEnhancer_Hoffman	0.00577922	0.00128424
MER74B	WeakEnhancer_Hoffman.extend.500	0.00431804	0.000809927
MER67B	Coding_UCSC	-0.000893177	4.57111e-05
MER67B	Coding_UCSC.extend.500	-0.00119306	0.000302985
MER67B	Conserved_LindbladToh	-0.00119759	5.38368e-05
MER67B	Conserved_LindbladToh.extend.500	-0.00303782	0.000386125
MER67B	CTCF_Hoffman	-0.000437818	0.000413682
MER67B	CTCF_Hoffman.extend.500	-0.000928362	0.00041267
MER67B	DGF_ENCODE	0.00243238	0.000601128
MER67B	DGF_ENCODE.extend.500	0.00261789	0.000544399
MER67B	DHS_peaks_Trynka	0.00369161	0.000696728
MER67B	DHS_Trynka	0.00436755	0.000632401
MER67B	DHS_Trynka.extend.500	0.00304432	0.0005486
MER67B	Enhancer_Andersson	0.00039604	0.000681466
MER67B	Enhancer_Andersson.extend.500	0.000276523	0.000612138
MER67B	Enhancer_Hoffman	0.00254418	0.000843256
MER67B	Enhancer_Hoffman.extend.500	0.00205775	0.000710263
MER67B	FetalDHS_Trynka	0.00313259	0.000699138
MER67B	FetalDHS_Trynka.extend.500	0.00202374	0.000595591
MER67B	H3K27ac_Hnisz	0.00158884	0.000643761
MER67B	H3K27ac_Hnisz.extend.500	0.00164862	0.000631783
MER67B	H3K27ac_PGC2	0.0019226	0.00066186
MER67B	H3K27ac_PGC2.extend.500	0.00154867	0.000630193
MER67B	H3K4me1_peaks_Trynka	0.0028472	0.000687119
MER67B	H3K4me1_Trynka	0.00279706	0.000602529
MER67B	H3K4me1_Trynka.extend.500	0.00197901	0.000607407
MER67B	H3K4me3_peaks_Trynka	0.00139436	0.00050633
MER67B	H3K4me3_Trynka	0.00262461	0.000680896
MER67B	H3K4me3_Trynka.extend.500	0.00226244	0.000634301
MER67B	H3K9ac_peaks_Trynka	0.00178807	0.000550054
MER67B	H3K9ac_Trynka	0.00209254	0.000638324
MER67B	H3K9ac_Trynka.extend.500	0.00177644	0.00065429
MER67B	Intron_UCSC	-0.00174132	0.000552396
MER67B	Intron_UCSC.extend.500	-0.00188299	0.000551844
MER67B	PromoterFlanking_Hoffman	0.00167577	0.000893564
MER67B	PromoterFlanking_Hoffman.extend.500	0.00232479	0.000909372
MER67B	Promoter_UCSC	0.000446638	0.000704626
MER67B	Promoter_UCSC.extend.500	0.000646175	0.000699666
MER67B	Repressed_Hoffman	-0.00169552	0.000533236
MER67B	Repressed_Hoffman.extend.500	-0.000691147	0.000628154
MER67B	SuperEnhancer_Hnisz	-3.32439e-05	0.000633982
MER67B	SuperEnhancer_Hnisz.extend.500	-9.21215e-05	0.000628872
MER67B	TFBS_ENCODE	0.00295372	0.000667334
MER67B	TFBS_ENCODE.extend.500	0.00204083	0.000606507
MER67B	Transcribed_Hoffman	-0.000971477	0.000469759
MER67B	Transcribed_Hoffman.extend.500	-0.000303005	0.000664599
MER67B	TSS_Hoffman	0.00103928	0.000868912
MER67B	TSS_Hoffman.extend.500	0.00105115	0.000762018
MER67B	UTR_3_UCSC	-0.000636393	0.000134911
MER67B	UTR_3_UCSC.extend.500	-0.000489362	0.000433423
MER67B	UTR_5_UCSC	-0.000166491	0.000266691
MER67B	UTR_5_UCSC.extend.500	-0.000498775	0.000382384
MER67B	WeakEnhancer_Hoffman	0.00322629	0.000887586
MER67B	WeakEnhancer_Hoffman.extend.500	0.00302628	0.000822636
LTR69	Coding_UCSC	-0.000190041	0.000371684
LTR69	Coding_UCSC.extend.500	-0.000893641	0.000222234
LTR69	Conserved_LindbladToh	-0.000745285	5.81214e-05
LTR69	Conserved_LindbladToh.extend.500	-0.00217223	0.00029991
LTR69	CTCF_Hoffman	-7.83975e-05	0.000476008
LTR69	CTCF_Hoffman.extend.500	-3.7754e-05	0.000531719
LTR69	DGF_ENCODE	0.000393488	0.000508232
LTR69	DGF_ENCODE.extend.500	0.000175452	0.000495639
LTR69	DHS_peaks_Trynka	0.000351941	0.000436676
LTR69	DHS_Trynka	0.000508101	0.000454029
LTR69	DHS_Trynka.extend.500	9.24437e-05	0.000445188
LTR69	Enhancer_Andersson	5.62552e-05	0.000346898
LTR69	Enhancer_Andersson.extend.500	6.34289e-05	0.000412448
LTR69	Enhancer_Hoffman	-0.000580909	0.000266654
LTR69	Enhancer_Hoffman.extend.500	-0.000580362	0.000385472
LTR69	FetalDHS_Trynka	-0.000672708	0.000273787
LTR69	FetalDHS_Trynka.extend.500	-0.00111603	0.000463421
LTR69	H3K27ac_Hnisz	-0.00170896	0.000503076
LTR69	H3K27ac_Hnisz.extend.500	-0.00177829	0.000509956
LTR69	H3K27ac_PGC2	-0.00106289	0.000436522
LTR69	H3K27ac_PGC2.extend.500	-0.00117564	0.000441555
LTR69	H3K4me1_peaks_Trynka	1.22081e-05	0.000449886
LTR69	H3K4me1_Trynka	8.99424e-05	0.000604682
LTR69	H3K4me1_Trynka.extend.500	-0.000624845	0.000585609
LTR69	H3K4me3_peaks_Trynka	-0.000925774	7.04921e-05
LTR69	H3K4me3_Trynka	-0.00153298	0.000169382
LTR69	H3K4me3_Trynka.extend.500	-0.00157811	0.000414296
LTR69	H3K9ac_peaks_Trynka	-0.000300707	0.000264585
LTR69	H3K9ac_Trynka	-0.00119369	0.000236986
LTR69	H3K9ac_Trynka.extend.500	-0.00115759	0.000407194
LTR69	Intron_UCSC	-0.000542791	0.000592861
LTR69	Intron_UCSC.extend.500	-0.000352116	0.000621592
LTR69	PromoterFlanking_Hoffman	-0.000404874	3.09583e-05
LTR69	PromoterFlanking_Hoffman.extend.500	-0.000815464	6.21889e-05
LTR69	Promoter_UCSC	-0.000788174	6.17945e-05
LTR69	Promoter_UCSC.extend.500	-0.00088044	6.90086e-05
LTR69	Repressed_Hoffman	0.000713056	0.000489959
LTR69	Repressed_Hoffman.extend.500	0.00157106	0.000435819
LTR69	SuperEnhancer_Hnisz	-0.00172146	0.00020679
LTR69	SuperEnhancer_Hnisz.extend.500	-0.00174555	0.000207195
LTR69	TFBS_ENCODE	-0.000280947	0.00035232
LTR69	TFBS_ENCODE.extend.500	-0.000281538	0.000500331
LTR69	Transcribed_Hoffman	-0.000855861	0.000405099
LTR69	Transcribed_Hoffman.extend.500	0.000300597	0.00049429
LTR69	TSS_Hoffman	-0.000431547	0.000180015
LTR69	TSS_Hoffman.extend.500	-0.000587617	0.000193433
LTR69	UTR_3_UCSC	-5.45174e-05	0.000428205
LTR69	UTR_3_UCSC.extend.500	-0.00045788	0.000288706
LTR69	UTR_5_UCSC	0.00146245	0.00179985
LTR69	UTR_5_UCSC.extend.500	0.00023168	0.000969348
LTR69	WeakEnhancer_Hoffman	0.000471593	0.000456222
LTR69	WeakEnhancer_Hoffman.extend.500	0.000571289	0.000693697
MER104	Coding_UCSC	-0.000802382	0.000222188
MER104	Coding_UCSC.extend.500	-0.000138335	0.000361254
MER104	Conserved_LindbladToh	-0.00111488	0.000184356
MER104	Conserved_LindbladToh.extend.500	0.00186282	0.000388066
MER104	CTCF_Hoffman	-0.00104308	0.000224708
MER104	CTCF_Hoffman.extend.500	-0.000314653	0.000376487
MER104	DGF_ENCODE	-0.00206399	0.00028196
MER104	DGF_ENCODE.extend.500	-0.000206191	0.000422611
MER104	DHS_peaks_Trynka	-0.00196977	0.000283796
MER104	DHS_Trynka	-0.00200896	0.000305365
MER104	DHS_Trynka.extend.500	-0.000236	0.00043476
MER104	Enhancer_Andersson	-0.000216132	0.000334995
MER104	Enhancer_Andersson.extend.500	0.000351224	0.000450146
MER104	Enhancer_Hoffman	-0.000690562	0.000308147
MER104	Enhancer_Hoffman.extend.500	0.00026159	0.000428339
MER104	FetalDHS_Trynka	-0.00159717	0.000296688
MER104	FetalDHS_Trynka.extend.500	0.000210596	0.000445178
MER104	H3K27ac_Hnisz	0.000298391	0.00041069
MER104	H3K27ac_Hnisz.extend.500	0.000145923	0.000416646
MER104	H3K27ac_PGC2	0.000354883	0.00043461
MER104	H3K27ac_PGC2.extend.500	0.000885811	0.000444806
MER104	H3K4me1_peaks_Trynka	-0.00194581	0.000308957
MER104	H3K4me1_Trynka	-0.000168552	0.000439945
MER104	H3K4me1_Trynka.extend.500	0.000688751	0.000429128
MER104	H3K4me3_peaks_Trynka	-0.00139442	0.000209597
MER104	H3K4me3_Trynka	-0.00134543	0.000340749
MER104	H3K4me3_Trynka.extend.500	-0.00116106	0.000357877
MER104	H3K9ac_peaks_Trynka	-0.00143076	0.000197049
MER104	H3K9ac_Trynka	-0.00104999	0.000322651
MER104	H3K9ac_Trynka.extend.500	-0.000842941	0.000361664
MER104	Intron_UCSC	0.0021328	0.000425168
MER104	Intron_UCSC.extend.500	0.00195036	0.000425771
MER104	PromoterFlanking_Hoffman	-0.000173771	0.000321736
MER104	PromoterFlanking_Hoffman.extend.500	-0.000442121	0.000335489
MER104	Promoter_UCSC	-0.00073169	0.000300733
MER104	Promoter_UCSC.extend.500	-0.00048448	0.000356141
MER104	Repressed_Hoffman	0.000778964	0.000395037
MER104	Repressed_Hoffman.extend.500	-0.000783002	0.000409865
MER104	SuperEnhancer_Hnisz	0.000559408	0.00040631
MER104	SuperEnhancer_Hnisz.extend.500	0.000497031	0.000406513
MER104	TFBS_ENCODE	-0.00171276	0.000294495
MER104	TFBS_ENCODE.extend.500	-0.000236885	0.000376854
MER104	Transcribed_Hoffman	8.98657e-05	0.000410173
MER104	Transcribed_Hoffman.extend.500	0.000469362	0.000401464
MER104	TSS_Hoffman	-0.000867641	0.000265257
MER104	TSS_Hoffman.extend.500	-0.000683283	0.000337169
MER104	UTR_3_UCSC	-0.000180002	0.000337232
MER104	UTR_3_UCSC.extend.500	-0.000240427	0.000315114
MER104	UTR_5_UCSC	-0.000512264	0.000263782
MER104	UTR_5_UCSC.extend.500	-0.000376871	0.00033985
MER104	WeakEnhancer_Hoffman	-0.000786786	0.000259852
MER104	WeakEnhancer_Hoffman.extend.500	-0.000230111	0.000359776
HERVL-int	Coding_UCSC	-0.00450937	0.000165943
HERVL-int	Coding_UCSC.extend.500	-0.00942492	0.000336957
HERVL-int	Conserved_LindbladToh	-0.00614826	0.000207973
HERVL-int	Conserved_LindbladToh.extend.500	-0.0251134	0.000830729
HERVL-int	CTCF_Hoffman	-0.0014204	0.000500797
HERVL-int	CTCF_Hoffman.extend.500	-0.000999695	0.00101636
HERVL-int	DGF_ENCODE	-0.0060746	0.000458805
HERVL-int	DGF_ENCODE.extend.500	-0.0111322	0.000953357
HERVL-int	DHS_peaks_Trynka	-0.00977396	0.000391993
HERVL-int	DHS_Trynka	-0.0120402	0.000490306
HERVL-int	DHS_Trynka.extend.500	-0.021956	0.00098444
HERVL-int	Enhancer_Andersson	-0.00235774	8.36651e-05
HERVL-int	Enhancer_Andersson.extend.500	-0.00474312	0.000200834
HERVL-int	Enhancer_Hoffman	-0.00643969	0.000399009
HERVL-int	Enhancer_Hoffman.extend.500	-0.00921154	0.000602555
HERVL-int	FetalDHS_Trynka	-0.0100304	0.000384025
HERVL-int	FetalDHS_Trynka.extend.500	-0.0202397	0.000724411
HERVL-int	H3K27ac_Hnisz	-0.0193354	0.00118515
HERVL-int	H3K27ac_Hnisz.extend.500	-0.0205821	0.001213
HERVL-int	H3K27ac_PGC2	-0.0174596	0.00076842
HERVL-int	H3K27ac_PGC2.extend.500	-0.0199824	0.000868828
HERVL-int	H3K4me1_peaks_Trynka	-0.0128637	0.000488159
HERVL-int	H3K4me1_Trynka	-0.0213914	0.000952339
HERVL-int	H3K4me1_Trynka.extend.500	-0.0259057	0.0013119
HERVL-int	H3K4me3_peaks_Trynka	-0.00462287	0.000371321
HERVL-int	H3K4me3_Trynka	-0.00750036	0.000671185
HERVL-int	H3K4me3_Trynka.extend.500	-0.00971614	0.00090721
HERVL-int	H3K9ac_peaks_Trynka	-0.00694473	0.000254393
HERVL-int	H3K9ac_Trynka	-0.0132409	0.000447781
HERVL-int	H3K9ac_Trynka.extend.500	-0.0185327	0.000632072
HERVL-int	Intron_UCSC	-0.0165774	0.00132392
HERVL-int	Intron_UCSC.extend.500	-0.017262	0.00132552
HERVL-int	PromoterFlanking_Hoffman	-0.00319829	0.00012029
HERVL-int	PromoterFlanking_Hoffman.extend.500	-0.00631514	0.000239495
HERVL-int	Promoter_UCSC	-0.00609136	0.000279929
HERVL-int	Promoter_UCSC.extend.500	-0.00675329	0.000310018
HERVL-int	Repressed_Hoffman	0.00739097	0.000758844
HERVL-int	Repressed_Hoffman.extend.500	0.0141612	0.000948968
HERVL-int	SuperEnhancer_Hnisz	-0.0136492	0.00065805
HERVL-int	SuperEnhancer_Hnisz.extend.500	-0.0136982	0.000661178
HERVL-int	TFBS_ENCODE	-0.00930229	0.000499939
HERVL-int	TFBS_ENCODE.extend.500	-0.014355	0.000914875
HERVL-int	Transcribed_Hoffman	-0.00302269	0.000870428
HERVL-int	Transcribed_Hoffman.extend.500	0.00567654	0.000946519
HERVL-int	TSS_Hoffman	-0.00489043	0.000180469
HERVL-int	TSS_Hoffman.extend.500	-0.0065834	0.000249569
HERVL-int	UTR_3_UCSC	-0.00346746	0.000328596
HERVL-int	UTR_3_UCSC.extend.500	-0.0053368	0.000347741
HERVL-int	UTR_5_UCSC	-0.00259598	0.000174396
HERVL-int	UTR_5_UCSC.extend.500	-0.00570805	0.000284612
HERVL-int	WeakEnhancer_Hoffman	-0.00450426	0.000217488
HERVL-int	WeakEnhancer_Hoffman.extend.500	-0.00910941	0.000455768
HERVE_a-int	Coding_UCSC	-0.00129891	0.000118007
HERVE_a-int	Coding_UCSC.extend.500	-0.00269229	0.000249911
HERVE_a-int	Conserved_LindbladToh	-0.0017416	0.000157332
HERVE_a-int	Conserved_LindbladToh.extend.500	-0.00721685	0.000650932
HERVE_a-int	CTCF_Hoffman	0.00291995	0.00101865
HERVE_a-int	CTCF_Hoffman.extend.500	0.00386064	0.00118402
HERVE_a-int	DGF_ENCODE	0.000270834	0.000483908
HERVE_a-int	DGF_ENCODE.extend.500	0.000947515	0.000750345
HERVE_a-int	DHS_peaks_Trynka	-0.00170501	0.000347184
HERVE_a-int	DHS_Trynka	-0.00214203	0.000441775
HERVE_a-int	DHS_Trynka.extend.500	-0.0021704	0.000825548
HERVE_a-int	Enhancer_Andersson	0.000656133	0.000839678
HERVE_a-int	Enhancer_Andersson.extend.500	0.000303247	0.00113676
HERVE_a-int	Enhancer_Hoffman	-6.50262e-05	0.000766612
HERVE_a-int	Enhancer_Hoffman.extend.500	-0.000146687	0.000891122
HERVE_a-int	FetalDHS_Trynka	-0.00198309	0.000335822
HERVE_a-int	FetalDHS_Trynka.extend.500	-0.00214417	0.000644225
HERVE_a-int	H3K27ac_Hnisz	-0.00335842	0.00132412
HERVE_a-int	H3K27ac_Hnisz.extend.500	-0.00356459	0.00135824
HERVE_a-int	H3K27ac_PGC2	-0.00176038	0.00132661
HERVE_a-int	H3K27ac_PGC2.extend.500	-0.0024648	0.00132912
HERVE_a-int	H3K4me1_peaks_Trynka	-0.00075635	0.000562444
HERVE_a-int	H3K4me1_Trynka	-0.000470297	0.00106944
HERVE_a-int	H3K4me1_Trynka.extend.500	-0.000127069	0.00117885
HERVE_a-int	H3K4me3_peaks_Trynka	0.000495209	0.000652135
HERVE_a-int	H3K4me3_Trynka	-7.30246e-05	0.000792719
HERVE_a-int	H3K4me3_Trynka.extend.500	0.00123568	0.00122367
HERVE_a-int	H3K9ac_peaks_Trynka	-0.000667614	0.00045437
HERVE_a-int	H3K9ac_Trynka	-0.00194443	0.000666868
HERVE_a-int	H3K9ac_Trynka.extend.500	-0.00232369	0.000907106
HERVE_a-int	Intron_UCSC	-0.00390756	0.00144867
HERVE_a-int	Intron_UCSC.extend.500	-0.00410756	0.00144915
HERVE_a-int	PromoterFlanking_Hoffman	0.00182682	0.00161882
HERVE_a-int	PromoterFlanking_Hoffman.extend.500	0.00211581	0.00154456
HERVE_a-int	Promoter_UCSC	-0.00116864	0.000606511
HERVE_a-int	Promoter_UCSC.extend.500	-0.00124758	0.000660688
HERVE_a-int	Repressed_Hoffman	-6.42747e-05	0.000846309
HERVE_a-int	Repressed_Hoffman.extend.500	0.000963219	0.00119916
HERVE_a-int	SuperEnhancer_Hnisz	-0.00344171	0.000761743
HERVE_a-int	SuperEnhancer_Hnisz.extend.500	-0.00350229	0.000760296
HERVE_a-int	TFBS_ENCODE	-0.000936749	0.000492397
HERVE_a-int	TFBS_ENCODE.extend.500	0.000998126	0.000584593
HERVE_a-int	Transcribed_Hoffman	-0.00147592	0.000984218
HERVE_a-int	Transcribed_Hoffman.extend.500	-0.00143281	0.00114915
HERVE_a-int	TSS_Hoffman	0.000119354	0.000779833
HERVE_a-int	TSS_Hoffman.extend.500	0.000489939	0.000958726
HERVE_a-int	UTR_3_UCSC	-0.00111714	0.000100941
HERVE_a-int	UTR_3_UCSC.extend.500	-0.00166272	0.00016839
HERVE_a-int	UTR_5_UCSC	-0.000528081	0.000269401
HERVE_a-int	UTR_5_UCSC.extend.500	-0.00161237	0.000199688
HERVE_a-int	WeakEnhancer_Hoffman	-0.000343252	0.000484884
HERVE_a-int	WeakEnhancer_Hoffman.extend.500	-0.00111565	0.000629786
MER5B	Coding_UCSC	-0.00258104	0.000326771
MER5B	Coding_UCSC.extend.500	-0.00122041	0.000457605
MER5B	Conserved_LindbladToh	-0.00387783	0.000229476
MER5B	Conserved_LindbladToh.extend.500	0.00457089	0.000502019
MER5B	CTCF_Hoffman	0.000668786	0.000451521
MER5B	CTCF_Hoffman.extend.500	0.00119632	0.000426443
MER5B	DGF_ENCODE	0.00144807	0.000410266
MER5B	DGF_ENCODE.extend.500	0.0058522	0.00046807
MER5B	DHS_peaks_Trynka	0.00249944	0.000425319
MER5B	DHS_Trynka	0.00390604	0.000430556
MER5B	DHS_Trynka.extend.500	0.00703136	0.000466612
MER5B	Enhancer_Andersson	-4.92125e-05	0.00040944
MER5B	Enhancer_Andersson.extend.500	0.00100671	0.000477921
MER5B	Enhancer_Hoffman	0.00142457	0.000444002
MER5B	Enhancer_Hoffman.extend.500	0.0018735	0.00047751
MER5B	FetalDHS_Trynka	0.000756635	0.00037297
MER5B	FetalDHS_Trynka.extend.500	0.00497586	0.000462371
MER5B	H3K27ac_Hnisz	0.00513468	0.000491705
MER5B	H3K27ac_Hnisz.extend.500	0.0051642	0.000501838
MER5B	H3K27ac_PGC2	0.00431742	0.000455914
MER5B	H3K27ac_PGC2.extend.500	0.00439144	0.000450893
MER5B	H3K4me1_peaks_Trynka	0.00346382	0.000413874
MER5B	H3K4me1_Trynka	0.00800455	0.000462594
MER5B	H3K4me1_Trynka.extend.500	0.00791288	0.000443181
MER5B	H3K4me3_peaks_Trynka	-0.0016709	0.000341483
MER5B	H3K4me3_Trynka	-0.000629555	0.000462264
MER5B	H3K4me3_Trynka.extend.500	0.000245031	0.000482232
MER5B	H3K9ac_peaks_Trynka	-0.000235412	0.000405839
MER5B	H3K9ac_Trynka	0.00208761	0.000492308
MER5B	H3K9ac_Trynka.extend.500	0.00286388	0.000504365
MER5B	Intron_UCSC	0.00253094	0.000486561
MER5B	Intron_UCSC.extend.500	0.00195183	0.000487333
MER5B	PromoterFlanking_Hoffman	0.000367306	0.0004124
MER5B	PromoterFlanking_Hoffman.extend.500	0.000198003	0.000437814
MER5B	Promoter_UCSC	-0.000271104	0.000435426
MER5B	Promoter_UCSC.extend.500	-0.000269685	0.000444678
MER5B	Repressed_Hoffman	-0.000754598	0.000471319
MER5B	Repressed_Hoffman.extend.500	-0.000381951	0.000515201
MER5B	SuperEnhancer_Hnisz	0.00313544	0.000528037
MER5B	SuperEnhancer_Hnisz.extend.500	0.00306925	0.000522004
MER5B	TFBS_ENCODE	0.000580808	0.000429924
MER5B	TFBS_ENCODE.extend.500	0.00321666	0.000437071
MER5B	Transcribed_Hoffman	-0.000187891	0.000435397
MER5B	Transcribed_Hoffman.extend.500	-0.000500487	0.00046675
MER5B	TSS_Hoffman	-0.0014455	0.000360452
MER5B	TSS_Hoffman.extend.500	-0.000933944	0.000404747
MER5B	UTR_3_UCSC	-0.000826057	0.000386497
MER5B	UTR_3_UCSC.extend.500	-0.000607441	0.000397788
MER5B	UTR_5_UCSC	-0.000817479	0.000368313
MER5B	UTR_5_UCSC.extend.500	-0.00108373	0.000378491
MER5B	WeakEnhancer_Hoffman	0.000748413	0.000384422
MER5B	WeakEnhancer_Hoffman.extend.500	0.00289631	0.00048119
L1MB8	Coding_UCSC	-0.00550913	0.00022806
L1MB8	Coding_UCSC.extend.500	-0.00956483	0.000374199
L1MB8	Conserved_LindbladToh	-0.00770434	0.000163057
L1MB8	Conserved_LindbladToh.extend.500	-0.0219132	0.00059385
L1MB8	CTCF_Hoffman	-0.00459743	0.000306419
L1MB8	CTCF_Hoffman.extend.500	-0.0062522	0.00045947
L1MB8	DGF_ENCODE	-0.00525662	0.000432498
L1MB8	DGF_ENCODE.extend.500	-0.00878121	0.000706173
L1MB8	DHS_peaks_Trynka	-0.00645684	0.000421142
L1MB8	DHS_Trynka	-0.00725745	0.000499652
L1MB8	DHS_Trynka.extend.500	-0.0102172	0.000751901
L1MB8	Enhancer_Andersson	-0.00193136	0.000323873
L1MB8	Enhancer_Andersson.extend.500	-0.00270339	0.000478645
L1MB8	Enhancer_Hoffman	-0.00561311	0.000379803
L1MB8	Enhancer_Hoffman.extend.500	-0.00655549	0.000502716
L1MB8	FetalDHS_Trynka	-0.00755576	0.000373228
L1MB8	FetalDHS_Trynka.extend.500	-0.0114912	0.000569715
L1MB8	H3K27ac_Hnisz	-0.0073402	0.000808484
L1MB8	H3K27ac_Hnisz.extend.500	-0.00779629	0.00082316
L1MB8	H3K27ac_PGC2	-0.00957702	0.00063751
L1MB8	H3K27ac_PGC2.extend.500	-0.00919543	0.000704684
L1MB8	H3K4me1_peaks_Trynka	-0.0106582	0.000430077
L1MB8	H3K4me1_Trynka	-0.0139613	0.000705935
L1MB8	H3K4me1_Trynka.extend.500	-0.0142729	0.000827042
L1MB8	H3K4me3_peaks_Trynka	-0.00556518	0.000309407
L1MB8	H3K4me3_Trynka	-0.00847469	0.000500927
L1MB8	H3K4me3_Trynka.extend.500	-0.0102633	0.000611702
L1MB8	H3K9ac_peaks_Trynka	-0.00748317	0.000290142
L1MB8	H3K9ac_Trynka	-0.0125864	0.000448809
L1MB8	H3K9ac_Trynka.extend.500	-0.013706	0.000577671
L1MB8	Intron_UCSC	0.00111604	0.000950684
L1MB8	Intron_UCSC.extend.500	0.00014115	0.000946061
L1MB8	PromoterFlanking_Hoffman	-0.00162334	0.000497873
L1MB8	PromoterFlanking_Hoffman.extend.500	-0.00424371	0.000456148
L1MB8	Promoter_UCSC	-0.00492553	0.000513969
L1MB8	Promoter_UCSC.extend.500	-0.00510055	0.000533273
L1MB8	Repressed_Hoffman	0.00798779	0.000693752
L1MB8	Repressed_Hoffman.extend.500	0.00516982	0.000840826
L1MB8	SuperEnhancer_Hnisz	-0.00424774	0.000701862
L1MB8	SuperEnhancer_Hnisz.extend.500	-0.00436358	0.000704851
L1MB8	TFBS_ENCODE	-0.00428619	0.000492293
L1MB8	TFBS_ENCODE.extend.500	-0.00573416	0.000668098
L1MB8	Transcribed_Hoffman	6.82737e-05	0.000655702
L1MB8	Transcribed_Hoffman.extend.500	0.00257048	0.000739665
L1MB8	TSS_Hoffman	-0.00535289	0.000320101
L1MB8	TSS_Hoffman.extend.500	-0.00657537	0.00040394
L1MB8	UTR_3_UCSC	-0.00390648	0.000295083
L1MB8	UTR_3_UCSC.extend.500	-0.0058848	0.000358923
L1MB8	UTR_5_UCSC	-0.00241635	0.000389277
L1MB8	UTR_5_UCSC.extend.500	-0.00562503	0.000380307
L1MB8	WeakEnhancer_Hoffman	-0.00419209	0.000293887
L1MB8	WeakEnhancer_Hoffman.extend.500	-0.00720776	0.000472169
L1HS	Coding_UCSC	-0.00314894	0.000149785
L1HS	Coding_UCSC.extend.500	-0.0063846	0.00029303
L1HS	Conserved_LindbladToh	-0.00438884	0.000143221
L1HS	Conserved_LindbladToh.extend.500	-0.0145908	0.000627469
L1HS	CTCF_Hoffman	0.000852722	0.000897014
L1HS	CTCF_Hoffman.extend.500	-0.00123488	0.000842145
L1HS	DGF_ENCODE	-0.00811862	0.00033303
L1HS	DGF_ENCODE.extend.500	-0.0161816	0.000854642
L1HS	DHS_peaks_Trynka	-0.0087728	0.000266809
L1HS	DHS_Trynka	-0.0110439	0.000333034
L1HS	DHS_Trynka.extend.500	-0.0196192	0.000814996
L1HS	Enhancer_Andersson	-0.00170832	4.90471e-05
L1HS	Enhancer_Andersson.extend.500	-0.0032369	0.000228006
L1HS	Enhancer_Hoffman	-0.00478899	0.000248609
L1HS	Enhancer_Hoffman.extend.500	-0.00653213	0.000385459
L1HS	FetalDHS_Trynka	-0.00773719	0.000220698
L1HS	FetalDHS_Trynka.extend.500	-0.0142257	0.000520257
L1HS	H3K27ac_Hnisz	-0.0136808	0.000969942
L1HS	H3K27ac_Hnisz.extend.500	-0.0136718	0.0010323
L1HS	H3K27ac_PGC2	-0.0125191	0.000583967
L1HS	H3K27ac_PGC2.extend.500	-0.0135531	0.000677505
L1HS	H3K4me1_peaks_Trynka	-0.0111344	0.000332496
L1HS	H3K4me1_Trynka	-0.0205235	0.000634175
L1HS	H3K4me1_Trynka.extend.500	-0.0227439	0.00108088
L1HS	H3K4me3_peaks_Trynka	0.000305979	0.000687784
L1HS	H3K4me3_Trynka	-0.00243642	0.000740598
L1HS	H3K4me3_Trynka.extend.500	-0.00220036	0.000786649
L1HS	H3K9ac_peaks_Trynka	-0.00225512	0.000427689
L1HS	H3K9ac_Trynka	-0.00447141	0.000621988
L1HS	H3K9ac_Trynka.extend.500	-0.00551672	0.000789913
L1HS	Intron_UCSC	-0.0044069	0.00130562
L1HS	Intron_UCSC.extend.500	-0.00481527	0.00130772
L1HS	PromoterFlanking_Hoffman	0.00155389	0.000784826
L1HS	PromoterFlanking_Hoffman.extend.500	0.00307339	0.00109134
L1HS	Promoter_UCSC	-0.00368363	0.000462658
L1HS	Promoter_UCSC.extend.500	-0.00383826	0.000546204
L1HS	Repressed_Hoffman	0.00439332	0.00100907
L1HS	Repressed_Hoffman.extend.500	0.00429295	0.00121731
L1HS	SuperEnhancer_Hnisz	-0.00920682	0.000647964
L1HS	SuperEnhancer_Hnisz.extend.500	-0.00921088	0.000648988
L1HS	TFBS_ENCODE	-0.00863834	0.000366983
L1HS	TFBS_ENCODE.extend.500	-0.0141979	0.000669759
L1HS	Transcribed_Hoffman	-0.00513936	0.000762098
L1HS	Transcribed_Hoffman.extend.500	-0.0124544	0.00117948
L1HS	TSS_Hoffman	-0.0010906	0.000523042
L1HS	TSS_Hoffman.extend.500	-0.000683409	0.000822185
L1HS	UTR_3_UCSC	-0.00241937	0.000241527
L1HS	UTR_3_UCSC.extend.500	-0.003795	0.000298077
L1HS	UTR_5_UCSC	-0.00162072	0.000235747
L1HS	UTR_5_UCSC.extend.500	-0.00339492	0.00048243
L1HS	WeakEnhancer_Hoffman	-0.00270092	0.000366905
L1HS	WeakEnhancer_Hoffman.extend.500	-0.00538362	0.000557535
X3_LINE	Coding_UCSC	-0.000403275	0.000178064
X3_LINE	Coding_UCSC.extend.500	-0.000953075	0.000162542
X3_LINE	Conserved_LindbladToh	0.00360155	0.000838925
X3_LINE	Conserved_LindbladToh.extend.500	0.00397315	0.000418226
X3_LINE	CTCF_Hoffman	0.000158534	0.000392236
X3_LINE	CTCF_Hoffman.extend.500	-0.000133968	0.000373442
X3_LINE	DGF_ENCODE	0.00222124	0.000563762
X3_LINE	DGF_ENCODE.extend.500	0.00111476	0.000365536
X3_LINE	DHS_peaks_Trynka	0.00294372	0.000572905
X3_LINE	DHS_Trynka	0.00340178	0.000558657
X3_LINE	DHS_Trynka.extend.500	0.00203458	0.000334631
X3_LINE	Enhancer_Andersson	3.04347e-05	0.000331581
X3_LINE	Enhancer_Andersson.extend.500	-0.000310737	0.000226896
X3_LINE	Enhancer_Hoffman	0.0011103	0.000497578
X3_LINE	Enhancer_Hoffman.extend.500	0.000480637	0.000404425
X3_LINE	FetalDHS_Trynka	0.00287756	0.000676741
X3_LINE	FetalDHS_Trynka.extend.500	0.00247228	0.000440225
X3_LINE	H3K27ac_Hnisz	0.000516901	0.000397945
X3_LINE	H3K27ac_Hnisz.extend.500	0.000313121	0.000384843
X3_LINE	H3K27ac_PGC2	0.000796031	0.000386219
X3_LINE	H3K27ac_PGC2.extend.500	0.000483324	0.000366009
X3_LINE	H3K4me1_peaks_Trynka	0.00235787	0.000507096
X3_LINE	H3K4me1_Trynka	0.00227949	0.000363572
X3_LINE	H3K4me1_Trynka.extend.500	0.00190169	0.000316845
X3_LINE	H3K4me3_peaks_Trynka	0.000337245	0.000377142
X3_LINE	H3K4me3_Trynka	0.00082714	0.000420219
X3_LINE	H3K4me3_Trynka.extend.500	0.000441796	0.000381304
X3_LINE	H3K9ac_peaks_Trynka	0.000428109	0.000469892
X3_LINE	H3K9ac_Trynka	0.000233022	0.000367323
X3_LINE	H3K9ac_Trynka.extend.500	0.000726248	0.00038552
X3_LINE	Intron_UCSC	0.00140843	0.000375073
X3_LINE	Intron_UCSC.extend.500	0.0013055	0.000372737
X3_LINE	PromoterFlanking_Hoffman	0.000296186	0.000530629
X3_LINE	PromoterFlanking_Hoffman.extend.500	4.19241e-06	0.000394424
X3_LINE	Promoter_UCSC	-0.000694995	0.000135387
X3_LINE	Promoter_UCSC.extend.500	-0.000689826	0.000169326
X3_LINE	Repressed_Hoffman	-0.000169347	0.000360887
X3_LINE	Repressed_Hoffman.extend.500	0.000227621	0.000338741
X3_LINE	SuperEnhancer_Hnisz	-0.000694971	0.000284778
X3_LINE	SuperEnhancer_Hnisz.extend.500	-0.000728163	0.00028293
X3_LINE	TFBS_ENCODE	0.00102264	0.000425214
X3_LINE	TFBS_ENCODE.extend.500	0.000963498	0.000384748
X3_LINE	Transcribed_Hoffman	0.000349513	0.000390285
X3_LINE	Transcribed_Hoffman.extend.500	0.000693076	0.000355624
X3_LINE	TSS_Hoffman	-0.000463227	0.000166692
X3_LINE	TSS_Hoffman.extend.500	-0.00063216	0.000175918
X3_LINE	UTR_3_UCSC	-0.000294545	0.000204781
X3_LINE	UTR_3_UCSC.extend.500	-0.000499564	0.000190355
X3_LINE	UTR_5_UCSC	-0.000349679	1.78423e-05
X3_LINE	UTR_5_UCSC.extend.500	-0.000638191	0.000139697
X3_LINE	WeakEnhancer_Hoffman	0.00101178	0.000555822
X3_LINE	WeakEnhancer_Hoffman.extend.500	0.000747301	0.000490079
MER102c	Coding_UCSC	-0.00137514	0.000200166
MER102c	Coding_UCSC.extend.500	-2.92527e-05	0.000504512
MER102c	Conserved_LindbladToh	-0.00181895	0.000199464
MER102c	Conserved_LindbladToh.extend.500	0.00343943	0.000598833
MER102c	CTCF_Hoffman	0.00183158	0.000560658
MER102c	CTCF_Hoffman.extend.500	0.00131826	0.000458161
MER102c	DGF_ENCODE	0.00354084	0.000482606
MER102c	DGF_ENCODE.extend.500	0.00332264	0.000424382
MER102c	DHS_peaks_Trynka	0.00289708	0.000502626
MER102c	DHS_Trynka	0.00317895	0.000500635
MER102c	DHS_Trynka.extend.500	0.00371176	0.000480929
MER102c	Enhancer_Andersson	0.000374208	0.000476518
MER102c	Enhancer_Andersson.extend.500	0.000842169	0.000499114
MER102c	Enhancer_Hoffman	0.00103427	0.000489867
MER102c	Enhancer_Hoffman.extend.500	0.00136842	0.000449724
MER102c	FetalDHS_Trynka	0.00174627	0.000453051
MER102c	FetalDHS_Trynka.extend.500	0.00334705	0.000459659
MER102c	H3K27ac_Hnisz	0.00352178	0.000554018
MER102c	H3K27ac_Hnisz.extend.500	0.00348843	0.000542559
MER102c	H3K27ac_PGC2	0.00291895	0.000547335
MER102c	H3K27ac_PGC2.extend.500	0.00271778	0.000530245
MER102c	H3K4me1_peaks_Trynka	0.00283802	0.00051473
MER102c	H3K4me1_Trynka	0.00411249	0.000498591
MER102c	H3K4me1_Trynka.extend.500	0.00392315	0.000428067
MER102c	H3K4me3_peaks_Trynka	-0.000518196	0.000319813
MER102c	H3K4me3_Trynka	0.000280805	0.000478551
MER102c	H3K4me3_Trynka.extend.500	0.000445294	0.000481615
MER102c	H3K9ac_peaks_Trynka	0.000581454	0.000455699
MER102c	H3K9ac_Trynka	0.00146033	0.000578762
MER102c	H3K9ac_Trynka.extend.500	0.00157517	0.000512378
MER102c	Intron_UCSC	0.00217087	0.000507493
MER102c	Intron_UCSC.extend.500	0.00198188	0.000498068
MER102c	PromoterFlanking_Hoffman	0.000110633	0.000430435
MER102c	PromoterFlanking_Hoffman.extend.500	0.000137348	0.000465929
MER102c	Promoter_UCSC	-0.000671673	0.000361015
MER102c	Promoter_UCSC.extend.500	-0.000332413	0.000372541
MER102c	Repressed_Hoffman	-0.00140885	0.000452065
MER102c	Repressed_Hoffman.extend.500	-0.000767524	0.000540937
MER102c	SuperEnhancer_Hnisz	0.00276999	0.000664975
MER102c	SuperEnhancer_Hnisz.extend.500	0.00278431	0.000656629
MER102c	TFBS_ENCODE	0.00229714	0.000551734
MER102c	TFBS_ENCODE.extend.500	0.0028149	0.000498451
MER102c	Transcribed_Hoffman	0.00089475	0.000447542
MER102c	Transcribed_Hoffman.extend.500	0.000418247	0.00043847
MER102c	TSS_Hoffman	-0.00048728	0.000320558
MER102c	TSS_Hoffman.extend.500	-0.000378374	0.000408637
MER102c	UTR_3_UCSC	-0.000930767	0.000247883
MER102c	UTR_3_UCSC.extend.500	-0.000825423	0.000356579
MER102c	UTR_5_UCSC	-0.000791289	0.000167123
MER102c	UTR_5_UCSC.extend.500	-0.000453414	0.000365815
MER102c	WeakEnhancer_Hoffman	0.000388688	0.000388362
MER102c	WeakEnhancer_Hoffman.extend.500	0.00122095	0.000487733
MER34A1	Coding_UCSC	-0.000953345	0.000187512
MER34A1	Coding_UCSC.extend.500	-0.0019771	0.000211354
MER34A1	Conserved_LindbladToh	-0.00138335	0.000110691
MER34A1	Conserved_LindbladToh.extend.500	-0.00335011	0.000410218
MER34A1	CTCF_Hoffman	0.001568	0.000687969
MER34A1	CTCF_Hoffman.extend.500	0.00110996	0.000559992
MER34A1	DGF_ENCODE	0.00106667	0.000467027
MER34A1	DGF_ENCODE.extend.500	0.00152953	0.000531543
MER34A1	DHS_peaks_Trynka	0.00107556	0.000446667
MER34A1	DHS_Trynka	0.00160514	0.000556872
MER34A1	DHS_Trynka.extend.500	0.00159431	0.000549373
MER34A1	Enhancer_Andersson	-0.000591232	2.09857e-05
MER34A1	Enhancer_Andersson.extend.500	-0.000168278	0.000389296
MER34A1	Enhancer_Hoffman	0.000126536	0.000435439
MER34A1	Enhancer_Hoffman.extend.500	0.000245859	0.000530626
MER34A1	FetalDHS_Trynka	0.000112597	0.00045484
MER34A1	FetalDHS_Trynka.extend.500	0.000177902	0.00056697
MER34A1	H3K27ac_Hnisz	-0.00052066	0.000542518
MER34A1	H3K27ac_Hnisz.extend.500	-0.000642347	0.000541625
MER34A1	H3K27ac_PGC2	0.000323431	0.000521483
MER34A1	H3K27ac_PGC2.extend.500	0.000222615	0.0005044
MER34A1	H3K4me1_peaks_Trynka	0.000917226	0.000501586
MER34A1	H3K4me1_Trynka	0.00132979	0.000571542
MER34A1	H3K4me1_Trynka.extend.500	0.000632257	0.00057256
MER34A1	H3K4me3_peaks_Trynka	-0.000445792	0.000473504
MER34A1	H3K4me3_Trynka	0.00115924	0.000621883
MER34A1	H3K4me3_Trynka.extend.500	0.00116284	0.000590146
MER34A1	H3K9ac_peaks_Trynka	-0.000772252	0.000307887
MER34A1	H3K9ac_Trynka	-0.000549921	0.000458326
MER34A1	H3K9ac_Trynka.extend.500	-0.000694748	0.000489962
MER34A1	Intron_UCSC	-0.0019994	0.000546252
MER34A1	Intron_UCSC.extend.500	-0.00218	0.0005458
MER34A1	PromoterFlanking_Hoffman	0.000275391	0.000400988
MER34A1	PromoterFlanking_Hoffman.extend.500	0.000331904	0.000459603
MER34A1	Promoter_UCSC	-6.26288e-05	0.000672132
MER34A1	Promoter_UCSC.extend.500	-5.33407e-05	0.000705125
MER34A1	Repressed_Hoffman	0.00019464	0.000489246
MER34A1	Repressed_Hoffman.extend.500	0.00145456	0.000480418
MER34A1	SuperEnhancer_Hnisz	-6.93953e-05	0.000541184
MER34A1	SuperEnhancer_Hnisz.extend.500	-0.00014387	0.000537659
MER34A1	TFBS_ENCODE	0.00124809	0.000534984
MER34A1	TFBS_ENCODE.extend.500	0.000518904	0.000525816
MER34A1	Transcribed_Hoffman	-0.000977215	0.000427719
MER34A1	Transcribed_Hoffman.extend.500	-7.9314e-05	0.000512747
MER34A1	TSS_Hoffman	-0.00105871	0.000176427
MER34A1	TSS_Hoffman.extend.500	-0.000485541	0.000388908
MER34A1	UTR_3_UCSC	-0.000766484	0.000213358
MER34A1	UTR_3_UCSC.extend.500	-0.00109122	0.000258013
MER34A1	UTR_5_UCSC	-0.00068429	2.50335e-05
MER34A1	UTR_5_UCSC.extend.500	-0.000623668	0.000531869
MER34A1	WeakEnhancer_Hoffman	0.00150194	0.000613499
MER34A1	WeakEnhancer_Hoffman.extend.500	0.00109778	0.000531315
MER4A1_	Coding_UCSC	-0.000873042	0.000116244
MER4A1_	Coding_UCSC.extend.500	-0.00174158	0.000213705
MER4A1_	Conserved_LindbladToh	-0.00131011	5.53854e-05
MER4A1_	Conserved_LindbladToh.extend.500	-0.00419816	0.000342049
MER4A1_	CTCF_Hoffman	-0.000682558	0.000244896
MER4A1_	CTCF_Hoffman.extend.500	-0.000635505	0.000472815
MER4A1_	DGF_ENCODE	0.00217582	0.000525437
MER4A1_	DGF_ENCODE.extend.500	0.00331462	0.000532467
MER4A1_	DHS_peaks_Trynka	-0.00117965	0.000337463
MER4A1_	DHS_Trynka	-0.00108834	0.000385715
MER4A1_	DHS_Trynka.extend.500	-0.000194404	0.000532482
MER4A1_	Enhancer_Andersson	-0.000115872	0.000391855
MER4A1_	Enhancer_Andersson.extend.500	-0.000209229	0.000628756
MER4A1_	Enhancer_Hoffman	0.00160768	0.000842415
MER4A1_	Enhancer_Hoffman.extend.500	0.00148262	0.000754146
MER4A1_	FetalDHS_Trynka	-0.0017775	0.000307514
MER4A1_	FetalDHS_Trynka.extend.500	-0.00198729	0.000448643
MER4A1_	H3K27ac_Hnisz	0.000950494	0.000619112
MER4A1_	H3K27ac_Hnisz.extend.500	0.00122268	0.000621235
MER4A1_	H3K27ac_PGC2	0.00113463	0.000632412
MER4A1_	H3K27ac_PGC2.extend.500	0.00148171	0.000639272
MER4A1_	H3K4me1_peaks_Trynka	0.00223431	0.000564993
MER4A1_	H3K4me1_Trynka	0.00239355	0.000612332
MER4A1_	H3K4me1_Trynka.extend.500	0.0023312	0.000599242
MER4A1_	H3K4me3_peaks_Trynka	0.000621569	0.000484263
MER4A1_	H3K4me3_Trynka	0.00163197	0.000617833
MER4A1_	H3K4me3_Trynka.extend.500	0.00272702	0.000641515
MER4A1_	H3K9ac_peaks_Trynka	0.00104412	0.000570328
MER4A1_	H3K9ac_Trynka	0.000999756	0.000605507
MER4A1_	H3K9ac_Trynka.extend.500	0.00105207	0.00063728
MER4A1_	Intron_UCSC	-0.00158795	0.000568602
MER4A1_	Intron_UCSC.extend.500	-0.00174432	0.000566943
MER4A1_	PromoterFlanking_Hoffman	0.000280693	0.000710179
MER4A1_	PromoterFlanking_Hoffman.extend.500	-0.000638844	0.000455106
MER4A1_	Promoter_UCSC	-0.000416053	0.00052355
MER4A1_	Promoter_UCSC.extend.500	-6.74353e-05	0.000587958
MER4A1_	Repressed_Hoffman	-0.00150956	0.000491942
MER4A1_	Repressed_Hoffman.extend.500	-0.000316378	0.000629646
MER4A1_	SuperEnhancer_Hnisz	0.000237915	0.000598575
MER4A1_	SuperEnhancer_Hnisz.extend.500	0.000240681	0.000602942
MER4A1_	TFBS_ENCODE	4.9904e-05	0.000487217
MER4A1_	TFBS_ENCODE.extend.500	0.000627078	0.00058658
MER4A1_	Transcribed_Hoffman	0.000537842	0.000478388
MER4A1_	Transcribed_Hoffman.extend.500	0.000698251	0.000539972
MER4A1_	TSS_Hoffman	-0.0010567	5.27261e-05
MER4A1_	TSS_Hoffman.extend.500	-0.00118685	0.000236591
MER4A1_	UTR_3_UCSC	-0.000719884	0.000128226
MER4A1_	UTR_3_UCSC.extend.500	-0.00105744	0.00019253
MER4A1_	UTR_5_UCSC	-0.000590211	2.80384e-05
MER4A1_	UTR_5_UCSC.extend.500	-0.000749067	0.000476151
MER4A1_	WeakEnhancer_Hoffman	0.00348785	0.00113005
MER4A1_	WeakEnhancer_Hoffman.extend.500	0.00388563	0.000903891
MamGypLTR1a	Coding_UCSC	-0.00107984	9.82891e-05
MamGypLTR1a	Coding_UCSC.extend.500	-0.0020607	0.000247485
MamGypLTR1a	Conserved_LindbladToh	-0.00130144	0.000142544
MamGypLTR1a	Conserved_LindbladToh.extend.500	0.000408272	0.000453369
MamGypLTR1a	CTCF_Hoffman	0.000364012	0.000428416
MamGypLTR1a	CTCF_Hoffman.extend.500	0.000889412	0.00054685
MamGypLTR1a	DGF_ENCODE	0.000920226	0.000470359
MamGypLTR1a	DGF_ENCODE.extend.500	0.00161773	0.000467516
MamGypLTR1a	DHS_peaks_Trynka	0.000926757	0.000475672
MamGypLTR1a	DHS_Trynka	0.00108736	0.000542575
MamGypLTR1a	DHS_Trynka.extend.500	0.00212039	0.000507473
MamGypLTR1a	Enhancer_Andersson	0.000215872	0.000544066
MamGypLTR1a	Enhancer_Andersson.extend.500	0.00016277	0.000528763
MamGypLTR1a	Enhancer_Hoffman	0.000335641	0.000526757
MamGypLTR1a	Enhancer_Hoffman.extend.500	-0.000346497	0.000458894
MamGypLTR1a	FetalDHS_Trynka	0.00034001	0.000523724
MamGypLTR1a	FetalDHS_Trynka.extend.500	0.00151513	0.000587678
MamGypLTR1a	H3K27ac_Hnisz	0.000574546	0.000581223
MamGypLTR1a	H3K27ac_Hnisz.extend.500	0.000454692	0.000578138
MamGypLTR1a	H3K27ac_PGC2	0.000532926	0.000558028
MamGypLTR1a	H3K27ac_PGC2.extend.500	0.000417289	0.000559352
MamGypLTR1a	H3K4me1_peaks_Trynka	0.00163321	0.000491608
MamGypLTR1a	H3K4me1_Trynka	0.0019643	0.000530495
MamGypLTR1a	H3K4me1_Trynka.extend.500	0.00231509	0.000480684
MamGypLTR1a	H3K4me3_peaks_Trynka	-0.000490953	0.000353338
MamGypLTR1a	H3K4me3_Trynka	-0.0012505	0.000397597
MamGypLTR1a	H3K4me3_Trynka.extend.500	-0.00103223	0.000533519
MamGypLTR1a	H3K9ac_peaks_Trynka	-0.000297888	0.000329626
MamGypLTR1a	H3K9ac_Trynka	-0.000278789	0.000491284
MamGypLTR1a	H3K9ac_Trynka.extend.500	-0.00065518	0.000522915
MamGypLTR1a	Intron_UCSC	-0.00315021	0.000474104
MamGypLTR1a	Intron_UCSC.extend.500	-0.00333147	0.000473689
MamGypLTR1a	PromoterFlanking_Hoffman	0.000574483	0.000521059
MamGypLTR1a	PromoterFlanking_Hoffman.extend.500	0.000525981	0.000565631
MamGypLTR1a	Promoter_UCSC	-0.000967881	0.000282389
MamGypLTR1a	Promoter_UCSC.extend.500	-0.00117238	0.000264531
MamGypLTR1a	Repressed_Hoffman	0.00131764	0.000503596
MamGypLTR1a	Repressed_Hoffman.extend.500	0.00259344	0.000448203
MamGypLTR1a	SuperEnhancer_Hnisz	-0.00053876	0.00049277
MamGypLTR1a	SuperEnhancer_Hnisz.extend.500	-0.000525119	0.000492813
MamGypLTR1a	TFBS_ENCODE	0.000844202	0.000495539
MamGypLTR1a	TFBS_ENCODE.extend.500	0.000700903	0.000538051
MamGypLTR1a	Transcribed_Hoffman	-0.00282764	0.000447849
MamGypLTR1a	Transcribed_Hoffman.extend.500	-0.0021603	0.000566028
MamGypLTR1a	TSS_Hoffman	-0.000938922	0.000204584
MamGypLTR1a	TSS_Hoffman.extend.500	-0.00122272	0.000260033
MamGypLTR1a	UTR_3_UCSC	-0.000902784	0.000107467
MamGypLTR1a	UTR_3_UCSC.extend.500	-0.00114849	0.000219055
MamGypLTR1a	UTR_5_UCSC	-0.000562141	0.000146527
MamGypLTR1a	UTR_5_UCSC.extend.500	-0.00142306	0.000112762
MamGypLTR1a	WeakEnhancer_Hoffman	-0.000211502	0.000506134
MamGypLTR1a	WeakEnhancer_Hoffman.extend.500	1.7757e-05	0.00051591
ALU	Coding_UCSC	-0.0376183	0.00156078
ALU	Coding_UCSC.extend.500	-0.0225362	0.00202422
ALU	Conserved_LindbladToh	-0.0681755	0.00147352
ALU	Conserved_LindbladToh.extend.500	-0.0790712	0.00305719
ALU	CTCF_Hoffman	-0.019695	0.000941907
ALU	CTCF_Hoffman.extend.500	-0.00539035	0.00133072
ALU	DGF_ENCODE	-0.109554	0.0029661
ALU	DGF_ENCODE.extend.500	-0.0310756	0.00264827
ALU	DHS_peaks_Trynka	-0.127631	0.00262341
ALU	DHS_Trynka	-0.153748	0.00309136
ALU	DHS_Trynka.extend.500	-0.0516189	0.0024295
ALU	Enhancer_Andersson	-0.018825	0.000720095
ALU	Enhancer_Andersson.extend.500	-0.0099116	0.00100588
ALU	Enhancer_Hoffman	-0.0271718	0.001409
ALU	Enhancer_Hoffman.extend.500	0.0081444	0.00198886
ALU	FetalDHS_Trynka	-0.113243	0.00239342
ALU	FetalDHS_Trynka.extend.500	-0.0555906	0.00216907
ALU	H3K27ac_Hnisz	0.0452323	0.0032992
ALU	H3K27ac_Hnisz.extend.500	0.0548099	0.00322175
ALU	H3K27ac_PGC2	-0.00169639	0.00259713
ALU	H3K27ac_PGC2.extend.500	0.0251441	0.0026971
ALU	H3K4me1_peaks_Trynka	-0.0699194	0.00316525
ALU	H3K4me1_Trynka	-0.0471712	0.00323819
ALU	H3K4me1_Trynka.extend.500	0.0217096	0.00287955
ALU	H3K4me3_peaks_Trynka	-0.0605788	0.0017196
ALU	H3K4me3_Trynka	-0.0740821	0.00266554
ALU	H3K4me3_Trynka.extend.500	-0.0264957	0.00378453
ALU	H3K9ac_peaks_Trynka	-0.0397485	0.00165878
ALU	H3K9ac_Trynka	-0.0464833	0.00246374
ALU	H3K9ac_Trynka.extend.500	0.0155582	0.00332801
ALU	Intron_UCSC	0.0520592	0.00290986
ALU	Intron_UCSC.extend.500	0.0443506	0.00289226
ALU	PromoterFlanking_Hoffman	0.00284791	0.000737896
ALU	PromoterFlanking_Hoffman.extend.500	0.0138859	0.00149667
ALU	Promoter_UCSC	0.000841533	0.00198754
ALU	Promoter_UCSC.extend.500	0.00761955	0.00224545
ALU	Repressed_Hoffman	-0.0861232	0.00284124
ALU	Repressed_Hoffman.extend.500	-0.0748554	0.00382853
ALU	SuperEnhancer_Hnisz	0.0426096	0.00303838
ALU	SuperEnhancer_Hnisz.extend.500	0.045243	0.00307586
ALU	TFBS_ENCODE	-0.0864155	0.00238924
ALU	TFBS_ENCODE.extend.500	-0.0235971	0.00219322
ALU	Transcribed_Hoffman	0.123129	0.00256682
ALU	Transcribed_Hoffman.extend.500	0.0833435	0.00248717
ALU	TSS_Hoffman	-0.0254599	0.0013517
ALU	TSS_Hoffman.extend.500	-0.00599285	0.00146226
ALU	UTR_3_UCSC	-0.0192163	0.00108337
ALU	UTR_3_UCSC.extend.500	-0.0161678	0.00147525
ALU	UTR_5_UCSC	-0.0199176	0.000916384
ALU	UTR_5_UCSC.extend.500	-0.0212415	0.00136646
ALU	WeakEnhancer_Hoffman	-0.0363657	0.00135994
ALU	WeakEnhancer_Hoffman.extend.500	-0.00506847	0.00188175
MER83B	Coding_UCSC	-0.000414299	3.93635e-05
MER83B	Coding_UCSC.extend.500	-0.000625042	0.000261215
MER83B	Conserved_LindbladToh	-0.0005555	5.02505e-05
MER83B	Conserved_LindbladToh.extend.500	-0.00113283	0.000411096
MER83B	CTCF_Hoffman	-0.000305324	0.00020677
MER83B	CTCF_Hoffman.extend.500	-0.000415352	0.000296307
MER83B	DGF_ENCODE	0.00111836	0.000473053
MER83B	DGF_ENCODE.extend.500	0.00211961	0.000404808
MER83B	DHS_peaks_Trynka	0.000512399	0.000368533
MER83B	DHS_Trynka	0.000608062	0.000471763
MER83B	DHS_Trynka.extend.500	0.00140641	0.000536758
MER83B	Enhancer_Andersson	0.00164248	0.00130902
MER83B	Enhancer_Andersson.extend.500	0.00157313	0.00100014
MER83B	Enhancer_Hoffman	-7.78202e-05	0.000305302
MER83B	Enhancer_Hoffman.extend.500	0.00025776	0.00049357
MER83B	FetalDHS_Trynka	0.000221754	0.000471169
MER83B	FetalDHS_Trynka.extend.500	0.000550545	0.000544426
MER83B	H3K27ac_Hnisz	0.000615	0.000474417
MER83B	H3K27ac_Hnisz.extend.500	0.0004023	0.000467561
MER83B	H3K27ac_PGC2	0.00050886	0.000455846
MER83B	H3K27ac_PGC2.extend.500	0.000543004	0.000469535
MER83B	H3K4me1_peaks_Trynka	0.00120443	0.000550076
MER83B	H3K4me1_Trynka	0.00112029	0.000464585
MER83B	H3K4me1_Trynka.extend.500	0.00120049	0.000492324
MER83B	H3K4me3_peaks_Trynka	0.000219182	0.000362162
MER83B	H3K4me3_Trynka	0.00220691	0.00069069
MER83B	H3K4me3_Trynka.extend.500	0.0013189	0.000522398
MER83B	H3K9ac_peaks_Trynka	0.000283339	0.000446755
MER83B	H3K9ac_Trynka	-0.000511281	0.000340416
MER83B	H3K9ac_Trynka.extend.500	-0.000336675	0.000481395
MER83B	Intron_UCSC	-0.00078351	0.00048637
MER83B	Intron_UCSC.extend.500	-0.000849328	0.000486753
MER83B	PromoterFlanking_Hoffman	-0.000301774	2.76082e-05
MER83B	PromoterFlanking_Hoffman.extend.500	0.000244	0.000663419
MER83B	Promoter_UCSC	-0.000411602	0.000183327
MER83B	Promoter_UCSC.extend.500	-0.000497561	0.000169142
MER83B	Repressed_Hoffman	-0.000405525	0.000424654
MER83B	Repressed_Hoffman.extend.500	-0.000572866	0.000498696
MER83B	SuperEnhancer_Hnisz	-6.83131e-05	0.000496003
MER83B	SuperEnhancer_Hnisz.extend.500	-9.52331e-05	0.000492907
MER83B	TFBS_ENCODE	0.00209282	0.000645367
MER83B	TFBS_ENCODE.extend.500	0.00143018	0.000456537
MER83B	Transcribed_Hoffman	-0.000910547	0.000459139
MER83B	Transcribed_Hoffman.extend.500	-0.000309238	0.000493027
MER83B	TSS_Hoffman	6.98351e-06	0.000434003
MER83B	TSS_Hoffman.extend.500	4.3013e-05	0.000636548
MER83B	UTR_3_UCSC	-0.000356322	3.34553e-05
MER83B	UTR_3_UCSC.extend.500	-0.000549396	5.18061e-05
MER83B	UTR_5_UCSC	-0.000250256	2.33289e-05
MER83B	UTR_5_UCSC.extend.500	-0.000179408	0.000376527
MER83B	WeakEnhancer_Hoffman	0.0012292	0.000834994
MER83B	WeakEnhancer_Hoffman.extend.500	0.00103857	0.000628741
Charlie25	Coding_UCSC	-0.00148344	6.16236e-05
Charlie25	Coding_UCSC.extend.500	-0.00281014	0.000186097
Charlie25	Conserved_LindbladToh	-0.000228688	0.000375751
Charlie25	Conserved_LindbladToh.extend.500	0.000272293	0.000647809
Charlie25	CTCF_Hoffman	0.000158265	0.000568195
Charlie25	CTCF_Hoffman.extend.500	-0.000321686	0.000596587
Charlie25	DGF_ENCODE	-0.00072145	0.00045422
Charlie25	DGF_ENCODE.extend.500	-0.000291209	0.000561721
Charlie25	DHS_peaks_Trynka	0.00115344	0.000573855
Charlie25	DHS_Trynka	0.00179725	0.000644821
Charlie25	DHS_Trynka.extend.500	0.00142469	0.000615699
Charlie25	Enhancer_Andersson	4.54662e-06	0.000402899
Charlie25	Enhancer_Andersson.extend.500	7.57882e-05	0.00070095
Charlie25	Enhancer_Hoffman	-0.000417932	0.000575225
Charlie25	Enhancer_Hoffman.extend.500	-0.000867186	0.000600302
Charlie25	FetalDHS_Trynka	0.00162565	0.000647932
Charlie25	FetalDHS_Trynka.extend.500	0.00149156	0.000773543
Charlie25	H3K27ac_Hnisz	-0.0028421	0.000739228
Charlie25	H3K27ac_Hnisz.extend.500	-0.00232325	0.000738701
Charlie25	H3K27ac_PGC2	-0.00207745	0.000700287
Charlie25	H3K27ac_PGC2.extend.500	-0.00200653	0.000796161
Charlie25	H3K4me1_peaks_Trynka	-0.00133364	0.000444822
Charlie25	H3K4me1_Trynka	-0.00129461	0.000756908
Charlie25	H3K4me1_Trynka.extend.500	-0.00155117	0.000810678
Charlie25	H3K4me3_peaks_Trynka	-0.000946956	0.000363806
Charlie25	H3K4me3_Trynka	-0.00131868	0.000521179
Charlie25	H3K4me3_Trynka.extend.500	-0.00132737	0.000632749
Charlie25	H3K9ac_peaks_Trynka	-0.000917275	0.000418414
Charlie25	H3K9ac_Trynka	-0.00140779	0.000565878
Charlie25	H3K9ac_Trynka.extend.500	-0.00221032	0.000608674
Charlie25	Intron_UCSC	-0.00232476	0.000667044
Charlie25	Intron_UCSC.extend.500	-0.00256254	0.000665719
Charlie25	PromoterFlanking_Hoffman	-0.000800366	0.000205732
Charlie25	PromoterFlanking_Hoffman.extend.500	-0.00108186	0.0003975
Charlie25	Promoter_UCSC	-0.00205436	0.000103298
Charlie25	Promoter_UCSC.extend.500	-0.0023054	0.000110335
Charlie25	Repressed_Hoffman	0.00212313	0.000540458
Charlie25	Repressed_Hoffman.extend.500	0.00282496	0.000612526
Charlie25	SuperEnhancer_Hnisz	-0.0017353	0.000633214
Charlie25	SuperEnhancer_Hnisz.extend.500	-0.00166116	0.000647828
Charlie25	TFBS_ENCODE	-0.000281605	0.000488582
Charlie25	TFBS_ENCODE.extend.500	-6.4479e-05	0.000643614
Charlie25	Transcribed_Hoffman	-0.00158007	0.000477119
Charlie25	Transcribed_Hoffman.extend.500	-0.000137292	0.00070508
Charlie25	TSS_Hoffman	-0.0014772	0.000133771
Charlie25	TSS_Hoffman.extend.500	-0.00162606	0.000287032
Charlie25	UTR_3_UCSC	-0.00127585	5.16574e-05
Charlie25	UTR_3_UCSC.extend.500	-0.00191485	9.14778e-05
Charlie25	UTR_5_UCSC	-0.000896066	3.62427e-05
Charlie25	UTR_5_UCSC.extend.500	-0.00166485	0.00020534
Charlie25	WeakEnhancer_Hoffman	-0.000760098	0.000326838
Charlie25	WeakEnhancer_Hoffman.extend.500	-0.00134228	0.000462254
MLT1A0-int	Coding_UCSC	-0.00159033	0.000100119
MLT1A0-int	Coding_UCSC.extend.500	-0.00341554	0.000150727
MLT1A0-int	Conserved_LindbladToh	-0.00229186	8.19931e-05
MLT1A0-int	Conserved_LindbladToh.extend.500	-0.0088594	0.00037684
MLT1A0-int	CTCF_Hoffman	-0.000917842	0.000357401
MLT1A0-int	CTCF_Hoffman.extend.500	-0.000871051	0.000587712
MLT1A0-int	DGF_ENCODE	-0.000927572	0.000398451
MLT1A0-int	DGF_ENCODE.extend.500	-0.00185127	0.000720123
MLT1A0-int	DHS_peaks_Trynka	-0.00147574	0.000392157
MLT1A0-int	DHS_Trynka	-0.00132377	0.000481844
MLT1A0-int	DHS_Trynka.extend.500	-0.001402	0.000696
MLT1A0-int	Enhancer_Andersson	-0.000328852	0.000298338
MLT1A0-int	Enhancer_Andersson.extend.500	-0.000722907	0.00046581
MLT1A0-int	Enhancer_Hoffman	-0.00146776	0.000498792
MLT1A0-int	Enhancer_Hoffman.extend.500	-0.00226642	0.000557625
MLT1A0-int	FetalDHS_Trynka	-0.0025939	0.000366461
MLT1A0-int	FetalDHS_Trynka.extend.500	-0.0041207	0.000544805
MLT1A0-int	H3K27ac_Hnisz	-0.00432529	0.000680807
MLT1A0-int	H3K27ac_Hnisz.extend.500	-0.00433477	0.000702299
MLT1A0-int	H3K27ac_PGC2	-0.00365665	0.000593317
MLT1A0-int	H3K27ac_PGC2.extend.500	-0.00387121	0.000675733
MLT1A0-int	H3K4me1_peaks_Trynka	-0.00241267	0.000410169
MLT1A0-int	H3K4me1_Trynka	-0.00274354	0.000604504
MLT1A0-int	H3K4me1_Trynka.extend.500	-0.00241867	0.000749899
MLT1A0-int	H3K4me3_peaks_Trynka	-0.00130401	0.000279494
MLT1A0-int	H3K4me3_Trynka	-0.00132911	0.000586826
MLT1A0-int	H3K4me3_Trynka.extend.500	-0.00117782	0.000753601
MLT1A0-int	H3K9ac_peaks_Trynka	-0.00234785	0.000169788
MLT1A0-int	H3K9ac_Trynka	-0.00389807	0.000353564
MLT1A0-int	H3K9ac_Trynka.extend.500	-0.00549297	0.000422361
MLT1A0-int	Intron_UCSC	-0.00463428	0.00070073
MLT1A0-int	Intron_UCSC.extend.500	-0.00489969	0.000702597
MLT1A0-int	PromoterFlanking_Hoffman	-0.00100189	0.000187045
MLT1A0-int	PromoterFlanking_Hoffman.extend.500	-0.00172299	0.000346854
MLT1A0-int	Promoter_UCSC	-0.00131528	0.000539723
MLT1A0-int	Promoter_UCSC.extend.500	-0.00163042	0.000498465
MLT1A0-int	Repressed_Hoffman	0.00265938	0.000574686
MLT1A0-int	Repressed_Hoffman.extend.500	0.00476405	0.000615609
MLT1A0-int	SuperEnhancer_Hnisz	-0.0025202	0.000668825
MLT1A0-int	SuperEnhancer_Hnisz.extend.500	-0.00257519	0.000667875
MLT1A0-int	TFBS_ENCODE	-0.00177944	0.000455418
MLT1A0-int	TFBS_ENCODE.extend.500	-0.00272337	0.000657981
MLT1A0-int	Transcribed_Hoffman	-0.00202607	0.000549147
MLT1A0-int	Transcribed_Hoffman.extend.500	0.00102568	0.000571401
MLT1A0-int	TSS_Hoffman	-0.00173825	0.000133309
MLT1A0-int	TSS_Hoffman.extend.500	-0.00236845	0.000193025
MLT1A0-int	UTR_3_UCSC	-0.000505835	0.000707112
MLT1A0-int	UTR_3_UCSC.extend.500	-0.00158559	0.000477281
MLT1A0-int	UTR_5_UCSC	-0.000935024	0.000107852
MLT1A0-int	UTR_5_UCSC.extend.500	-0.00200717	0.000177022
MLT1A0-int	WeakEnhancer_Hoffman	-0.000888363	0.000324852
MLT1A0-int	WeakEnhancer_Hoffman.extend.500	-0.00193724	0.000463644
LTR22B	Coding_UCSC	-0.000711877	4.03264e-05
LTR22B	Coding_UCSC.extend.500	-0.000995517	0.000284295
LTR22B	Conserved_LindbladToh	-0.000954498	5.19791e-05
LTR22B	Conserved_LindbladToh.extend.500	-0.00320639	0.000303393
LTR22B	CTCF_Hoffman	0.00100929	0.000745814
LTR22B	CTCF_Hoffman.extend.500	0.00181739	0.0008325
LTR22B	DGF_ENCODE	0.00401924	0.000514453
LTR22B	DGF_ENCODE.extend.500	0.00433896	0.000384804
LTR22B	DHS_peaks_Trynka	0.00217949	0.000514613
LTR22B	DHS_Trynka	0.00542674	0.000754341
LTR22B	DHS_Trynka.extend.500	0.00337122	0.000508376
LTR22B	Enhancer_Andersson	-0.000101091	0.000272826
LTR22B	Enhancer_Andersson.extend.500	0.00053184	0.000696091
LTR22B	Enhancer_Hoffman	0.000414677	0.000649495
LTR22B	Enhancer_Hoffman.extend.500	0.000291495	0.000631726
LTR22B	FetalDHS_Trynka	-9.89474e-05	0.000431864
LTR22B	FetalDHS_Trynka.extend.500	0.000182494	0.000559645
LTR22B	H3K27ac_Hnisz	-0.000545743	0.000590439
LTR22B	H3K27ac_Hnisz.extend.500	-0.000565235	0.00056568
LTR22B	H3K27ac_PGC2	-0.000427581	0.000589384
LTR22B	H3K27ac_PGC2.extend.500	-0.000808088	0.000564173
LTR22B	H3K4me1_peaks_Trynka	0.00162231	0.000544562
LTR22B	H3K4me1_Trynka	0.00210644	0.000561889
LTR22B	H3K4me1_Trynka.extend.500	0.00143498	0.000490229
LTR22B	H3K4me3_peaks_Trynka	0.00190108	0.000749188
LTR22B	H3K4me3_Trynka	0.00467227	0.000966866
LTR22B	H3K4me3_Trynka.extend.500	0.00575647	0.000761362
LTR22B	H3K9ac_peaks_Trynka	-0.000678525	0.000373524
LTR22B	H3K9ac_Trynka	-0.000429514	0.000549096
LTR22B	H3K9ac_Trynka.extend.500	-2.93397e-05	0.000646343
LTR22B	Intron_UCSC	-0.00114849	0.000558393
LTR22B	Intron_UCSC.extend.500	-0.00126245	0.000556644
LTR22B	PromoterFlanking_Hoffman	-0.000129357	0.000278413
LTR22B	PromoterFlanking_Hoffman.extend.500	0.00143436	0.00080959
LTR22B	Promoter_UCSC	-0.000804721	0.000155778
LTR22B	Promoter_UCSC.extend.500	-0.000758196	0.000230609
LTR22B	Repressed_Hoffman	-0.00210595	0.000423838
LTR22B	Repressed_Hoffman.extend.500	0.000207576	0.000461437
LTR22B	SuperEnhancer_Hnisz	-0.000174335	0.000724291
LTR22B	SuperEnhancer_Hnisz.extend.500	-0.00022017	0.000718646
LTR22B	TFBS_ENCODE	0.0052759	0.000854642
LTR22B	TFBS_ENCODE.extend.500	0.00373508	0.000618784
LTR22B	Transcribed_Hoffman	-0.000433605	0.000498081
LTR22B	Transcribed_Hoffman.extend.500	-0.000378184	0.000680112
LTR22B	TSS_Hoffman	0.000421854	0.000522164
LTR22B	TSS_Hoffman.extend.500	0.000576869	0.000843171
LTR22B	UTR_3_UCSC	-0.000612257	3.42227e-05
LTR22B	UTR_3_UCSC.extend.500	-0.000944009	5.31338e-05
LTR22B	UTR_5_UCSC	-0.000430007	2.4461e-05
LTR22B	UTR_5_UCSC.extend.500	-0.000731877	0.000163649
LTR22B	WeakEnhancer_Hoffman	0.00153817	0.000654707
LTR22B	WeakEnhancer_Hoffman.extend.500	0.00184147	0.000721031
LTR10E	Coding_UCSC	-0.000834509	6.67937e-05
LTR10E	Coding_UCSC.extend.500	-0.00151047	0.000211264
LTR10E	Conserved_LindbladToh	-0.00111893	7.70641e-05
LTR10E	Conserved_LindbladToh.extend.500	-0.0036123	0.000433983
LTR10E	CTCF_Hoffman	-0.00031987	0.000466366
LTR10E	CTCF_Hoffman.extend.500	-0.000730945	0.000398932
LTR10E	DGF_ENCODE	0.00382758	0.000796542
LTR10E	DGF_ENCODE.extend.500	0.00334082	0.000665579
LTR10E	DHS_peaks_Trynka	0.000547662	0.000491876
LTR10E	DHS_Trynka	0.00034641	0.000559822
LTR10E	DHS_Trynka.extend.500	0.000832016	0.000891163
LTR10E	Enhancer_Andersson	0.000256568	0.0005192
LTR10E	Enhancer_Andersson.extend.500	-0.000130085	0.00038323
LTR10E	Enhancer_Hoffman	0.00209306	0.000818268
LTR10E	Enhancer_Hoffman.extend.500	0.00271641	0.000852352
LTR10E	FetalDHS_Trynka	-0.00123077	0.000289117
LTR10E	FetalDHS_Trynka.extend.500	-0.00205318	0.000540213
LTR10E	H3K27ac_Hnisz	0.00193169	0.000977952
LTR10E	H3K27ac_Hnisz.extend.500	0.00239422	0.000885873
LTR10E	H3K27ac_PGC2	0.000403814	0.000731412
LTR10E	H3K27ac_PGC2.extend.500	0.000494716	0.000798078
LTR10E	H3K4me1_peaks_Trynka	-0.000320787	0.000536388
LTR10E	H3K4me1_Trynka	-0.000796282	0.00080731
LTR10E	H3K4me1_Trynka.extend.500	-0.00036966	0.00106128
LTR10E	H3K4me3_peaks_Trynka	0.00417736	0.0011424
LTR10E	H3K4me3_Trynka	0.00514782	0.00109938
LTR10E	H3K4me3_Trynka.extend.500	0.00546558	0.00111431
LTR10E	H3K9ac_peaks_Trynka	-0.000472562	0.000326636
LTR10E	H3K9ac_Trynka	-0.000456624	0.000536676
LTR10E	H3K9ac_Trynka.extend.500	-0.000321639	0.000678691
LTR10E	Intron_UCSC	-0.000814914	0.000816217
LTR10E	Intron_UCSC.extend.500	-0.000950834	0.000818575
LTR10E	PromoterFlanking_Hoffman	-0.000441861	0.000173139
LTR10E	PromoterFlanking_Hoffman.extend.500	-0.000463067	0.00038722
LTR10E	Promoter_UCSC	-0.00100869	0.000153235
LTR10E	Promoter_UCSC.extend.500	-0.00021893	0.000644612
LTR10E	Repressed_Hoffman	-0.00236665	0.000679858
LTR10E	Repressed_Hoffman.extend.500	-0.00131485	0.000645408
LTR10E	SuperEnhancer_Hnisz	-5.48114e-05	0.000730767
LTR10E	SuperEnhancer_Hnisz.extend.500	1.18854e-05	0.000733466
LTR10E	TFBS_ENCODE	0.0098501	0.00152551
LTR10E	TFBS_ENCODE.extend.500	0.00609884	0.000867356
LTR10E	Transcribed_Hoffman	0.00200272	0.000707413
LTR10E	Transcribed_Hoffman.extend.500	0.00142267	0.00055832
LTR10E	TSS_Hoffman	-0.000337714	0.000348608
LTR10E	TSS_Hoffman.extend.500	0.00023307	0.000711702
LTR10E	UTR_3_UCSC	-0.000717729	5.6785e-05
LTR10E	UTR_3_UCSC.extend.500	-0.00101364	0.000135405
LTR10E	UTR_5_UCSC	-0.000504083	4.10409e-05
LTR10E	UTR_5_UCSC.extend.500	-0.000649583	0.000392448
LTR10E	WeakEnhancer_Hoffman	-0.000328372	0.000307599
LTR10E	WeakEnhancer_Hoffman.extend.500	0.00069153	0.000655251
Zaphod	Coding_UCSC	-0.00174462	0.000135834
Zaphod	Coding_UCSC.extend.500	-0.0038182	0.00015493
Zaphod	Conserved_LindbladToh	-0.00202973	0.000169704
Zaphod	Conserved_LindbladToh.extend.500	-0.00386408	0.000565262
Zaphod	CTCF_Hoffman	-0.00140961	0.00028715
Zaphod	CTCF_Hoffman.extend.500	-0.0010347	0.000546831
Zaphod	DGF_ENCODE	-0.00152639	0.00038324
Zaphod	DGF_ENCODE.extend.500	-0.00099571	0.000564034
Zaphod	DHS_peaks_Trynka	-0.000821925	0.000433458
Zaphod	DHS_Trynka	-0.000712993	0.000454922
Zaphod	DHS_Trynka.extend.500	-0.000436767	0.000593197
Zaphod	Enhancer_Andersson	-0.000185379	0.000442021
Zaphod	Enhancer_Andersson.extend.500	-7.46859e-05	0.000645316
Zaphod	Enhancer_Hoffman	-0.00136887	0.000483929
Zaphod	Enhancer_Hoffman.extend.500	-0.00188177	0.000500605
Zaphod	FetalDHS_Trynka	-0.000791563	0.00045007
Zaphod	FetalDHS_Trynka.extend.500	-0.000890308	0.000532545
Zaphod	H3K27ac_Hnisz	-0.00112911	0.000811497
Zaphod	H3K27ac_Hnisz.extend.500	-0.000851256	0.000813878
Zaphod	H3K27ac_PGC2	-0.00326493	0.000578295
Zaphod	H3K27ac_PGC2.extend.500	-0.00320113	0.000636249
Zaphod	H3K4me1_peaks_Trynka	-0.00283837	0.000333706
Zaphod	H3K4me1_Trynka	-0.00361927	0.000569258
Zaphod	H3K4me1_Trynka.extend.500	-0.00201123	0.000688854
Zaphod	H3K4me3_peaks_Trynka	-0.00172193	0.000264368
Zaphod	H3K4me3_Trynka	-0.00277873	0.000441513
Zaphod	H3K4me3_Trynka.extend.500	-0.00335687	0.000578171
Zaphod	H3K9ac_peaks_Trynka	-0.00201393	0.000255908
Zaphod	H3K9ac_Trynka	-0.00283263	0.000491228
Zaphod	H3K9ac_Trynka.extend.500	-0.0034603	0.000524246
Zaphod	Intron_UCSC	-0.0074613	0.000633232
Zaphod	Intron_UCSC.extend.500	-0.00773332	0.000636995
Zaphod	PromoterFlanking_Hoffman	-7.81704e-05	0.000548789
Zaphod	PromoterFlanking_Hoffman.extend.500	5.93542e-05	0.000617787
Zaphod	Promoter_UCSC	-0.00228008	0.000240207
Zaphod	Promoter_UCSC.extend.500	-0.00249931	0.000250586
Zaphod	Repressed_Hoffman	0.00600733	0.000531752
Zaphod	Repressed_Hoffman.extend.500	0.00622298	0.000503959
Zaphod	SuperEnhancer_Hnisz	-0.000873229	0.00086447
Zaphod	SuperEnhancer_Hnisz.extend.500	-0.000939617	0.000863324
Zaphod	TFBS_ENCODE	-0.00115167	0.000420507
Zaphod	TFBS_ENCODE.extend.500	-0.00131424	0.000579626
Zaphod	Transcribed_Hoffman	-0.00491772	0.000438775
Zaphod	Transcribed_Hoffman.extend.500	-0.00132893	0.000620478
Zaphod	TSS_Hoffman	-0.00126801	0.00029904
Zaphod	TSS_Hoffman.extend.500	-0.00148777	0.000383584
Zaphod	UTR_3_UCSC	-0.00145279	0.000148244
Zaphod	UTR_3_UCSC.extend.500	-0.00240365	0.000122135
Zaphod	UTR_5_UCSC	-0.000888151	0.000189681
Zaphod	UTR_5_UCSC.extend.500	-0.00209277	0.000193936
Zaphod	WeakEnhancer_Hoffman	-0.000668395	0.00036764
Zaphod	WeakEnhancer_Hoffman.extend.500	-0.00163631	0.000511303
MamGyp-int	Coding_UCSC	0.00122911	0.00128699
MamGyp-int	Coding_UCSC.extend.500	-0.000266216	0.000668322
MamGyp-int	Conserved_LindbladToh	0.000548243	0.000636893
MamGyp-int	Conserved_LindbladToh.extend.500	0.000714825	0.000610144
MamGyp-int	CTCF_Hoffman	0.000106817	0.000523842
MamGyp-int	CTCF_Hoffman.extend.500	5.20213e-05	0.000573352
MamGyp-int	DGF_ENCODE	7.8337e-05	0.000422793
MamGyp-int	DGF_ENCODE.extend.500	0.000493495	0.000504952
MamGyp-int	DHS_peaks_Trynka	0.000442906	0.000416241
MamGyp-int	DHS_Trynka	0.000825242	0.000434193
MamGyp-int	DHS_Trynka.extend.500	0.00156325	0.000508987
MamGyp-int	Enhancer_Andersson	-4.24978e-05	0.000295419
MamGyp-int	Enhancer_Andersson.extend.500	-0.000422862	0.000206087
MamGyp-int	Enhancer_Hoffman	0.00038018	0.000614702
MamGyp-int	Enhancer_Hoffman.extend.500	0.000165843	0.000681283
MamGyp-int	FetalDHS_Trynka	0.000978963	0.000528964
MamGyp-int	FetalDHS_Trynka.extend.500	0.00119568	0.000602962
MamGyp-int	H3K27ac_Hnisz	-0.00021775	0.000671027
MamGyp-int	H3K27ac_Hnisz.extend.500	-0.000218527	0.000665872
MamGyp-int	H3K27ac_PGC2	0.000423829	0.000657038
MamGyp-int	H3K27ac_PGC2.extend.500	0.000139642	0.000663225
MamGyp-int	H3K4me1_peaks_Trynka	0.000947663	0.000526253
MamGyp-int	H3K4me1_Trynka	0.000331798	0.000613413
MamGyp-int	H3K4me1_Trynka.extend.500	0.000148389	0.000629405
MamGyp-int	H3K4me3_peaks_Trynka	0.000271763	0.000515987
MamGyp-int	H3K4me3_Trynka	-2.22017e-05	0.000558155
MamGyp-int	H3K4me3_Trynka.extend.500	-0.000628418	0.00055578
MamGyp-int	H3K9ac_peaks_Trynka	0.000369509	0.000461371
MamGyp-int	H3K9ac_Trynka	-0.000135339	0.000555199
MamGyp-int	H3K9ac_Trynka.extend.500	-0.000348492	0.000540831
MamGyp-int	Intron_UCSC	-0.00297105	0.000417568
MamGyp-int	Intron_UCSC.extend.500	-0.00266544	0.000478576
MamGyp-int	PromoterFlanking_Hoffman	0.000593431	0.000880362
MamGyp-int	PromoterFlanking_Hoffman.extend.500	0.000677475	0.000803889
MamGyp-int	Promoter_UCSC	-0.000696491	0.000235171
MamGyp-int	Promoter_UCSC.extend.500	-0.000623765	0.000279942
MamGyp-int	Repressed_Hoffman	0.000363443	0.000541827
MamGyp-int	Repressed_Hoffman.extend.500	0.00108841	0.000503819
MamGyp-int	SuperEnhancer_Hnisz	-0.000252422	0.000701649
MamGyp-int	SuperEnhancer_Hnisz.extend.500	-0.000293548	0.000696018
MamGyp-int	TFBS_ENCODE	-0.00048285	0.0004201
MamGyp-int	TFBS_ENCODE.extend.500	0.000602747	0.000604714
MamGyp-int	Transcribed_Hoffman	-0.000871808	0.000394127
MamGyp-int	Transcribed_Hoffman.extend.500	0.00045504	0.000459456
MamGyp-int	TSS_Hoffman	0.000603972	0.00104258
MamGyp-int	TSS_Hoffman.extend.500	8.56333e-05	0.000764131
MamGyp-int	UTR_3_UCSC	-0.000377295	0.000176423
MamGyp-int	UTR_3_UCSC.extend.500	-0.00062222	0.000167779
MamGyp-int	UTR_5_UCSC	0.000633765	0.000799881
MamGyp-int	UTR_5_UCSC.extend.500	0.000442455	0.000890156
MamGyp-int	WeakEnhancer_Hoffman	-0.000614268	0.000135787
MamGyp-int	WeakEnhancer_Hoffman.extend.500	-0.000557805	0.000450663
LTR3B	Coding_UCSC	-0.000442905	4.4967e-05
LTR3B	Coding_UCSC.extend.500	-0.000931413	9.41759e-05
LTR3B	Conserved_LindbladToh	-0.000593855	5.71474e-05
LTR3B	Conserved_LindbladToh.extend.500	-0.00136816	0.000486215
LTR3B	CTCF_Hoffman	2.45107e-05	0.000425788
LTR3B	CTCF_Hoffman.extend.500	-0.000283447	0.000485865
LTR3B	DGF_ENCODE	0.00237915	0.000533582
LTR3B	DGF_ENCODE.extend.500	0.00191835	0.000457175
LTR3B	DHS_peaks_Trynka	0.00142391	0.000543811
LTR3B	DHS_Trynka	0.00168717	0.000560675
LTR3B	DHS_Trynka.extend.500	0.00111581	0.000430355
LTR3B	Enhancer_Andersson	-0.000231153	2.30787e-05
LTR3B	Enhancer_Andersson.extend.500	-0.000484282	4.81662e-05
LTR3B	Enhancer_Hoffman	-2.21727e-05	0.000394802
LTR3B	Enhancer_Hoffman.extend.500	0.00130621	0.0010711
LTR3B	FetalDHS_Trynka	0.000384476	0.000580384
LTR3B	FetalDHS_Trynka.extend.500	-1.43479e-05	0.000513051
LTR3B	H3K27ac_Hnisz	0.00152725	0.000629742
LTR3B	H3K27ac_Hnisz.extend.500	0.00164012	0.000591261
LTR3B	H3K27ac_PGC2	0.0017662	0.000679915
LTR3B	H3K27ac_PGC2.extend.500	0.00141654	0.00063836
LTR3B	H3K4me1_peaks_Trynka	0.00169056	0.000572951
LTR3B	H3K4me1_Trynka	0.001781	0.000471781
LTR3B	H3K4me1_Trynka.extend.500	0.00152859	0.000449192
LTR3B	H3K4me3_peaks_Trynka	0.0012468	0.000678945
LTR3B	H3K4me3_Trynka	0.00239526	0.000993034
LTR3B	H3K4me3_Trynka.extend.500	0.00216253	0.000759125
LTR3B	H3K9ac_peaks_Trynka	0.000765907	0.000908559
LTR3B	H3K9ac_Trynka	0.00124938	0.000973134
LTR3B	H3K9ac_Trynka.extend.500	0.001149	0.000752547
LTR3B	Intron_UCSC	-0.00102328	0.000588676
LTR3B	Intron_UCSC.extend.500	-0.00109283	0.000589461
LTR3B	PromoterFlanking_Hoffman	-0.00032261	3.17249e-05
LTR3B	PromoterFlanking_Hoffman.extend.500	0.000306378	0.000796007
LTR3B	Promoter_UCSC	0.000194508	0.000494984
LTR3B	Promoter_UCSC.extend.500	0.000189026	0.000557185
LTR3B	Repressed_Hoffman	-0.000889261	0.00050097
LTR3B	Repressed_Hoffman.extend.500	-0.000321885	0.000532735
LTR3B	SuperEnhancer_Hnisz	0.000432273	0.000906589
LTR3B	SuperEnhancer_Hnisz.extend.500	0.000399767	0.000899141
LTR3B	TFBS_ENCODE	0.00280808	0.000705163
LTR3B	TFBS_ENCODE.extend.500	0.00169402	0.000602687
LTR3B	Transcribed_Hoffman	-0.000145078	0.000585279
LTR3B	Transcribed_Hoffman.extend.500	-0.000116798	0.000744389
LTR3B	TSS_Hoffman	-5.33413e-05	0.000310032
LTR3B	TSS_Hoffman.extend.500	-0.000198759	0.000360612
LTR3B	UTR_3_UCSC	-0.000115156	0.000267322
LTR3B	UTR_3_UCSC.extend.500	0.000288699	0.000690504
LTR3B	UTR_5_UCSC	-0.000267536	2.6978e-05
LTR3B	UTR_5_UCSC.extend.500	-0.000590339	5.98018e-05
LTR3B	WeakEnhancer_Hoffman	0.00188466	0.000995275
LTR3B	WeakEnhancer_Hoffman.extend.500	0.000734577	0.000681312
MLT1G-int	Coding_UCSC	-0.000719869	4.92556e-05
MLT1G-int	Coding_UCSC.extend.500	-0.00137216	0.000169022
MLT1G-int	Conserved_LindbladToh	-0.000858534	0.000125111
MLT1G-int	Conserved_LindbladToh.extend.500	-0.00246995	0.000447087
MLT1G-int	CTCF_Hoffman	-0.000300216	0.000388313
MLT1G-int	CTCF_Hoffman.extend.500	-0.000450323	0.000401584
MLT1G-int	DGF_ENCODE	-0.000400327	0.00034003
MLT1G-int	DGF_ENCODE.extend.500	0.00137545	0.000600692
MLT1G-int	DHS_peaks_Trynka	0.000308888	0.000487985
MLT1G-int	DHS_Trynka	0.000273613	0.000499611
MLT1G-int	DHS_Trynka.extend.500	0.00107842	0.000650287
MLT1G-int	Enhancer_Andersson	-0.000108265	0.000268472
MLT1G-int	Enhancer_Andersson.extend.500	0.000638121	0.000668311
MLT1G-int	Enhancer_Hoffman	-0.000317098	0.000361833
MLT1G-int	Enhancer_Hoffman.extend.500	-0.000121082	0.00062756
MLT1G-int	FetalDHS_Trynka	0.000625961	0.000537311
MLT1G-int	FetalDHS_Trynka.extend.500	0.000416667	0.000617322
MLT1G-int	H3K27ac_Hnisz	-0.000639745	0.000751613
MLT1G-int	H3K27ac_Hnisz.extend.500	-0.000629783	0.000767165
MLT1G-int	H3K27ac_PGC2	-0.000937673	0.000629222
MLT1G-int	H3K27ac_PGC2.extend.500	-0.00111335	0.000653414
MLT1G-int	H3K4me1_peaks_Trynka	-5.6913e-07	0.000442146
MLT1G-int	H3K4me1_Trynka	-0.000106466	0.000671279
MLT1G-int	H3K4me1_Trynka.extend.500	-8.37965e-05	0.000696108
MLT1G-int	H3K4me3_peaks_Trynka	-0.000239618	0.000344272
MLT1G-int	H3K4me3_Trynka	-0.000437901	0.000487839
MLT1G-int	H3K4me3_Trynka.extend.500	-0.000620416	0.00056789
MLT1G-int	H3K9ac_peaks_Trynka	2.8753e-05	0.000439873
MLT1G-int	H3K9ac_Trynka	-0.000737516	0.000465287
MLT1G-int	H3K9ac_Trynka.extend.500	-0.00139759	0.000552457
MLT1G-int	Intron_UCSC	-0.0020721	0.000652138
MLT1G-int	Intron_UCSC.extend.500	-0.00218335	0.000652667
MLT1G-int	PromoterFlanking_Hoffman	-0.00052435	3.5026e-05
MLT1G-int	PromoterFlanking_Hoffman.extend.500	-0.000761957	0.000227979
MLT1G-int	Promoter_UCSC	-0.00102076	7.08608e-05
MLT1G-int	Promoter_UCSC.extend.500	-0.00114025	7.91158e-05
MLT1G-int	Repressed_Hoffman	0.000623626	0.00051907
MLT1G-int	Repressed_Hoffman.extend.500	0.00177088	0.000569512
MLT1G-int	SuperEnhancer_Hnisz	-0.000749054	0.000640282
MLT1G-int	SuperEnhancer_Hnisz.extend.500	-0.000791179	0.000636099
MLT1G-int	TFBS_ENCODE	-0.000741594	0.000439998
MLT1G-int	TFBS_ENCODE.extend.500	-0.000812109	0.000623363
MLT1G-int	Transcribed_Hoffman	-4.39876e-07	0.000506381
MLT1G-int	Transcribed_Hoffman.extend.500	0.00157847	0.000473565
MLT1G-int	TSS_Hoffman	-0.00077852	5.33795e-05
MLT1G-int	TSS_Hoffman.extend.500	-0.00108246	7.40007e-05
MLT1G-int	UTR_3_UCSC	-0.000619131	4.17025e-05
MLT1G-int	UTR_3_UCSC.extend.500	-0.000954608	6.50478e-05
MLT1G-int	UTR_5_UCSC	-0.000434835	2.93481e-05
MLT1G-int	UTR_5_UCSC.extend.500	-0.000959499	6.47242e-05
MLT1G-int	WeakEnhancer_Hoffman	-0.000586118	0.000180257
MLT1G-int	WeakEnhancer_Hoffman.extend.500	-0.00101849	0.00039561
MER6A	Coding_UCSC	-0.00132409	0.00020427
MER6A	Coding_UCSC.extend.500	-0.0025695	0.000220949
MER6A	Conserved_LindbladToh	-0.00204369	6.66275e-05
MER6A	Conserved_LindbladToh.extend.500	-0.0036812	0.000421052
MER6A	CTCF_Hoffman	-0.000987836	0.000287112
MER6A	CTCF_Hoffman.extend.500	-0.00100976	0.000463172
MER6A	DGF_ENCODE	-0.00010281	0.000415698
MER6A	DGF_ENCODE.extend.500	4.39735e-05	0.000551167
MER6A	DHS_peaks_Trynka	-0.000457646	0.000375704
MER6A	DHS_Trynka	-0.00073318	0.000405927
MER6A	DHS_Trynka.extend.500	-0.000128749	0.000570188
MER6A	Enhancer_Andersson	-0.000795489	2.4485e-05
MER6A	Enhancer_Andersson.extend.500	-0.0010546	0.000286626
MER6A	Enhancer_Hoffman	-0.00124353	0.000359614
MER6A	Enhancer_Hoffman.extend.500	-0.00156772	0.000460253
MER6A	FetalDHS_Trynka	-0.00106942	0.000384378
MER6A	FetalDHS_Trynka.extend.500	-0.000748423	0.000498083
MER6A	H3K27ac_Hnisz	-0.000437949	0.000522808
MER6A	H3K27ac_Hnisz.extend.500	-0.000730288	0.000514152
MER6A	H3K27ac_PGC2	-0.00174817	0.000495337
MER6A	H3K27ac_PGC2.extend.500	-0.00082747	0.000538877
MER6A	H3K4me1_peaks_Trynka	0.000983705	0.000435236
MER6A	H3K4me1_Trynka	0.000618984	0.00048802
MER6A	H3K4me1_Trynka.extend.500	0.000679421	0.000554975
MER6A	H3K4me3_peaks_Trynka	-0.000108145	0.000414276
MER6A	H3K4me3_Trynka	-0.00082701	0.00047118
MER6A	H3K4me3_Trynka.extend.500	-0.000860804	0.000555739
MER6A	H3K9ac_peaks_Trynka	-0.00123528	0.000306618
MER6A	H3K9ac_Trynka	-0.00186266	0.000490994
MER6A	H3K9ac_Trynka.extend.500	-0.00210341	0.00052476
MER6A	Intron_UCSC	-9.20129e-05	0.000596972
MER6A	Intron_UCSC.extend.500	-0.000329291	0.000594148
MER6A	PromoterFlanking_Hoffman	-0.000655778	0.000204624
MER6A	PromoterFlanking_Hoffman.extend.500	-0.00140251	0.00029567
MER6A	Promoter_UCSC	-0.00120512	0.000391467
MER6A	Promoter_UCSC.extend.500	-0.00129277	0.000394168
MER6A	Repressed_Hoffman	0.000482544	0.00046717
MER6A	Repressed_Hoffman.extend.500	0.00145345	0.000540668
MER6A	SuperEnhancer_Hnisz	-0.000386895	0.000508374
MER6A	SuperEnhancer_Hnisz.extend.500	-0.000484934	0.000504596
MER6A	TFBS_ENCODE	-0.00158291	0.000525236
MER6A	TFBS_ENCODE.extend.500	-0.00152491	0.000557516
MER6A	Transcribed_Hoffman	-0.00017746	0.000457522
MER6A	Transcribed_Hoffman.extend.500	0.00140198	0.000506643
MER6A	TSS_Hoffman	-0.000844338	0.000310029
MER6A	TSS_Hoffman.extend.500	-0.000934083	0.000411529
MER6A	UTR_3_UCSC	-0.000693016	0.00032838
MER6A	UTR_3_UCSC.extend.500	-0.00100288	0.000360972
MER6A	UTR_5_UCSC	-0.000483468	0.000266541
MER6A	UTR_5_UCSC.extend.500	-0.00142352	0.000301868
MER6A	WeakEnhancer_Hoffman	-0.000252352	0.000561271
MER6A	WeakEnhancer_Hoffman.extend.500	-0.00132728	0.000463403
LTR45	Coding_UCSC	-0.000542447	4.00796e-05
LTR45	Coding_UCSC.extend.500	-0.00114075	8.40626e-05
LTR45	Conserved_LindbladToh	-0.000727323	5.32955e-05
LTR45	Conserved_LindbladToh.extend.500	-0.00147611	0.000436828
LTR45	CTCF_Hoffman	-0.000201402	0.000268483
LTR45	CTCF_Hoffman.extend.500	0.000570659	0.00056806
LTR45	DGF_ENCODE	0.00117143	0.00068083
LTR45	DGF_ENCODE.extend.500	0.000693828	0.000503519
LTR45	DHS_peaks_Trynka	0.000660213	0.000540049
LTR45	DHS_Trynka	0.00061597	0.000533283
LTR45	DHS_Trynka.extend.500	0.000965823	0.00047731
LTR45	Enhancer_Andersson	-0.000283104	2.08028e-05
LTR45	Enhancer_Andersson.extend.500	-0.000249236	0.000349178
LTR45	Enhancer_Hoffman	0.000147226	0.00046713
LTR45	Enhancer_Hoffman.extend.500	0.000127107	0.00059562
LTR45	FetalDHS_Trynka	-0.000118883	0.000377702
LTR45	FetalDHS_Trynka.extend.500	0.000139059	0.000547475
LTR45	H3K27ac_Hnisz	0.000350157	0.000543759
LTR45	H3K27ac_Hnisz.extend.500	0.000220118	0.000552588
LTR45	H3K27ac_PGC2	0.000363855	0.000551492
LTR45	H3K27ac_PGC2.extend.500	0.000739404	0.000515345
LTR45	H3K4me1_peaks_Trynka	0.000669952	0.000536843
LTR45	H3K4me1_Trynka	0.0009905	0.00049709
LTR45	H3K4me1_Trynka.extend.500	0.00112307	0.000524073
LTR45	H3K4me3_peaks_Trynka	2.24355e-05	0.0003956
LTR45	H3K4me3_Trynka	-0.000252802	0.00045453
LTR45	H3K4me3_Trynka.extend.500	-0.000953774	0.000441047
LTR45	H3K9ac_peaks_Trynka	-0.000385107	0.000291155
LTR45	H3K9ac_Trynka	-0.000227498	0.000468163
LTR45	H3K9ac_Trynka.extend.500	-0.000790553	0.000495791
LTR45	Intron_UCSC	-0.00149444	0.000508541
LTR45	Intron_UCSC.extend.500	-0.00157857	0.000508686
LTR45	PromoterFlanking_Hoffman	0.000370962	0.000573546
LTR45	PromoterFlanking_Hoffman.extend.500	-0.000275346	0.000328342
LTR45	Promoter_UCSC	-0.000231897	0.000413869
LTR45	Promoter_UCSC.extend.500	-0.00025326	0.000390893
LTR45	Repressed_Hoffman	-0.000402412	0.000457458
LTR45	Repressed_Hoffman.extend.500	0.00126632	0.00034854
LTR45	SuperEnhancer_Hnisz	-0.000914602	0.000354105
LTR45	SuperEnhancer_Hnisz.extend.500	-0.000943761	0.000352284
LTR45	TFBS_ENCODE	0.000489321	0.000474397
LTR45	TFBS_ENCODE.extend.500	0.000659371	0.000589647
LTR45	Transcribed_Hoffman	-0.000325633	0.000376926
LTR45	Transcribed_Hoffman.extend.500	0.000245745	0.000548534
LTR45	TSS_Hoffman	-0.000412872	0.000183409
LTR45	TSS_Hoffman.extend.500	-0.000434178	0.000228652
LTR45	UTR_3_UCSC	-0.000249537	0.000221825
LTR45	UTR_3_UCSC.extend.500	-0.000576276	0.000156027
LTR45	UTR_5_UCSC	-2.05627e-05	0.000302405
LTR45	UTR_5_UCSC.extend.500	-0.000295916	0.00041733
LTR45	WeakEnhancer_Hoffman	2.54004e-05	0.000311886
LTR45	WeakEnhancer_Hoffman.extend.500	0.000899672	0.000691682
L1M3	Coding_UCSC	-0.00262094	0.000680213
L1M3	Coding_UCSC.extend.500	-0.00560163	0.000529351
L1M3	Conserved_LindbladToh	-0.00453498	9.4338e-05
L1M3	Conserved_LindbladToh.extend.500	-0.0151322	0.000450954
L1M3	CTCF_Hoffman	-0.00317682	0.000252805
L1M3	CTCF_Hoffman.extend.500	-0.00510894	0.000283669
L1M3	DGF_ENCODE	-0.00660545	0.000309442
L1M3	DGF_ENCODE.extend.500	-0.0131236	0.000624702
L1M3	DHS_peaks_Trynka	-0.00680698	0.000293458
L1M3	DHS_Trynka	-0.00842163	0.00037547
L1M3	DHS_Trynka.extend.500	-0.0136542	0.000587048
L1M3	Enhancer_Andersson	-0.0015473	0.000141497
L1M3	Enhancer_Andersson.extend.500	-0.00289291	0.000270178
L1M3	Enhancer_Hoffman	-0.00483546	0.000203119
L1M3	Enhancer_Hoffman.extend.500	-0.00651105	0.00030011
L1M3	FetalDHS_Trynka	-0.00636021	0.000303127
L1M3	FetalDHS_Trynka.extend.500	-0.0109174	0.000435338
L1M3	H3K27ac_Hnisz	-0.00968822	0.000714399
L1M3	H3K27ac_Hnisz.extend.500	-0.0100563	0.000723269
L1M3	H3K27ac_PGC2	-0.0101548	0.000486854
L1M3	H3K27ac_PGC2.extend.500	-0.0105025	0.000519934
L1M3	H3K4me1_peaks_Trynka	-0.0091921	0.000300978
L1M3	H3K4me1_Trynka	-0.0143947	0.000533385
L1M3	H3K4me1_Trynka.extend.500	-0.0159899	0.000772215
L1M3	H3K4me3_peaks_Trynka	-0.00338796	0.000316608
L1M3	H3K4me3_Trynka	-0.00544719	0.000577267
L1M3	H3K4me3_Trynka.extend.500	-0.00635376	0.000657214
L1M3	H3K9ac_peaks_Trynka	-0.00471742	0.000197947
L1M3	H3K9ac_Trynka	-0.00802493	0.00033595
L1M3	H3K9ac_Trynka.extend.500	-0.0106644	0.000403801
L1M3	Intron_UCSC	-0.00527076	0.000733384
L1M3	Intron_UCSC.extend.500	-0.00581584	0.000731025
L1M3	PromoterFlanking_Hoffman	-0.00141563	0.000401813
L1M3	PromoterFlanking_Hoffman.extend.500	-0.00328288	0.000392787
L1M3	Promoter_UCSC	-0.00286789	0.000432465
L1M3	Promoter_UCSC.extend.500	-0.00273263	0.000497223
L1M3	Repressed_Hoffman	0.00931877	0.000559968
L1M3	Repressed_Hoffman.extend.500	0.00850431	0.00065167
L1M3	SuperEnhancer_Hnisz	-0.00575943	0.00063004
L1M3	SuperEnhancer_Hnisz.extend.500	-0.00583246	0.000632272
L1M3	TFBS_ENCODE	-0.00588326	0.000375863
L1M3	TFBS_ENCODE.extend.500	-0.0089772	0.000566412
L1M3	Transcribed_Hoffman	-0.00332907	0.000538724
L1M3	Transcribed_Hoffman.extend.500	0.00131885	0.000583582
L1M3	TSS_Hoffman	-0.00334305	0.000157911
L1M3	TSS_Hoffman.extend.500	-0.00415676	0.000231576
L1M3	UTR_3_UCSC	-0.000982826	0.00103838
L1M3	UTR_3_UCSC.extend.500	-0.00224583	0.000962571
L1M3	UTR_5_UCSC	-0.00185705	0.000106529
L1M3	UTR_5_UCSC.extend.500	-0.00296187	0.000614076
L1M3	WeakEnhancer_Hoffman	-0.00356338	0.000162992
L1M3	WeakEnhancer_Hoffman.extend.500	-0.0061197	0.000321383
AluYk12	Coding_UCSC	-0.000590081	3.75355e-05
AluYk12	Coding_UCSC.extend.500	-0.000808743	0.000357732
AluYk12	Conserved_LindbladToh	-0.000791192	4.7698e-05
AluYk12	Conserved_LindbladToh.extend.500	-0.000674021	0.000486875
AluYk12	CTCF_Hoffman	-0.000155266	0.00044639
AluYk12	CTCF_Hoffman.extend.500	0.000242501	0.000738429
AluYk12	DGF_ENCODE	-0.00140789	0.000249149
AluYk12	DGF_ENCODE.extend.500	-0.000703482	0.000549732
AluYk12	DHS_peaks_Trynka	-0.00157089	0.000111927
AluYk12	DHS_Trynka	-0.00178401	0.000228432
AluYk12	DHS_Trynka.extend.500	-0.000473567	0.000511128
AluYk12	Enhancer_Andersson	-0.000307964	1.86375e-05
AluYk12	Enhancer_Andersson.extend.500	-0.000645208	3.88534e-05
AluYk12	Enhancer_Hoffman	-0.000764273	0.000166356
AluYk12	Enhancer_Hoffman.extend.500	-0.000862039	0.000294341
AluYk12	FetalDHS_Trynka	-0.00125754	0.000172206
AluYk12	FetalDHS_Trynka.extend.500	-0.00046788	0.000463587
AluYk12	H3K27ac_Hnisz	-0.000120463	0.000520791
AluYk12	H3K27ac_Hnisz.extend.500	-0.000148592	0.000546632
AluYk12	H3K27ac_PGC2	-0.00102797	0.000500266
AluYk12	H3K27ac_PGC2.extend.500	-0.000794113	0.000504665
AluYk12	H3K4me1_peaks_Trynka	-0.00154294	0.000259143
AluYk12	H3K4me1_Trynka	-0.00246776	0.000402862
AluYk12	H3K4me1_Trynka.extend.500	-0.00106105	0.000529691
AluYk12	H3K4me3_peaks_Trynka	-0.000982798	5.92449e-05
AluYk12	H3K4me3_Trynka	-0.00121045	0.000260021
AluYk12	H3K4me3_Trynka.extend.500	-0.00144859	0.000384779
AluYk12	H3K9ac_peaks_Trynka	-0.000500014	0.000431167
AluYk12	H3K9ac_Trynka	-0.000872248	0.000360317
AluYk12	H3K9ac_Trynka.extend.500	-0.000406452	0.000512699
AluYk12	Intron_UCSC	-0.000177139	0.000594502
AluYk12	Intron_UCSC.extend.500	-0.000274996	0.000592859
AluYk12	PromoterFlanking_Hoffman	-0.000429813	2.56583e-05
AluYk12	PromoterFlanking_Hoffman.extend.500	-0.000148014	0.000507035
AluYk12	Promoter_UCSC	-0.000589767	0.000173677
AluYk12	Promoter_UCSC.extend.500	-0.000711853	0.000158985
AluYk12	Repressed_Hoffman	0.000198607	0.000496387
AluYk12	Repressed_Hoffman.extend.500	9.58905e-05	0.000562345
AluYk12	SuperEnhancer_Hnisz	0.000163248	0.000604354
AluYk12	SuperEnhancer_Hnisz.extend.500	0.000122984	0.000599697
AluYk12	TFBS_ENCODE	-0.000915043	0.000339119
AluYk12	TFBS_ENCODE.extend.500	-0.000732226	0.000529116
AluYk12	Transcribed_Hoffman	0.000350739	0.000525374
AluYk12	Transcribed_Hoffman.extend.500	0.0010315	0.000451864
AluYk12	TSS_Hoffman	-0.000638157	4.13645e-05
AluYk12	TSS_Hoffman.extend.500	-0.0005366	0.00026324
AluYk12	UTR_3_UCSC	-0.000507505	3.15547e-05
AluYk12	UTR_3_UCSC.extend.500	-0.000519482	0.000264588
AluYk12	UTR_5_UCSC	-0.000356437	2.22388e-05
AluYk12	UTR_5_UCSC.extend.500	-0.000786507	4.89985e-05
AluYk12	WeakEnhancer_Hoffman	-0.000681884	4.12844e-05
AluYk12	WeakEnhancer_Hoffman.extend.500	-4.51017e-06	0.000597002
LTR86A2	Coding_UCSC	-0.000627669	3.34954e-05
LTR86A2	Coding_UCSC.extend.500	-0.000751151	0.000264183
LTR86A2	Conserved_LindbladToh	-0.000107488	0.000373587
LTR86A2	Conserved_LindbladToh.extend.500	-4.83999e-05	0.000460281
LTR86A2	CTCF_Hoffman	0.00123141	0.000711783
LTR86A2	CTCF_Hoffman.extend.500	0.000942781	0.000613558
LTR86A2	DGF_ENCODE	0.00181412	0.0004792
LTR86A2	DGF_ENCODE.extend.500	0.00080465	0.000456678
LTR86A2	DHS_peaks_Trynka	0.00142098	0.000538323
LTR86A2	DHS_Trynka	0.00128195	0.00051664
LTR86A2	DHS_Trynka.extend.500	0.00171744	0.000498108
LTR86A2	Enhancer_Andersson	0.000285855	0.000431758
LTR86A2	Enhancer_Andersson.extend.500	5.66867e-05	0.000490132
LTR86A2	Enhancer_Hoffman	-3.56087e-05	0.000414295
LTR86A2	Enhancer_Hoffman.extend.500	-0.000284238	0.000415938
LTR86A2	FetalDHS_Trynka	0.00031793	0.000488112
LTR86A2	FetalDHS_Trynka.extend.500	0.0012303	0.000516141
LTR86A2	H3K27ac_Hnisz	-0.000780841	0.000473725
LTR86A2	H3K27ac_Hnisz.extend.500	-0.000711923	0.000507039
LTR86A2	H3K27ac_PGC2	-0.000629875	0.000424071
LTR86A2	H3K27ac_PGC2.extend.500	-0.00076856	0.000416389
LTR86A2	H3K4me1_peaks_Trynka	0.00124681	0.000542447
LTR86A2	H3K4me1_Trynka	0.00113742	0.00047557
LTR86A2	H3K4me1_Trynka.extend.500	0.000837078	0.000472802
LTR86A2	H3K4me3_peaks_Trynka	-0.000545285	0.000232578
LTR86A2	H3K4me3_Trynka	-0.00041787	0.000442766
LTR86A2	H3K4me3_Trynka.extend.500	-0.000863285	0.000430308
LTR86A2	H3K9ac_peaks_Trynka	0.000245114	0.000455257
LTR86A2	H3K9ac_Trynka	-0.000310498	0.000446482
LTR86A2	H3K9ac_Trynka.extend.500	-0.000842091	0.000402533
LTR86A2	Intron_UCSC	0.000540425	0.000501432
LTR86A2	Intron_UCSC.extend.500	0.000433141	0.000499923
LTR86A2	PromoterFlanking_Hoffman	-1.58136e-05	0.00044198
LTR86A2	PromoterFlanking_Hoffman.extend.500	-0.000133686	0.000397122
LTR86A2	Promoter_UCSC	-0.000541771	0.000352866
LTR86A2	Promoter_UCSC.extend.500	-0.000679997	0.000320137
LTR86A2	Repressed_Hoffman	-0.000373088	0.000449196
LTR86A2	Repressed_Hoffman.extend.500	0.000635107	0.000408794
LTR86A2	SuperEnhancer_Hnisz	-0.000592866	0.000492345
LTR86A2	SuperEnhancer_Hnisz.extend.500	-0.00063004	0.000488611
LTR86A2	TFBS_ENCODE	-0.000363906	0.000361292
LTR86A2	TFBS_ENCODE.extend.500	-0.000327911	0.000441497
LTR86A2	Transcribed_Hoffman	0.000419504	0.000432276
LTR86A2	Transcribed_Hoffman.extend.500	3.8482e-05	0.000463813
LTR86A2	TSS_Hoffman	-0.000378452	0.000215514
LTR86A2	TSS_Hoffman.extend.500	-0.000284422	0.000462743
LTR86A2	UTR_3_UCSC	-0.000539834	2.7846e-05
LTR86A2	UTR_3_UCSC.extend.500	-0.000708711	0.000127747
LTR86A2	UTR_5_UCSC	-0.000379142	2.00266e-05
LTR86A2	UTR_5_UCSC.extend.500	-0.000467494	0.000208075
LTR86A2	WeakEnhancer_Hoffman	0.000261128	0.000460216
LTR86A2	WeakEnhancer_Hoffman.extend.500	-0.000325818	0.000406419
ERVK	Coding_UCSC	-0.00698942	0.000380149
ERVK	Coding_UCSC.extend.500	-0.0142148	0.000636781
ERVK	Conserved_LindbladToh	-0.0107385	0.000286916
ERVK	Conserved_LindbladToh.extend.500	-0.0390128	0.00122369
ERVK	CTCF_Hoffman	0.0132402	0.00167806
ERVK	CTCF_Hoffman.extend.500	0.0151863	0.00188907
ERVK	DGF_ENCODE	0.00540214	0.000818815
ERVK	DGF_ENCODE.extend.500	0.0101296	0.00147725
ERVK	DHS_peaks_Trynka	-0.0108953	0.000516935
ERVK	DHS_Trynka	-0.0126128	0.000680062
ERVK	DHS_Trynka.extend.500	-0.0190562	0.00121473
ERVK	Enhancer_Andersson	-0.00212866	0.000618928
ERVK	Enhancer_Andersson.extend.500	-0.00436116	0.000721063
ERVK	Enhancer_Hoffman	0.000709344	0.00109141
ERVK	Enhancer_Hoffman.extend.500	0.00191837	0.00136456
ERVK	FetalDHS_Trynka	-0.0136937	0.000415808
ERVK	FetalDHS_Trynka.extend.500	-0.0218335	0.000863216
ERVK	H3K27ac_Hnisz	-0.013772	0.00126075
ERVK	H3K27ac_Hnisz.extend.500	-0.01248	0.00129149
ERVK	H3K27ac_PGC2	-0.00296801	0.0012281
ERVK	H3K27ac_PGC2.extend.500	-0.0037668	0.00129073
ERVK	H3K4me1_peaks_Trynka	-0.00746104	0.00082009
ERVK	H3K4me1_Trynka	-0.0122007	0.00136614
ERVK	H3K4me1_Trynka.extend.500	-0.00951078	0.00163422
ERVK	H3K4me3_peaks_Trynka	0.00421794	0.00111868
ERVK	H3K4me3_Trynka	0.0161446	0.00194798
ERVK	H3K4me3_Trynka.extend.500	0.0248891	0.0018825
ERVK	H3K9ac_peaks_Trynka	-0.00501974	0.000563742
ERVK	H3K9ac_Trynka	-0.00715354	0.00110416
ERVK	H3K9ac_Trynka.extend.500	-0.007964	0.00140568
ERVK	Intron_UCSC	-0.0211119	0.00181695
ERVK	Intron_UCSC.extend.500	-0.0221361	0.00183931
ERVK	PromoterFlanking_Hoffman	0.00171934	0.000695058
ERVK	PromoterFlanking_Hoffman.extend.500	0.00503362	0.00114761
ERVK	Promoter_UCSC	-0.00341976	0.000951355
ERVK	Promoter_UCSC.extend.500	-0.00313515	0.00105586
ERVK	Repressed_Hoffman	-0.00174268	0.00123959
ERVK	Repressed_Hoffman.extend.500	0.00227482	0.00168826
ERVK	SuperEnhancer_Hnisz	-0.0106485	0.00137082
ERVK	SuperEnhancer_Hnisz.extend.500	-0.0104941	0.00136932
ERVK	TFBS_ENCODE	0.0166903	0.00132412
ERVK	TFBS_ENCODE.extend.500	0.0123745	0.00156292
ERVK	Transcribed_Hoffman	-0.00532724	0.00134554
ERVK	Transcribed_Hoffman.extend.500	-0.00233767	0.00156274
ERVK	TSS_Hoffman	-0.00153662	0.000939617
ERVK	TSS_Hoffman.extend.500	0.00154093	0.00137733
ERVK	UTR_3_UCSC	-0.002019	0.00108877
ERVK	UTR_3_UCSC.extend.500	-0.00409362	0.000991908
ERVK	UTR_5_UCSC	-0.00185172	0.000776878
ERVK	UTR_5_UCSC.extend.500	-0.00629942	0.000779003
ERVK	WeakEnhancer_Hoffman	0.00301872	0.00077468
ERVK	WeakEnhancer_Hoffman.extend.500	0.00317081	0.0011484
MLT1H1-int	Coding_UCSC	-0.00094736	8.04907e-05
MLT1H1-int	Coding_UCSC.extend.500	-0.00172307	0.000165732
MLT1H1-int	Conserved_LindbladToh	-0.00118917	0.000134447
MLT1H1-int	Conserved_LindbladToh.extend.500	-0.00365059	0.000482149
MLT1H1-int	CTCF_Hoffman	-9.99638e-05	0.00039758
MLT1H1-int	CTCF_Hoffman.extend.500	-0.000735045	0.000518858
MLT1H1-int	DGF_ENCODE	-0.000892554	0.000546073
MLT1H1-int	DGF_ENCODE.extend.500	-0.00145905	0.00114718
MLT1H1-int	DHS_peaks_Trynka	-0.00147682	0.000374927
MLT1H1-int	DHS_Trynka	-0.000982445	0.000557286
MLT1H1-int	DHS_Trynka.extend.500	-0.00170141	0.00107556
MLT1H1-int	Enhancer_Andersson	-0.000494429	4.14149e-05
MLT1H1-int	Enhancer_Andersson.extend.500	-0.000937409	0.000138352
MLT1H1-int	Enhancer_Hoffman	-0.00137047	0.0001809
MLT1H1-int	Enhancer_Hoffman.extend.500	-0.0017878	0.000305951
MLT1H1-int	FetalDHS_Trynka	-0.000916809	0.000426723
MLT1H1-int	FetalDHS_Trynka.extend.500	-0.00202029	0.000709469
MLT1H1-int	H3K27ac_Hnisz	-0.00220467	0.00100105
MLT1H1-int	H3K27ac_Hnisz.extend.500	-0.00234807	0.00104112
MLT1H1-int	H3K27ac_PGC2	-0.00220693	0.000745299
MLT1H1-int	H3K27ac_PGC2.extend.500	-0.00246517	0.000867849
MLT1H1-int	H3K4me1_peaks_Trynka	-0.00189883	0.000511019
MLT1H1-int	H3K4me1_Trynka	-0.00238579	0.00100956
MLT1H1-int	H3K4me1_Trynka.extend.500	-0.00298226	0.00133982
MLT1H1-int	H3K4me3_peaks_Trynka	-0.000583776	0.000374572
MLT1H1-int	H3K4me3_Trynka	-0.000678897	0.000452055
MLT1H1-int	H3K4me3_Trynka.extend.500	-0.00106384	0.0005638
MLT1H1-int	H3K9ac_peaks_Trynka	-0.00137512	0.000169376
MLT1H1-int	H3K9ac_Trynka	-0.00232972	0.000355672
MLT1H1-int	H3K9ac_Trynka.extend.500	-0.00314572	0.000500131
MLT1H1-int	Intron_UCSC	-0.00388054	0.00076493
MLT1H1-int	Intron_UCSC.extend.500	-0.00402189	0.000771375
MLT1H1-int	PromoterFlanking_Hoffman	-0.000690054	5.78304e-05
MLT1H1-int	PromoterFlanking_Hoffman.extend.500	-0.00138985	0.000116178
MLT1H1-int	Promoter_UCSC	-0.000958773	0.000300443
MLT1H1-int	Promoter_UCSC.extend.500	-0.00108422	0.000260969
MLT1H1-int	Repressed_Hoffman	0.00253378	0.000653032
MLT1H1-int	Repressed_Hoffman.extend.500	0.00290688	0.000679206
MLT1H1-int	SuperEnhancer_Hnisz	-0.00234509	0.000555874
MLT1H1-int	SuperEnhancer_Hnisz.extend.500	-0.00239049	0.00055444
MLT1H1-int	TFBS_ENCODE	-0.000995509	0.000522619
MLT1H1-int	TFBS_ENCODE.extend.500	-0.0012016	0.000886295
MLT1H1-int	Transcribed_Hoffman	-0.00172227	0.000414097
MLT1H1-int	Transcribed_Hoffman.extend.500	-0.000464504	0.000729466
MLT1H1-int	TSS_Hoffman	-0.00102455	8.68192e-05
MLT1H1-int	TSS_Hoffman.extend.500	-0.00142454	0.00012029
MLT1H1-int	UTR_3_UCSC	-0.000814787	6.86651e-05
MLT1H1-int	UTR_3_UCSC.extend.500	-0.000682878	0.000339539
MLT1H1-int	UTR_5_UCSC	-0.000572251	4.84356e-05
MLT1H1-int	UTR_5_UCSC.extend.500	-0.00126272	0.000106737
MLT1H1-int	WeakEnhancer_Hoffman	-0.00072127	0.000252217
MLT1H1-int	WeakEnhancer_Hoffman.extend.500	-0.00114089	0.0005356
LTR38B	Coding_UCSC	-0.000699132	4.74731e-05
LTR38B	Coding_UCSC.extend.500	-0.00132434	0.000150842
LTR38B	Conserved_LindbladToh	-0.000937409	6.09652e-05
LTR38B	Conserved_LindbladToh.extend.500	-0.00335376	0.000330568
LTR38B	CTCF_Hoffman	-0.000377288	0.00028618
LTR38B	CTCF_Hoffman.extend.500	-0.00030144	0.000464646
LTR38B	DGF_ENCODE	0.00157519	0.000606521
LTR38B	DGF_ENCODE.extend.500	0.00103942	0.00074036
LTR38B	DHS_peaks_Trynka	0.00182676	0.000663742
LTR38B	DHS_Trynka	0.00209321	0.000650909
LTR38B	DHS_Trynka.extend.500	0.000889142	0.000730686
LTR38B	Enhancer_Andersson	-0.000364879	2.46053e-05
LTR38B	Enhancer_Andersson.extend.500	0.000302837	0.000648102
LTR38B	Enhancer_Hoffman	0.00109627	0.0006585
LTR38B	Enhancer_Hoffman.extend.500	0.00061453	0.000611165
LTR38B	FetalDHS_Trynka	0.00179121	0.000748486
LTR38B	FetalDHS_Trynka.extend.500	0.00132566	0.000731407
LTR38B	H3K27ac_Hnisz	-0.00035634	0.000557389
LTR38B	H3K27ac_Hnisz.extend.500	-0.000402788	0.000556467
LTR38B	H3K27ac_PGC2	-0.000681655	0.000467945
LTR38B	H3K27ac_PGC2.extend.500	-0.000717128	0.000504937
LTR38B	H3K4me1_peaks_Trynka	0.00126111	0.000612935
LTR38B	H3K4me1_Trynka	0.00065614	0.000704779
LTR38B	H3K4me1_Trynka.extend.500	0.0011877	0.00083021
LTR38B	H3K4me3_peaks_Trynka	0.000272374	0.000423883
LTR38B	H3K4me3_Trynka	0.0006374	0.000585518
LTR38B	H3K4me3_Trynka.extend.500	0.000390501	0.000614056
LTR38B	H3K9ac_peaks_Trynka	-0.00064982	0.000260093
LTR38B	H3K9ac_Trynka	-0.00014168	0.000486848
LTR38B	H3K9ac_Trynka.extend.500	-0.000220717	0.000558754
LTR38B	Intron_UCSC	-0.00186789	0.000538157
LTR38B	Intron_UCSC.extend.500	-0.00197657	0.000539994
LTR38B	PromoterFlanking_Hoffman	0.000481417	0.000587831
LTR38B	PromoterFlanking_Hoffman.extend.500	0.000892497	0.000777568
LTR38B	Promoter_UCSC	-0.000157607	0.000433463
LTR38B	Promoter_UCSC.extend.500	2.09848e-05	0.000570835
LTR38B	Repressed_Hoffman	-0.000124039	0.000491161
LTR38B	Repressed_Hoffman.extend.500	0.0014111	0.000422709
LTR38B	SuperEnhancer_Hnisz	-0.000671079	0.000474506
LTR38B	SuperEnhancer_Hnisz.extend.500	-0.000712406	0.000471382
LTR38B	TFBS_ENCODE	0.00151955	0.000646794
LTR38B	TFBS_ENCODE.extend.500	0.000865885	0.000584096
LTR38B	Transcribed_Hoffman	-0.000407574	0.000438828
LTR38B	Transcribed_Hoffman.extend.500	-0.000324426	0.00054955
LTR38B	TSS_Hoffman	-8.19529e-05	0.000387683
LTR38B	TSS_Hoffman.extend.500	3.40574e-05	0.000472877
LTR38B	UTR_3_UCSC	-0.000601296	4.07125e-05
LTR38B	UTR_3_UCSC.extend.500	-0.000927109	6.34838e-05
LTR38B	UTR_5_UCSC	-0.000184031	0.000221141
LTR38B	UTR_5_UCSC.extend.500	-0.000490011	0.000402832
LTR38B	WeakEnhancer_Hoffman	-4.87962e-05	0.000361176
LTR38B	WeakEnhancer_Hoffman.extend.500	0.000272035	0.000553636
LTR16A2	Coding_UCSC	-0.00171073	6.66481e-05
LTR16A2	Coding_UCSC.extend.500	-0.00264341	0.000317263
LTR16A2	Conserved_LindbladToh	-0.00229378	8.3341e-05
LTR16A2	Conserved_LindbladToh.extend.500	-0.00166954	0.000486972
LTR16A2	CTCF_Hoffman	0.00206403	0.000665139
LTR16A2	CTCF_Hoffman.extend.500	0.00113186	0.000562375
LTR16A2	DGF_ENCODE	0.00378829	0.000560716
LTR16A2	DGF_ENCODE.extend.500	0.00342165	0.000486573
LTR16A2	DHS_peaks_Trynka	0.00335286	0.000576339
LTR16A2	DHS_Trynka	0.00384693	0.000573246
LTR16A2	DHS_Trynka.extend.500	0.00310742	0.000537156
LTR16A2	Enhancer_Andersson	-0.00021752	0.000345576
LTR16A2	Enhancer_Andersson.extend.500	0.000147035	0.00056087
LTR16A2	Enhancer_Hoffman	0.000298403	0.000510388
LTR16A2	Enhancer_Hoffman.extend.500	-0.000299696	0.000487672
LTR16A2	FetalDHS_Trynka	0.00226437	0.000625138
LTR16A2	FetalDHS_Trynka.extend.500	0.00224336	0.000548568
LTR16A2	H3K27ac_Hnisz	0.000573677	0.000554939
LTR16A2	H3K27ac_Hnisz.extend.500	0.000293349	0.000560895
LTR16A2	H3K27ac_PGC2	-0.000109348	0.000512249
LTR16A2	H3K27ac_PGC2.extend.500	-4.82027e-05	0.000522582
LTR16A2	H3K4me1_peaks_Trynka	0.00456727	0.000608546
LTR16A2	H3K4me1_Trynka	0.00376492	0.000559347
LTR16A2	H3K4me1_Trynka.extend.500	0.00230641	0.000548234
LTR16A2	H3K4me3_peaks_Trynka	0.000123773	0.000453816
LTR16A2	H3K4me3_Trynka	-0.000359019	0.000499374
LTR16A2	H3K4me3_Trynka.extend.500	-0.00110486	0.00049023
LTR16A2	H3K9ac_peaks_Trynka	0.000205395	0.000429427
LTR16A2	H3K9ac_Trynka	-6.83817e-05	0.000471955
LTR16A2	H3K9ac_Trynka.extend.500	-0.00094823	0.000506981
LTR16A2	Intron_UCSC	-0.00504623	0.000493981
LTR16A2	Intron_UCSC.extend.500	-0.00531007	0.000495434
LTR16A2	PromoterFlanking_Hoffman	-0.00027429	0.000385094
LTR16A2	PromoterFlanking_Hoffman.extend.500	-0.000529081	0.000462202
LTR16A2	Promoter_UCSC	-0.00148864	0.000373687
LTR16A2	Promoter_UCSC.extend.500	-0.00155672	0.000395702
LTR16A2	Repressed_Hoffman	0.000834434	0.000504877
LTR16A2	Repressed_Hoffman.extend.500	0.00365537	0.00048812
LTR16A2	SuperEnhancer_Hnisz	-0.000616774	0.000546546
LTR16A2	SuperEnhancer_Hnisz.extend.500	-0.000626643	0.000544344
LTR16A2	TFBS_ENCODE	0.00125092	0.000496069
LTR16A2	TFBS_ENCODE.extend.500	0.00115288	0.000497404
LTR16A2	Transcribed_Hoffman	-0.00357366	0.000470555
LTR16A2	Transcribed_Hoffman.extend.500	-0.00267935	0.000666651
LTR16A2	TSS_Hoffman	-0.00129903	0.000280855
LTR16A2	TSS_Hoffman.extend.500	-0.00140289	0.000301594
LTR16A2	UTR_3_UCSC	-0.00140252	8.81454e-05
LTR16A2	UTR_3_UCSC.extend.500	-0.00131585	0.000258101
LTR16A2	UTR_5_UCSC	-0.000546402	0.000323056
LTR16A2	UTR_5_UCSC.extend.500	-0.00187386	0.000190129
LTR16A2	WeakEnhancer_Hoffman	0.00195323	0.000636231
LTR16A2	WeakEnhancer_Hoffman.extend.500	0.00112177	0.000586062
MER99	Coding_UCSC	-0.000678966	4.4418e-05
MER99	Coding_UCSC.extend.500	-0.00142784	9.25259e-05
MER99	Conserved_LindbladToh	-0.00091037	5.87822e-05
MER99	Conserved_LindbladToh.extend.500	-0.00163105	0.000480405
MER99	CTCF_Hoffman	-0.000708157	0.000135082
MER99	CTCF_Hoffman.extend.500	-0.00124846	0.000192252
MER99	DGF_ENCODE	-0.00016059	0.000451563
MER99	DGF_ENCODE.extend.500	-0.00107666	0.000568396
MER99	DHS_peaks_Trynka	0.000322794	0.000526557
MER99	DHS_Trynka	0.000384735	0.000524638
MER99	DHS_Trynka.extend.500	-0.000611749	0.000483362
MER99	Enhancer_Andersson	-0.000354354	2.24794e-05
MER99	Enhancer_Andersson.extend.500	-0.000330278	0.000311305
MER99	Enhancer_Hoffman	0.000918032	0.000717176
MER99	Enhancer_Hoffman.extend.500	0.000342119	0.000619078
MER99	FetalDHS_Trynka	5.76239e-05	0.000471174
MER99	FetalDHS_Trynka.extend.500	-0.00022639	0.000506334
MER99	H3K27ac_Hnisz	-0.00103474	0.000552599
MER99	H3K27ac_Hnisz.extend.500	-0.0010544	0.000551078
MER99	H3K27ac_PGC2	-0.00042118	0.000520118
MER99	H3K27ac_PGC2.extend.500	-0.000389477	0.000555332
MER99	H3K4me1_peaks_Trynka	-0.000941826	0.000380586
MER99	H3K4me1_Trynka	-0.000797402	0.000454676
MER99	H3K4me1_Trynka.extend.500	-0.000461726	0.000529229
MER99	H3K4me3_peaks_Trynka	-0.000668503	0.000235903
MER99	H3K4me3_Trynka	-0.0011869	0.000294271
MER99	H3K4me3_Trynka.extend.500	-0.00116947	0.000451271
MER99	H3K9ac_peaks_Trynka	-0.000603756	0.000241587
MER99	H3K9ac_Trynka	-0.000865186	0.000408982
MER99	H3K9ac_Trynka.extend.500	-0.00107249	0.000410133
MER99	Intron_UCSC	-0.0025514	0.000464318
MER99	Intron_UCSC.extend.500	-0.00261534	0.000467502
MER99	PromoterFlanking_Hoffman	-0.000494556	3.1368e-05
MER99	PromoterFlanking_Hoffman.extend.500	-0.000580274	0.000214129
MER99	Promoter_UCSC	-0.000640818	0.000252989
MER99	Promoter_UCSC.extend.500	-0.000784987	0.000232941
MER99	Repressed_Hoffman	0.00080674	0.000479699
MER99	Repressed_Hoffman.extend.500	0.000708859	0.000511202
MER99	SuperEnhancer_Hnisz	-0.00114813	0.000478608
MER99	SuperEnhancer_Hnisz.extend.500	-0.0011846	0.000475699
MER99	TFBS_ENCODE	0.000470139	0.000505653
MER99	TFBS_ENCODE.extend.500	1.19339e-05	0.000451529
MER99	Transcribed_Hoffman	-0.000892214	0.000426888
MER99	Transcribed_Hoffman.extend.500	-0.000289986	0.000545716
MER99	TSS_Hoffman	-0.000734284	4.86023e-05
MER99	TSS_Hoffman.extend.500	-0.000716165	0.000305168
MER99	UTR_3_UCSC	-0.000410582	0.00017912
MER99	UTR_3_UCSC.extend.500	-0.000671782	0.000238679
MER99	UTR_5_UCSC	-0.000164772	0.000237494
MER99	UTR_5_UCSC.extend.500	-0.000563752	0.00023447
MER99	WeakEnhancer_Hoffman	-0.000524047	0.000189237
MER99	WeakEnhancer_Hoffman.extend.500	-0.00113712	0.000252181
LTR71A	Coding_UCSC	-0.000625059	4.13959e-05
LTR71A	Coding_UCSC.extend.500	-0.00123288	0.00011439
LTR71A	Conserved_LindbladToh	-0.000838091	5.32062e-05
LTR71A	Conserved_LindbladToh.extend.500	-0.0028768	0.000294613
LTR71A	CTCF_Hoffman	-9.59526e-05	0.000424422
LTR71A	CTCF_Hoffman.extend.500	0.000480123	0.000687323
LTR71A	DGF_ENCODE	0.00237177	0.000573217
LTR71A	DGF_ENCODE.extend.500	0.00130399	0.000511689
LTR71A	DHS_peaks_Trynka	0.00124686	0.000589351
LTR71A	DHS_Trynka	0.00141514	0.000580955
LTR71A	DHS_Trynka.extend.500	5.88455e-06	0.000548809
LTR71A	Enhancer_Andersson	0.00429376	0.00216206
LTR71A	Enhancer_Andersson.extend.500	0.00215171	0.00128306
LTR71A	Enhancer_Hoffman	0.000578252	0.000657254
LTR71A	Enhancer_Hoffman.extend.500	0.000650582	0.000632962
LTR71A	FetalDHS_Trynka	0.00091672	0.00061492
LTR71A	FetalDHS_Trynka.extend.500	-0.000143342	0.000485734
LTR71A	H3K27ac_Hnisz	0.000505408	0.000585203
LTR71A	H3K27ac_Hnisz.extend.500	0.000479231	0.000590305
LTR71A	H3K27ac_PGC2	-0.000240027	0.000567913
LTR71A	H3K27ac_PGC2.extend.500	-8.07984e-06	0.000593695
LTR71A	H3K4me1_peaks_Trynka	0.000298406	0.000522272
LTR71A	H3K4me1_Trynka	0.000681599	0.000533618
LTR71A	H3K4me1_Trynka.extend.500	0.000262625	0.000589198
LTR71A	H3K4me3_peaks_Trynka	0.000666443	0.000609285
LTR71A	H3K4me3_Trynka	0.000310316	0.000574007
LTR71A	H3K4me3_Trynka.extend.500	4.38859e-05	0.000508361
LTR71A	H3K9ac_peaks_Trynka	-0.000789401	0.000165462
LTR71A	H3K9ac_Trynka	-0.000479087	0.000446556
LTR71A	H3K9ac_Trynka.extend.500	-0.000581527	0.000495826
LTR71A	Intron_UCSC	-0.00101504	0.000611244
LTR71A	Intron_UCSC.extend.500	-0.00111508	0.000609163
LTR71A	PromoterFlanking_Hoffman	0.000431152	0.000619347
LTR71A	PromoterFlanking_Hoffman.extend.500	-1.36506e-05	0.000607014
LTR71A	Promoter_UCSC	-0.000186912	0.000697805
LTR71A	Promoter_UCSC.extend.500	-4.34994e-05	0.000699736
LTR71A	Repressed_Hoffman	-0.00078953	0.000526073
LTR71A	Repressed_Hoffman.extend.500	-0.000154041	0.000598507
LTR71A	SuperEnhancer_Hnisz	-0.000849266	0.000454422
LTR71A	SuperEnhancer_Hnisz.extend.500	-0.000830292	0.000460916
LTR71A	TFBS_ENCODE	0.00314427	0.000866916
LTR71A	TFBS_ENCODE.extend.500	0.00138113	0.000612086
LTR71A	Transcribed_Hoffman	-1.92835e-05	0.000547191
LTR71A	Transcribed_Hoffman.extend.500	0.00155837	0.000413981
LTR71A	TSS_Hoffman	0.000379649	0.000798793
LTR71A	TSS_Hoffman.extend.500	0.000274051	0.000698754
LTR71A	UTR_3_UCSC	-0.000537589	3.47468e-05
LTR71A	UTR_3_UCSC.extend.500	-0.000704733	0.000132457
LTR71A	UTR_5_UCSC	-0.000377566	2.44292e-05
LTR71A	UTR_5_UCSC.extend.500	-0.000833129	5.41324e-05
LTR71A	WeakEnhancer_Hoffman	0.000692792	0.000540976
LTR71A	WeakEnhancer_Hoffman.extend.500	0.000975766	0.00077118
MER65D	Coding_UCSC	-0.000804588	5.26776e-05
MER65D	Coding_UCSC.extend.500	-0.00131166	0.000247836
MER65D	Conserved_LindbladToh	-0.00107881	6.33558e-05
MER65D	Conserved_LindbladToh.extend.500	-0.00344062	0.000352782
MER65D	CTCF_Hoffman	-0.000153107	0.000390691
MER65D	CTCF_Hoffman.extend.500	-0.000502539	0.000442952
MER65D	DGF_ENCODE	0.00268655	0.000622951
MER65D	DGF_ENCODE.extend.500	0.0017818	0.000563506
MER65D	DHS_peaks_Trynka	0.00335767	0.000724366
MER65D	DHS_Trynka	0.00384723	0.000743329
MER65D	DHS_Trynka.extend.500	0.00200474	0.000736824
MER65D	Enhancer_Andersson	0.00029792	0.000415354
MER65D	Enhancer_Andersson.extend.500	-6.82741e-05	0.000413121
MER65D	Enhancer_Hoffman	0.000390808	0.000580863
MER65D	Enhancer_Hoffman.extend.500	0.000431238	0.000521777
MER65D	FetalDHS_Trynka	0.00290243	0.00074101
MER65D	FetalDHS_Trynka.extend.500	0.00169173	0.000647129
MER65D	H3K27ac_Hnisz	-0.000736693	0.000606468
MER65D	H3K27ac_Hnisz.extend.500	-0.000676814	0.000619683
MER65D	H3K27ac_PGC2	-7.39921e-05	0.00056557
MER65D	H3K27ac_PGC2.extend.500	1.61375e-05	0.000642557
MER65D	H3K4me1_peaks_Trynka	0.0015225	0.000579934
MER65D	H3K4me1_Trynka	0.00148201	0.000662612
MER65D	H3K4me1_Trynka.extend.500	0.000375546	0.000769646
MER65D	H3K4me3_peaks_Trynka	-0.000637788	0.000274556
MER65D	H3K4me3_Trynka	-0.000384211	0.0004691
MER65D	H3K4me3_Trynka.extend.500	-0.000464955	0.00052684
MER65D	H3K9ac_peaks_Trynka	-0.000554992	0.000332779
MER65D	H3K9ac_Trynka	-0.000716649	0.000421242
MER65D	H3K9ac_Trynka.extend.500	-0.00048235	0.000501705
MER65D	Intron_UCSC	-0.00111091	0.000596497
MER65D	Intron_UCSC.extend.500	-0.00124053	0.000597421
MER65D	PromoterFlanking_Hoffman	0.000274768	0.000454661
MER65D	PromoterFlanking_Hoffman.extend.500	0.000486391	0.000602815
MER65D	Promoter_UCSC	0.000941985	0.000756153
MER65D	Promoter_UCSC.extend.500	0.00117682	0.000888643
MER65D	Repressed_Hoffman	-0.000456388	0.000503662
MER65D	Repressed_Hoffman.extend.500	0.000639772	0.000501363
MER65D	SuperEnhancer_Hnisz	-0.00149204	0.00045202
MER65D	SuperEnhancer_Hnisz.extend.500	-0.00153429	0.000449546
MER65D	TFBS_ENCODE	0.00160555	0.000646019
MER65D	TFBS_ENCODE.extend.500	0.000475775	0.000590698
MER65D	Transcribed_Hoffman	-0.00129428	0.000423291
MER65D	Transcribed_Hoffman.extend.500	-0.000287071	0.000623231
MER65D	TSS_Hoffman	-5.00376e-05	0.000586257
MER65D	TSS_Hoffman.extend.500	-0.000352495	0.000458522
MER65D	UTR_3_UCSC	-0.000691994	4.4323e-05
MER65D	UTR_3_UCSC.extend.500	-0.00039181	0.000349233
MER65D	UTR_5_UCSC	-0.000486009	3.26567e-05
MER65D	UTR_5_UCSC.extend.500	-0.000976434	0.000110181
MER65D	WeakEnhancer_Hoffman	0.00225839	0.00081115
MER65D	WeakEnhancer_Hoffman.extend.500	0.00147922	0.000665028
MER112	Coding_UCSC	-0.00154845	0.000194394
MER112	Coding_UCSC.extend.500	-0.000323025	0.000419499
MER112	Conserved_LindbladToh	-0.00156638	0.000242126
MER112	Conserved_LindbladToh.extend.500	0.00211845	0.000413716
MER112	CTCF_Hoffman	-0.000587372	0.00033971
MER112	CTCF_Hoffman.extend.500	8.34648e-05	0.000392825
MER112	DGF_ENCODE	-0.000341826	0.000377312
MER112	DGF_ENCODE.extend.500	0.00305371	0.000410111
MER112	DHS_peaks_Trynka	0.000207199	0.000391128
MER112	DHS_Trynka	0.00110879	0.000424473
MER112	DHS_Trynka.extend.500	0.0029686	0.000410003
MER112	Enhancer_Andersson	-0.000110144	0.000323445
MER112	Enhancer_Andersson.extend.500	0.00019846	0.000407552
MER112	Enhancer_Hoffman	0.00111557	0.000462172
MER112	Enhancer_Hoffman.extend.500	0.00137328	0.000448164
MER112	FetalDHS_Trynka	0.000206592	0.000432103
MER112	FetalDHS_Trynka.extend.500	0.0017662	0.000441823
MER112	H3K27ac_Hnisz	0.00429794	0.000399133
MER112	H3K27ac_Hnisz.extend.500	0.00413469	0.000385952
MER112	H3K27ac_PGC2	0.00282885	0.000502499
MER112	H3K27ac_PGC2.extend.500	0.00339543	0.000474216
MER112	H3K4me1_peaks_Trynka	-0.000946452	0.000376282
MER112	H3K4me1_Trynka	0.00293656	0.000433609
MER112	H3K4me1_Trynka.extend.500	0.00451306	0.000412999
MER112	H3K4me3_peaks_Trynka	-0.00115197	0.000287515
MER112	H3K4me3_Trynka	-0.000222819	0.000439399
MER112	H3K4me3_Trynka.extend.500	0.00119808	0.000474227
MER112	H3K9ac_peaks_Trynka	-0.000309304	0.000399031
MER112	H3K9ac_Trynka	0.000616663	0.000450309
MER112	H3K9ac_Trynka.extend.500	0.00203929	0.000506255
MER112	Intron_UCSC	0.00415675	0.00047535
MER112	Intron_UCSC.extend.500	0.00387598	0.000474628
MER112	PromoterFlanking_Hoffman	0.000565429	0.000412034
MER112	PromoterFlanking_Hoffman.extend.500	0.00180275	0.000511214
MER112	Promoter_UCSC	0.000441553	0.000505818
MER112	Promoter_UCSC.extend.500	0.000273925	0.000464598
MER112	Repressed_Hoffman	-0.000127794	0.000474996
MER112	Repressed_Hoffman.extend.500	-0.00218555	0.000482483
MER112	SuperEnhancer_Hnisz	0.00248745	0.000466479
MER112	SuperEnhancer_Hnisz.extend.500	0.00240371	0.000463399
MER112	TFBS_ENCODE	0.000503646	0.00042081
MER112	TFBS_ENCODE.extend.500	0.00208163	0.000434951
MER112	Transcribed_Hoffman	0.000744259	0.000423955
MER112	Transcribed_Hoffman.extend.500	0.000578127	0.000443324
MER112	TSS_Hoffman	-0.00114984	0.000274248
MER112	TSS_Hoffman.extend.500	0.000350081	0.000433869
MER112	UTR_3_UCSC	-0.00105554	0.000261956
MER112	UTR_3_UCSC.extend.500	-0.00051052	0.000391052
MER112	UTR_5_UCSC	-0.000738619	0.000224492
MER112	UTR_5_UCSC.extend.500	-0.00023615	0.000389911
MER112	WeakEnhancer_Hoffman	-7.69656e-05	0.000411467
MER112	WeakEnhancer_Hoffman.extend.500	0.00111286	0.000447045
L1M3c	Coding_UCSC	-0.00162074	0.000156801
L1M3c	Coding_UCSC.extend.500	-0.00362412	0.000191774
L1M3c	Conserved_LindbladToh	-0.00240148	0.000107781
L1M3c	Conserved_LindbladToh.extend.500	-0.00936041	0.000447006
L1M3c	CTCF_Hoffman	-0.000650972	0.000453352
L1M3c	CTCF_Hoffman.extend.500	-0.00162165	0.000524812
L1M3c	DGF_ENCODE	-0.00299993	0.000353376
L1M3c	DGF_ENCODE.extend.500	-0.00578806	0.000775998
L1M3c	DHS_peaks_Trynka	-0.00314277	0.000353513
L1M3c	DHS_Trynka	-0.00354401	0.000459005
L1M3c	DHS_Trynka.extend.500	-0.00602294	0.000666042
L1M3c	Enhancer_Andersson	-0.000289715	0.000336574
L1M3c	Enhancer_Andersson.extend.500	-0.000916683	0.000477338
L1M3c	Enhancer_Hoffman	-0.00219379	0.000363481
L1M3c	Enhancer_Hoffman.extend.500	-0.00268319	0.000560402
L1M3c	FetalDHS_Trynka	-0.00334284	0.000309827
L1M3c	FetalDHS_Trynka.extend.500	-0.00608217	0.000573498
L1M3c	H3K27ac_Hnisz	-0.00623004	0.000803386
L1M3c	H3K27ac_Hnisz.extend.500	-0.00642357	0.000822791
L1M3c	H3K27ac_PGC2	-0.00500884	0.000762244
L1M3c	H3K27ac_PGC2.extend.500	-0.00558602	0.000820604
L1M3c	H3K4me1_peaks_Trynka	-0.0043271	0.000389802
L1M3c	H3K4me1_Trynka	-0.00774129	0.000663882
L1M3c	H3K4me1_Trynka.extend.500	-0.00890629	0.000903734
L1M3c	H3K4me3_peaks_Trynka	-0.000213405	0.000485484
L1M3c	H3K4me3_Trynka	-2.30944e-05	0.000796658
L1M3c	H3K4me3_Trynka.extend.500	0.00183293	0.000926306
L1M3c	H3K9ac_peaks_Trynka	-0.00249583	0.000235559
L1M3c	H3K9ac_Trynka	-0.00445688	0.000444676
L1M3c	H3K9ac_Trynka.extend.500	-0.00635532	0.000480065
L1M3c	Intron_UCSC	-0.00592797	0.000932927
L1M3c	Intron_UCSC.extend.500	-0.00620138	0.000932823
L1M3c	PromoterFlanking_Hoffman	8.77564e-05	0.00117276
L1M3c	PromoterFlanking_Hoffman.extend.500	-0.00136635	0.000647105
L1M3c	Promoter_UCSC	-0.00192936	0.000378544
L1M3c	Promoter_UCSC.extend.500	-0.00213947	0.00038756
L1M3c	Repressed_Hoffman	0.00464354	0.000648421
L1M3c	Repressed_Hoffman.extend.500	0.00589768	0.000741664
L1M3c	SuperEnhancer_Hnisz	-0.00403542	0.000736599
L1M3c	SuperEnhancer_Hnisz.extend.500	-0.00408645	0.000743407
L1M3c	TFBS_ENCODE	-0.000589898	0.000485318
L1M3c	TFBS_ENCODE.extend.500	-0.00153113	0.000707053
L1M3c	Transcribed_Hoffman	-0.00273787	0.000601993
L1M3c	Transcribed_Hoffman.extend.500	-0.000531205	0.000665782
L1M3c	TSS_Hoffman	-0.00135796	0.000255262
L1M3c	TSS_Hoffman.extend.500	-0.00180723	0.000374809
L1M3c	UTR_3_UCSC	-0.00108028	0.000318162
L1M3c	UTR_3_UCSC.extend.500	-0.00185509	0.000267765
L1M3c	UTR_5_UCSC	-0.00089583	0.000138918
L1M3c	UTR_5_UCSC.extend.500	-0.00195601	0.000238168
L1M3c	WeakEnhancer_Hoffman	-0.00172395	0.000159181
L1M3c	WeakEnhancer_Hoffman.extend.500	-0.00284102	0.000411232
Plat_L3	Coding_UCSC	-0.00066361	0.000271298
Plat_L3	Coding_UCSC.extend.500	-0.00119039	0.000379417
Plat_L3	Conserved_LindbladToh	0.0117376	0.000955684
Plat_L3	Conserved_LindbladToh.extend.500	0.0108657	0.000499051
Plat_L3	CTCF_Hoffman	-3.72541e-06	0.000380285
Plat_L3	CTCF_Hoffman.extend.500	6.06325e-05	0.000518601
Plat_L3	DGF_ENCODE	0.00386619	0.000449949
Plat_L3	DGF_ENCODE.extend.500	0.00401365	0.00042695
Plat_L3	DHS_peaks_Trynka	0.00632804	0.000591717
Plat_L3	DHS_Trynka	0.00722764	0.000590402
Plat_L3	DHS_Trynka.extend.500	0.00490439	0.000396178
Plat_L3	Enhancer_Andersson	0.000897252	0.0005042
Plat_L3	Enhancer_Andersson.extend.500	0.00131298	0.000604431
Plat_L3	Enhancer_Hoffman	0.00149462	0.00053084
Plat_L3	Enhancer_Hoffman.extend.500	0.000769336	0.000432555
Plat_L3	FetalDHS_Trynka	0.00576066	0.00057815
Plat_L3	FetalDHS_Trynka.extend.500	0.00445419	0.000457152
Plat_L3	H3K27ac_Hnisz	0.00205639	0.000431482
Plat_L3	H3K27ac_Hnisz.extend.500	0.00202805	0.000436828
Plat_L3	H3K27ac_PGC2	0.0019829	0.000408882
Plat_L3	H3K27ac_PGC2.extend.500	0.00174972	0.000443572
Plat_L3	H3K4me1_peaks_Trynka	0.00331858	0.000459705
Plat_L3	H3K4me1_Trynka	0.00494037	0.00045483
Plat_L3	H3K4me1_Trynka.extend.500	0.00351395	0.000456647
Plat_L3	H3K4me3_peaks_Trynka	0.000543918	0.000386112
Plat_L3	H3K4me3_Trynka	0.000524642	0.000403371
Plat_L3	H3K4me3_Trynka.extend.500	0.000416646	0.000401943
Plat_L3	H3K9ac_peaks_Trynka	0.000858921	0.000411056
Plat_L3	H3K9ac_Trynka	0.00163572	0.000429713
Plat_L3	H3K9ac_Trynka.extend.500	0.00139163	0.000419902
Plat_L3	Intron_UCSC	0.00150553	0.000499571
Plat_L3	Intron_UCSC.extend.500	0.00133603	0.000501983
Plat_L3	PromoterFlanking_Hoffman	-0.000349646	0.000287231
Plat_L3	PromoterFlanking_Hoffman.extend.500	-0.000730088	0.000408054
Plat_L3	Promoter_UCSC	-0.000927025	0.000394092
Plat_L3	Promoter_UCSC.extend.500	-0.00072844	0.000487853
Plat_L3	Repressed_Hoffman	-0.000487033	0.00040209
Plat_L3	Repressed_Hoffman.extend.500	-0.000429945	0.000449087
Plat_L3	SuperEnhancer_Hnisz	0.0014732	0.000428964
Plat_L3	SuperEnhancer_Hnisz.extend.500	0.00144453	0.000426267
Plat_L3	TFBS_ENCODE	0.00226269	0.000476912
Plat_L3	TFBS_ENCODE.extend.500	0.00246916	0.00045213
Plat_L3	Transcribed_Hoffman	-0.000542727	0.000402396
Plat_L3	Transcribed_Hoffman.extend.500	-0.000817072	0.000502522
Plat_L3	TSS_Hoffman	-0.000737472	0.000374194
Plat_L3	TSS_Hoffman.extend.500	-0.000911146	0.000330086
Plat_L3	UTR_3_UCSC	0.000149075	0.000400513
Plat_L3	UTR_3_UCSC.extend.500	-5.56719e-05	0.000390814
Plat_L3	UTR_5_UCSC	-0.000524036	0.000204133
Plat_L3	UTR_5_UCSC.extend.500	-0.000715556	0.000332444
Plat_L3	WeakEnhancer_Hoffman	0.00139687	0.000570413
Plat_L3	WeakEnhancer_Hoffman.extend.500	0.00159978	0.000506138
L1MEg2	Coding_UCSC	-0.00102424	0.000105871
L1MEg2	Coding_UCSC.extend.500	-0.00193405	0.000216122
L1MEg2	Conserved_LindbladToh	-0.00142668	8.57843e-05
L1MEg2	Conserved_LindbladToh.extend.500	-0.00378882	0.000443699
L1MEg2	CTCF_Hoffman	-0.000540438	0.000428568
L1MEg2	CTCF_Hoffman.extend.500	-0.00120707	0.000409111
L1MEg2	DGF_ENCODE	-0.00023553	0.000419658
L1MEg2	DGF_ENCODE.extend.500	-0.000747761	0.00058724
L1MEg2	DHS_peaks_Trynka	-0.000263884	0.00040335
L1MEg2	DHS_Trynka	-0.000485029	0.000433986
L1MEg2	DHS_Trynka.extend.500	-0.000767038	0.000518355
L1MEg2	Enhancer_Andersson	-0.000582123	2.7856e-05
L1MEg2	Enhancer_Andersson.extend.500	-0.00105234	0.000131174
L1MEg2	Enhancer_Hoffman	-0.00117017	0.000267426
L1MEg2	Enhancer_Hoffman.extend.500	-0.00181178	0.000369398
L1MEg2	FetalDHS_Trynka	-0.00037512	0.000460182
L1MEg2	FetalDHS_Trynka.extend.500	-0.00147381	0.000551732
L1MEg2	H3K27ac_Hnisz	-0.00305385	0.000578985
L1MEg2	H3K27ac_Hnisz.extend.500	-0.00294467	0.000588324
L1MEg2	H3K27ac_PGC2	-0.00302906	0.000490233
L1MEg2	H3K27ac_PGC2.extend.500	-0.00335306	0.000510848
L1MEg2	H3K4me1_peaks_Trynka	-0.00157619	0.000363169
L1MEg2	H3K4me1_Trynka	-0.00309044	0.000562048
L1MEg2	H3K4me1_Trynka.extend.500	-0.00369119	0.000665941
L1MEg2	H3K4me3_peaks_Trynka	-0.000675628	0.000343441
L1MEg2	H3K4me3_Trynka	-0.00111249	0.000475756
L1MEg2	H3K4me3_Trynka.extend.500	-0.0018201	0.000542158
L1MEg2	H3K9ac_peaks_Trynka	-0.00107917	0.00027125
L1MEg2	H3K9ac_Trynka	-0.00250425	0.000292139
L1MEg2	H3K9ac_Trynka.extend.500	-0.00336768	0.0003636
L1MEg2	Intron_UCSC	-0.00331011	0.000645597
L1MEg2	Intron_UCSC.extend.500	-0.00348205	0.000645968
L1MEg2	PromoterFlanking_Hoffman	-0.000688249	0.000131841
L1MEg2	PromoterFlanking_Hoffman.extend.500	-0.00131994	0.000205684
L1MEg2	Promoter_UCSC	-0.00145094	0.000156149
L1MEg2	Promoter_UCSC.extend.500	-0.00158991	0.000161713
L1MEg2	Repressed_Hoffman	0.00226763	0.000506778
L1MEg2	Repressed_Hoffman.extend.500	0.00299194	0.000484385
L1MEg2	SuperEnhancer_Hnisz	-0.0029385	0.000421782
L1MEg2	SuperEnhancer_Hnisz.extend.500	-0.00299066	0.000419034
L1MEg2	TFBS_ENCODE	-0.00112264	0.000451058
L1MEg2	TFBS_ENCODE.extend.500	-0.00183449	0.00059228
L1MEg2	Transcribed_Hoffman	-0.000837069	0.000482441
L1MEg2	Transcribed_Hoffman.extend.500	0.000658081	0.000557009
L1MEg2	TSS_Hoffman	-0.000868204	0.000241589
L1MEg2	TSS_Hoffman.extend.500	-0.00136796	0.000228932
L1MEg2	UTR_3_UCSC	-0.000748222	0.000156148
L1MEg2	UTR_3_UCSC.extend.500	-0.00057461	0.000497727
L1MEg2	UTR_5_UCSC	-0.000375025	0.000302346
L1MEg2	UTR_5_UCSC.extend.500	-0.000725023	0.000461098
L1MEg2	WeakEnhancer_Hoffman	-0.00033725	0.000334925
L1MEg2	WeakEnhancer_Hoffman.extend.500	-0.00136951	0.000387331
LTR49	Coding_UCSC	-0.00151506	4.94595e-05
LTR49	Coding_UCSC.extend.500	-0.00295045	0.000155155
LTR49	Conserved_LindbladToh	-0.00203143	6.43579e-05
LTR49	Conserved_LindbladToh.extend.500	-0.00603059	0.000374383
LTR49	CTCF_Hoffman	-0.000695109	0.000333714
LTR49	CTCF_Hoffman.extend.500	-0.00061466	0.000460572
LTR49	DGF_ENCODE	0.00183802	0.000465456
LTR49	DGF_ENCODE.extend.500	0.0020971	0.000615228
LTR49	DHS_peaks_Trynka	0.00103575	0.00040795
LTR49	DHS_Trynka	0.00210429	0.000505387
LTR49	DHS_Trynka.extend.500	0.0010937	0.000593367
LTR49	Enhancer_Andersson	-0.000790715	2.51326e-05
LTR49	Enhancer_Andersson.extend.500	-0.00110248	0.000225454
LTR49	Enhancer_Hoffman	0.000486135	0.000504678
LTR49	Enhancer_Hoffman.extend.500	0.00133937	0.000685676
LTR49	FetalDHS_Trynka	-0.000368245	0.000442355
LTR49	FetalDHS_Trynka.extend.500	-0.000830555	0.000533479
LTR49	H3K27ac_Hnisz	-0.00160404	0.000603981
LTR49	H3K27ac_Hnisz.extend.500	-0.00165331	0.000587799
LTR49	H3K27ac_PGC2	0.00145589	0.000656271
LTR49	H3K27ac_PGC2.extend.500	0.000999332	0.000644714
LTR49	H3K4me1_peaks_Trynka	0.00301686	0.000514559
LTR49	H3K4me1_Trynka	0.00340778	0.000620352
LTR49	H3K4me1_Trynka.extend.500	0.00250686	0.000648949
LTR49	H3K4me3_peaks_Trynka	0.00137226	0.000495359
LTR49	H3K4me3_Trynka	0.00378913	0.000658448
LTR49	H3K4me3_Trynka.extend.500	0.00343529	0.000690914
LTR49	H3K9ac_peaks_Trynka	0.000121794	0.000376928
LTR49	H3K9ac_Trynka	6.95081e-05	0.000525141
LTR49	H3K9ac_Trynka.extend.500	0.000553391	0.000622045
LTR49	Intron_UCSC	-0.00553854	0.000518998
LTR49	Intron_UCSC.extend.500	-0.00576753	0.000519408
LTR49	PromoterFlanking_Hoffman	0.00264543	0.000838004
LTR49	PromoterFlanking_Hoffman.extend.500	0.00178419	0.000696281
LTR49	Promoter_UCSC	-0.00157116	0.00035702
LTR49	Promoter_UCSC.extend.500	-0.00174887	0.000336154
LTR49	Repressed_Hoffman	-0.000910269	0.00060448
LTR49	Repressed_Hoffman.extend.500	0.00109153	0.000779508
LTR49	SuperEnhancer_Hnisz	-0.00151585	0.000584835
LTR49	SuperEnhancer_Hnisz.extend.500	-0.00153801	0.00059046
LTR49	TFBS_ENCODE	-6.98703e-05	0.000454194
LTR49	TFBS_ENCODE.extend.500	6.33309e-05	0.000574947
LTR49	Transcribed_Hoffman	-0.00243878	0.000506266
LTR49	Transcribed_Hoffman.extend.500	-0.00123485	0.000762323
LTR49	TSS_Hoffman	-0.000891818	0.000273226
LTR49	TSS_Hoffman.extend.500	-0.00109428	0.000378809
LTR49	UTR_3_UCSC	-0.00130305	4.16425e-05
LTR49	UTR_3_UCSC.extend.500	-0.00170175	0.000262459
LTR49	UTR_5_UCSC	-0.000475305	0.000312113
LTR49	UTR_5_UCSC.extend.500	-0.00135668	0.000261658
LTR49	WeakEnhancer_Hoffman	0.00496389	0.000983029
LTR49	WeakEnhancer_Hoffman.extend.500	0.00412158	0.000834005
LTR14C	Coding_UCSC	7.12292e-06	0.000640958
LTR14C	Coding_UCSC.extend.500	-0.000851013	0.000351578
LTR14C	Conserved_LindbladToh	-0.000850276	6.59171e-05
LTR14C	Conserved_LindbladToh.extend.500	-0.00310682	0.000333387
LTR14C	CTCF_Hoffman	-0.000776536	6.04484e-05
LTR14C	CTCF_Hoffman.extend.500	0.000198687	0.000697033
LTR14C	DGF_ENCODE	0.00298268	0.000606065
LTR14C	DGF_ENCODE.extend.500	0.00335768	0.000510715
LTR14C	DHS_peaks_Trynka	0.00169032	0.000543211
LTR14C	DHS_Trynka	0.00219451	0.00058426
LTR14C	DHS_Trynka.extend.500	0.00155929	0.000677322
LTR14C	Enhancer_Andersson	-0.000330963	2.56835e-05
LTR14C	Enhancer_Andersson.extend.500	-0.000693391	5.35992e-05
LTR14C	Enhancer_Hoffman	0.000937834	0.000877795
LTR14C	Enhancer_Hoffman.extend.500	0.000666483	0.000785263
LTR14C	FetalDHS_Trynka	-0.000148589	0.000403758
LTR14C	FetalDHS_Trynka.extend.500	-0.000721723	0.000551066
LTR14C	H3K27ac_Hnisz	-0.000193423	0.000672506
LTR14C	H3K27ac_Hnisz.extend.500	0.00014717	0.00069196
LTR14C	H3K27ac_PGC2	-0.000141995	0.000637691
LTR14C	H3K27ac_PGC2.extend.500	-0.000747872	0.000614965
LTR14C	H3K4me1_peaks_Trynka	0.00060217	0.000519986
LTR14C	H3K4me1_Trynka	0.000549502	0.000626503
LTR14C	H3K4me1_Trynka.extend.500	0.00136391	0.000625899
LTR14C	H3K4me3_peaks_Trynka	0.00211187	0.000746129
LTR14C	H3K4me3_Trynka	0.003239	0.00109526
LTR14C	H3K4me3_Trynka.extend.500	0.00262717	0.000884408
LTR14C	H3K9ac_peaks_Trynka	-8.66525e-05	0.000429895
LTR14C	H3K9ac_Trynka	-0.000346143	0.00047354
LTR14C	H3K9ac_Trynka.extend.500	-0.000651318	0.000559538
LTR14C	Intron_UCSC	-0.00210468	0.000627036
LTR14C	Intron_UCSC.extend.500	-0.00216038	0.000629531
LTR14C	PromoterFlanking_Hoffman	0.00106713	0.000847317
LTR14C	PromoterFlanking_Hoffman.extend.500	0.000739184	0.000649397
LTR14C	Promoter_UCSC	0.000249771	0.000615515
LTR14C	Promoter_UCSC.extend.500	3.22095e-05	0.000556011
LTR14C	Repressed_Hoffman	-0.000744565	0.000562666
LTR14C	Repressed_Hoffman.extend.500	0.00100395	0.000569583
LTR14C	SuperEnhancer_Hnisz	-0.00165281	0.000392964
LTR14C	SuperEnhancer_Hnisz.extend.500	-0.0016826	0.000391531
LTR14C	TFBS_ENCODE	0.0022127	0.000816048
LTR14C	TFBS_ENCODE.extend.500	0.000962002	0.000688982
LTR14C	Transcribed_Hoffman	-0.0011358	0.000440049
LTR14C	Transcribed_Hoffman.extend.500	-0.00042854	0.000639673
LTR14C	TSS_Hoffman	0.00094927	0.000815461
LTR14C	TSS_Hoffman.extend.500	0.00024299	0.000593422
LTR14C	UTR_3_UCSC	0.000197084	0.000742334
LTR14C	UTR_3_UCSC.extend.500	-0.000229085	0.000504274
LTR14C	UTR_5_UCSC	-0.000383055	3.01658e-05
LTR14C	UTR_5_UCSC.extend.500	-0.000236337	0.000406932
LTR14C	WeakEnhancer_Hoffman	0.0014989	0.000827315
LTR14C	WeakEnhancer_Hoffman.extend.500	0.00134141	0.000857286
L1M3b	Coding_UCSC	-0.00142898	7.59646e-05
L1M3b	Coding_UCSC.extend.500	-0.0029337	0.000168693
L1M3b	Conserved_LindbladToh	-0.001916	0.000100859
L1M3b	Conserved_LindbladToh.extend.500	-0.00756472	0.000416321
L1M3b	CTCF_Hoffman	0.000241618	0.000495489
L1M3b	CTCF_Hoffman.extend.500	-0.000302991	0.000575524
L1M3b	DGF_ENCODE	-0.00159476	0.000371629
L1M3b	DGF_ENCODE.extend.500	-0.00318559	0.000796232
L1M3b	DHS_peaks_Trynka	-0.00198432	0.000387562
L1M3b	DHS_Trynka	-0.00179021	0.000442817
L1M3b	DHS_Trynka.extend.500	-0.00300955	0.000729048
L1M3b	Enhancer_Andersson	-0.000341574	0.000400068
L1M3b	Enhancer_Andersson.extend.500	-0.00123609	0.000322692
L1M3b	Enhancer_Hoffman	-0.0012209	0.000552493
L1M3b	Enhancer_Hoffman.extend.500	-0.00214692	0.000561984
L1M3b	FetalDHS_Trynka	-0.00217299	0.000376441
L1M3b	FetalDHS_Trynka.extend.500	-0.00363168	0.00057992
L1M3b	H3K27ac_Hnisz	-0.00505533	0.00083887
L1M3b	H3K27ac_Hnisz.extend.500	-0.00503443	0.000872945
L1M3b	H3K27ac_PGC2	-0.00431693	0.000654199
L1M3b	H3K27ac_PGC2.extend.500	-0.00539087	0.000682691
L1M3b	H3K4me1_peaks_Trynka	-0.0028063	0.000514862
L1M3b	H3K4me1_Trynka	-0.00502193	0.000695648
L1M3b	H3K4me1_Trynka.extend.500	-0.00630437	0.000902737
L1M3b	H3K4me3_peaks_Trynka	-0.00106183	0.000347116
L1M3b	H3K4me3_Trynka	-0.00162115	0.000560301
L1M3b	H3K4me3_Trynka.extend.500	-0.000945467	0.000798369
L1M3b	H3K9ac_peaks_Trynka	-0.00173399	0.000234831
L1M3b	H3K9ac_Trynka	-0.00320916	0.000424467
L1M3b	H3K9ac_Trynka.extend.500	-0.00437002	0.000535806
L1M3b	Intron_UCSC	-0.00519229	0.000881542
L1M3b	Intron_UCSC.extend.500	-0.0054084	0.000882575
L1M3b	PromoterFlanking_Hoffman	-0.00104086	5.26233e-05
L1M3b	PromoterFlanking_Hoffman.extend.500	-0.00209642	0.000106372
L1M3b	Promoter_UCSC	-0.00177129	0.000200996
L1M3b	Promoter_UCSC.extend.500	-0.00180336	0.000323948
L1M3b	Repressed_Hoffman	0.00340718	0.000620997
L1M3b	Repressed_Hoffman.extend.500	0.00483884	0.000625329
L1M3b	SuperEnhancer_Hnisz	-0.00448358	0.000407578
L1M3b	SuperEnhancer_Hnisz.extend.500	-0.00442679	0.00041416
L1M3b	TFBS_ENCODE	-0.000637358	0.000535578
L1M3b	TFBS_ENCODE.extend.500	-0.000985849	0.000784132
L1M3b	Transcribed_Hoffman	-0.00242148	0.000533189
L1M3b	Transcribed_Hoffman.extend.500	0.00068275	0.000689602
L1M3b	TSS_Hoffman	-0.00147943	0.000108218
L1M3b	TSS_Hoffman.extend.500	-0.00210047	0.000125184
L1M3b	UTR_3_UCSC	-0.00122901	6.37911e-05
L1M3b	UTR_3_UCSC.extend.500	-0.00178633	0.000127961
L1M3b	UTR_5_UCSC	-0.000863171	4.52342e-05
L1M3b	UTR_5_UCSC.extend.500	-0.00185061	0.000117177
L1M3b	WeakEnhancer_Hoffman	-0.00115605	0.000244042
L1M3b	WeakEnhancer_Hoffman.extend.500	-0.0020619	0.000467209
PABL_B-int	Coding_UCSC	-0.00114789	0.000144049
PABL_B-int	Coding_UCSC.extend.500	-0.00241398	0.00030184
PABL_B-int	Conserved_LindbladToh	-0.00153912	0.000190001
PABL_B-int	Conserved_LindbladToh.extend.500	-0.0062076	0.000815301
PABL_B-int	CTCF_Hoffman	0.000708791	0.000780505
PABL_B-int	CTCF_Hoffman.extend.500	0.000510229	0.00102372
PABL_B-int	DGF_ENCODE	-7.43138e-05	0.000867964
PABL_B-int	DGF_ENCODE.extend.500	-0.00118115	0.00195954
PABL_B-int	DHS_peaks_Trynka	-0.000611093	0.000862876
PABL_B-int	DHS_Trynka	-0.00039852	0.00103014
PABL_B-int	DHS_Trynka.extend.500	-0.00135536	0.00195449
PABL_B-int	Enhancer_Andersson	-9.59194e-05	0.000299186
PABL_B-int	Enhancer_Andersson.extend.500	0.000207519	0.000628221
PABL_B-int	Enhancer_Hoffman	-0.00107844	0.000466541
PABL_B-int	Enhancer_Hoffman.extend.500	-0.00161014	0.000569981
PABL_B-int	FetalDHS_Trynka	-0.000796621	0.000753381
PABL_B-int	FetalDHS_Trynka.extend.500	-0.00132929	0.00129739
PABL_B-int	H3K27ac_Hnisz	-0.00111266	0.00204979
PABL_B-int	H3K27ac_Hnisz.extend.500	-0.00137577	0.00209693
PABL_B-int	H3K27ac_PGC2	-0.00230008	0.00113768
PABL_B-int	H3K27ac_PGC2.extend.500	-0.00213575	0.00146549
PABL_B-int	H3K4me1_peaks_Trynka	-0.000231604	0.00108273
PABL_B-int	H3K4me1_Trynka	-0.00066868	0.00186829
PABL_B-int	H3K4me1_Trynka.extend.500	-0.00119868	0.00249993
PABL_B-int	H3K4me3_peaks_Trynka	-0.00114611	0.000372
PABL_B-int	H3K4me3_Trynka	-0.00157233	0.000733731
PABL_B-int	H3K4me3_Trynka.extend.500	-0.00127779	0.0012346
PABL_B-int	H3K9ac_peaks_Trynka	-0.00126465	0.000357844
PABL_B-int	H3K9ac_Trynka	-0.00159634	0.000877426
PABL_B-int	H3K9ac_Trynka.extend.500	-0.00186692	0.00118722
PABL_B-int	Intron_UCSC	-0.00621966	0.00102764
PABL_B-int	Intron_UCSC.extend.500	-0.0062935	0.00102657
PABL_B-int	PromoterFlanking_Hoffman	-0.000353404	0.000296054
PABL_B-int	PromoterFlanking_Hoffman.extend.500	-0.00106914	0.000439612
PABL_B-int	Promoter_UCSC	0.000784477	0.00199768
PABL_B-int	Promoter_UCSC.extend.500	0.000930917	0.00227886
PABL_B-int	Repressed_Hoffman	0.00109836	0.00130402
PABL_B-int	Repressed_Hoffman.extend.500	0.00273803	0.00123512
PABL_B-int	SuperEnhancer_Hnisz	-0.0030227	0.000987168
PABL_B-int	SuperEnhancer_Hnisz.extend.500	-0.00307638	0.000985165
PABL_B-int	TFBS_ENCODE	-0.000992039	0.000790384
PABL_B-int	TFBS_ENCODE.extend.500	-0.00115897	0.00152898
PABL_B-int	Transcribed_Hoffman	-0.0013471	0.000903836
PABL_B-int	Transcribed_Hoffman.extend.500	0.000261631	0.00104475
PABL_B-int	TSS_Hoffman	-0.000912931	0.00026847
PABL_B-int	TSS_Hoffman.extend.500	-0.00112512	0.000450871
PABL_B-int	UTR_3_UCSC	-0.000884708	8.31578e-05
PABL_B-int	UTR_3_UCSC.extend.500	-0.00118418	0.000232826
PABL_B-int	UTR_5_UCSC	0.00482164	0.00514662
PABL_B-int	UTR_5_UCSC.extend.500	0.00149763	0.00247079
PABL_B-int	WeakEnhancer_Hoffman	0.000137661	0.000729762
PABL_B-int	WeakEnhancer_Hoffman.extend.500	-0.000121833	0.00107356
LTR37B	Coding_UCSC	-0.00130392	0.00015545
LTR37B	Coding_UCSC.extend.500	-0.00245682	0.00023078
LTR37B	Conserved_LindbladToh	-0.00161194	0.000168786
LTR37B	Conserved_LindbladToh.extend.500	-0.00169261	0.000475903
LTR37B	CTCF_Hoffman	-0.000955651	0.000343562
LTR37B	CTCF_Hoffman.extend.500	-0.00144003	0.000338292
LTR37B	DGF_ENCODE	-0.00141917	0.000362717
LTR37B	DGF_ENCODE.extend.500	-0.000844039	0.000514972
LTR37B	DHS_peaks_Trynka	0.000120959	0.000428828
LTR37B	DHS_Trynka	0.000860206	0.000523388
LTR37B	DHS_Trynka.extend.500	0.000912476	0.000477682
LTR37B	Enhancer_Andersson	0.000364129	0.000445582
LTR37B	Enhancer_Andersson.extend.500	0.00101556	0.000568984
LTR37B	Enhancer_Hoffman	-0.000822051	0.000350552
LTR37B	Enhancer_Hoffman.extend.500	-0.000466137	0.000429127
LTR37B	FetalDHS_Trynka	4.97228e-06	0.000451132
LTR37B	FetalDHS_Trynka.extend.500	0.000341049	0.000463902
LTR37B	H3K27ac_Hnisz	-0.00030459	0.000533611
LTR37B	H3K27ac_Hnisz.extend.500	-0.000189179	0.000534835
LTR37B	H3K27ac_PGC2	-0.000244029	0.000506164
LTR37B	H3K27ac_PGC2.extend.500	-8.8971e-06	0.000490242
LTR37B	H3K4me1_peaks_Trynka	-0.00203714	0.000362434
LTR37B	H3K4me1_Trynka	-0.00105213	0.000504721
LTR37B	H3K4me1_Trynka.extend.500	-0.00016322	0.000573535
LTR37B	H3K4me3_peaks_Trynka	-0.00184207	0.000200204
LTR37B	H3K4me3_Trynka	-0.0014901	0.000403018
LTR37B	H3K4me3_Trynka.extend.500	-0.00124722	0.000453189
LTR37B	H3K9ac_peaks_Trynka	-0.00179916	0.000263544
LTR37B	H3K9ac_Trynka	-0.0015236	0.00043449
LTR37B	H3K9ac_Trynka.extend.500	-0.00145222	0.000448059
LTR37B	Intron_UCSC	-0.00252492	0.000503208
LTR37B	Intron_UCSC.extend.500	-0.00274837	0.000502758
LTR37B	PromoterFlanking_Hoffman	0.000190241	0.000459982
LTR37B	PromoterFlanking_Hoffman.extend.500	-5.44654e-05	0.000477818
LTR37B	Promoter_UCSC	-0.0013137	0.000265105
LTR37B	Promoter_UCSC.extend.500	-0.00146954	0.000258571
LTR37B	Repressed_Hoffman	0.00362551	0.000491299
LTR37B	Repressed_Hoffman.extend.500	0.0028609	0.000477281
LTR37B	SuperEnhancer_Hnisz	0.000210072	0.000579855
LTR37B	SuperEnhancer_Hnisz.extend.500	0.000198583	0.000573419
LTR37B	TFBS_ENCODE	5.79337e-05	0.000436629
LTR37B	TFBS_ENCODE.extend.500	-0.000285309	0.000460906
LTR37B	Transcribed_Hoffman	-0.0027964	0.000424191
LTR37B	Transcribed_Hoffman.extend.500	-0.000757303	0.000493659
LTR37B	TSS_Hoffman	-0.00100333	0.000266532
LTR37B	TSS_Hoffman.extend.500	-0.000982859	0.000310816
LTR37B	UTR_3_UCSC	-0.000983001	0.000192749
LTR37B	UTR_3_UCSC.extend.500	-0.00153395	0.000176219
LTR37B	UTR_5_UCSC	-0.000909941	2.60236e-05
LTR37B	UTR_5_UCSC.extend.500	-0.00154641	0.000206286
LTR37B	WeakEnhancer_Hoffman	-0.00085991	0.000315839
LTR37B	WeakEnhancer_Hoffman.extend.500	-0.0016418	0.000333816
MER135	Coding_UCSC	0.000421142	0.000575173
MER135	Coding_UCSC.extend.500	-0.000150116	0.00035104
MER135	Conserved_LindbladToh	0.00933729	0.0011075
MER135	Conserved_LindbladToh.extend.500	0.00557568	0.000363799
MER135	CTCF_Hoffman	0.00220461	0.000843238
MER135	CTCF_Hoffman.extend.500	0.000619746	0.000506367
MER135	DGF_ENCODE	0.00159567	0.000482706
MER135	DGF_ENCODE.extend.500	0.00092542	0.00035556
MER135	DHS_peaks_Trynka	0.00301284	0.000548131
MER135	DHS_Trynka	0.00292814	0.000501467
MER135	DHS_Trynka.extend.500	0.0014999	0.000377439
MER135	Enhancer_Andersson	-0.000312272	1.30699e-05
MER135	Enhancer_Andersson.extend.500	-0.000654232	2.73423e-05
MER135	Enhancer_Hoffman	-0.000464713	0.000234037
MER135	Enhancer_Hoffman.extend.500	-0.000816638	0.000265349
MER135	FetalDHS_Trynka	0.00238698	0.000581618
MER135	FetalDHS_Trynka.extend.500	0.00158761	0.000426741
MER135	H3K27ac_Hnisz	-0.000572043	0.00038041
MER135	H3K27ac_Hnisz.extend.500	-0.000516091	0.000383472
MER135	H3K27ac_PGC2	0.000346968	0.000409355
MER135	H3K27ac_PGC2.extend.500	0.000162762	0.000409691
MER135	H3K4me1_peaks_Trynka	0.0010155	0.000446734
MER135	H3K4me1_Trynka	0.00142793	0.000373599
MER135	H3K4me1_Trynka.extend.500	0.00142206	0.000340852
MER135	H3K4me3_peaks_Trynka	-5.21996e-05	0.000295768
MER135	H3K4me3_Trynka	-0.000499389	0.000310964
MER135	H3K4me3_Trynka.extend.500	-0.000139711	0.000390525
MER135	H3K9ac_peaks_Trynka	-0.000410243	0.000290673
MER135	H3K9ac_Trynka	-0.000144703	0.000457853
MER135	H3K9ac_Trynka.extend.500	-0.0002196	0.00043609
MER135	Intron_UCSC	0.000421536	0.000372724
MER135	Intron_UCSC.extend.500	0.000319676	0.000370687
MER135	PromoterFlanking_Hoffman	0.00049021	0.000564176
MER135	PromoterFlanking_Hoffman.extend.500	-0.000287985	0.000309293
MER135	Promoter_UCSC	-0.000239553	0.000306936
MER135	Promoter_UCSC.extend.500	4.11098e-05	0.000434502
MER135	Repressed_Hoffman	0.000723267	0.000389688
MER135	Repressed_Hoffman.extend.500	0.00135288	0.000316675
MER135	SuperEnhancer_Hnisz	-0.000807716	0.000294307
MER135	SuperEnhancer_Hnisz.extend.500	-0.000841363	0.000292259
MER135	TFBS_ENCODE	0.000746341	0.000456633
MER135	TFBS_ENCODE.extend.500	0.000265811	0.000402742
MER135	Transcribed_Hoffman	-0.00135845	0.000329127
MER135	Transcribed_Hoffman.extend.500	-0.000673918	0.000457253
MER135	TSS_Hoffman	-0.000647083	2.784e-05
MER135	TSS_Hoffman.extend.500	-0.000784424	0.000119824
MER135	UTR_3_UCSC	0.00105925	0.000762027
MER135	UTR_3_UCSC.extend.500	0.000503495	0.000524657
MER135	UTR_5_UCSC	-0.000361423	1.53739e-05
MER135	UTR_5_UCSC.extend.500	-0.000668438	0.000134196
MER135	WeakEnhancer_Hoffman	0.000195558	0.000503564
MER135	WeakEnhancer_Hoffman.extend.500	-0.000344145	0.000357311
LTR75	Coding_UCSC	-0.000557938	0.000149912
LTR75	Coding_UCSC.extend.500	-0.00104206	0.000252575
LTR75	Conserved_LindbladToh	-0.000942101	5.14676e-05
LTR75	Conserved_LindbladToh.extend.500	-0.00222054	0.000387092
LTR75	CTCF_Hoffman	0.000807144	0.000653618
LTR75	CTCF_Hoffman.extend.500	0.000110113	0.000523534
LTR75	DGF_ENCODE	0.00265331	0.000506216
LTR75	DGF_ENCODE.extend.500	0.00210714	0.000442771
LTR75	DHS_peaks_Trynka	0.00272149	0.00060726
LTR75	DHS_Trynka	0.00322669	0.000588771
LTR75	DHS_Trynka.extend.500	0.0021408	0.000491296
LTR75	Enhancer_Andersson	-0.000366704	2.17417e-05
LTR75	Enhancer_Andersson.extend.500	-0.000635526	0.000144457
LTR75	Enhancer_Hoffman	0.000540734	0.000564757
LTR75	Enhancer_Hoffman.extend.500	-0.000226976	0.000465147
LTR75	FetalDHS_Trynka	0.00202577	0.000648351
LTR75	FetalDHS_Trynka.extend.500	0.00156673	0.000665139
LTR75	H3K27ac_Hnisz	0.000793885	0.000475324
LTR75	H3K27ac_Hnisz.extend.500	0.000693855	0.000471596
LTR75	H3K27ac_PGC2	-0.000425718	0.000466424
LTR75	H3K27ac_PGC2.extend.500	-0.000445295	0.000443167
LTR75	H3K4me1_peaks_Trynka	0.00199872	0.000545801
LTR75	H3K4me1_Trynka	0.0018926	0.000529262
LTR75	H3K4me1_Trynka.extend.500	0.00107622	0.000444518
LTR75	H3K4me3_peaks_Trynka	-8.66611e-06	0.00035579
LTR75	H3K4me3_Trynka	-0.000392702	0.000401906
LTR75	H3K4me3_Trynka.extend.500	-0.000349433	0.000498718
LTR75	H3K9ac_peaks_Trynka	0.00027092	0.000420338
LTR75	H3K9ac_Trynka	0.000489356	0.000519578
LTR75	H3K9ac_Trynka.extend.500	0.000781111	0.000612481
LTR75	Intron_UCSC	-0.0007482	0.000551405
LTR75	Intron_UCSC.extend.500	-0.000751137	0.000554859
LTR75	PromoterFlanking_Hoffman	-0.000117502	0.00039381
LTR75	PromoterFlanking_Hoffman.extend.500	-0.000528543	0.000330943
LTR75	Promoter_UCSC	-0.000477818	0.000353208
LTR75	Promoter_UCSC.extend.500	-0.000551562	0.000336735
LTR75	Repressed_Hoffman	-0.000355898	0.000581643
LTR75	Repressed_Hoffman.extend.500	-0.000323685	0.000579677
LTR75	SuperEnhancer_Hnisz	-0.000110778	0.000531637
LTR75	SuperEnhancer_Hnisz.extend.500	-0.00015647	0.000528173
LTR75	TFBS_ENCODE	0.000633221	0.000562372
LTR75	TFBS_ENCODE.extend.500	0.0003237	0.000543626
LTR75	Transcribed_Hoffman	-0.00029361	0.000516381
LTR75	Transcribed_Hoffman.extend.500	-0.000464012	0.000561696
LTR75	TSS_Hoffman	-0.000491564	0.000198901
LTR75	TSS_Hoffman.extend.500	-0.000565663	0.000301113
LTR75	UTR_3_UCSC	-0.000436774	0.000170418
LTR75	UTR_3_UCSC.extend.500	-0.000489975	0.000353737
LTR75	UTR_5_UCSC	0.000286853	0.000713679
LTR75	UTR_5_UCSC.extend.500	-0.000496875	0.000354942
LTR75	WeakEnhancer_Hoffman	0.000195156	0.000437562
LTR75	WeakEnhancer_Hoffman.extend.500	-0.000384044	0.000460022
MER57A-int	Coding_UCSC	-0.00212515	9.60187e-05
MER57A-int	Coding_UCSC.extend.500	-0.00432507	0.000178339
MER57A-int	Conserved_LindbladToh	-0.00284944	0.000121782
MER57A-int	Conserved_LindbladToh.extend.500	-0.0115614	0.000508232
MER57A-int	CTCF_Hoffman	-0.00138121	0.000322307
MER57A-int	CTCF_Hoffman.extend.500	-0.00180761	0.000462606
MER57A-int	DGF_ENCODE	-0.00306015	0.000357951
MER57A-int	DGF_ENCODE.extend.500	-0.0043663	0.000756455
MER57A-int	DHS_peaks_Trynka	-0.00227927	0.000437095
MER57A-int	DHS_Trynka	-0.00270317	0.000498442
MER57A-int	DHS_Trynka.extend.500	-0.00396715	0.000845029
MER57A-int	Enhancer_Andersson	-0.00110912	4.73293e-05
MER57A-int	Enhancer_Andersson.extend.500	-0.00153348	0.0003087
MER57A-int	Enhancer_Hoffman	-0.00188977	0.000482867
MER57A-int	Enhancer_Hoffman.extend.500	-0.00232621	0.000534303
MER57A-int	FetalDHS_Trynka	-0.00306478	0.00036646
MER57A-int	FetalDHS_Trynka.extend.500	-0.00539519	0.00054448
MER57A-int	H3K27ac_Hnisz	-0.00577381	0.000911207
MER57A-int	H3K27ac_Hnisz.extend.500	-0.00588287	0.000927971
MER57A-int	H3K27ac_PGC2	-0.00511798	0.000640855
MER57A-int	H3K27ac_PGC2.extend.500	-0.00528971	0.000791918
MER57A-int	H3K4me1_peaks_Trynka	-0.00353322	0.00052066
MER57A-int	H3K4me1_Trynka	-0.00488468	0.000887441
MER57A-int	H3K4me1_Trynka.extend.500	-0.00527131	0.00109431
MER57A-int	H3K4me3_peaks_Trynka	-0.00220976	0.000291695
MER57A-int	H3K4me3_Trynka	-0.00253409	0.000470388
MER57A-int	H3K4me3_Trynka.extend.500	-0.00303635	0.000557002
MER57A-int	H3K9ac_peaks_Trynka	-0.00284092	0.000214351
MER57A-int	H3K9ac_Trynka	-0.004623	0.000444907
MER57A-int	H3K9ac_Trynka.extend.500	-0.00550711	0.000519454
MER57A-int	Intron_UCSC	-0.0065171	0.00108788
MER57A-int	Intron_UCSC.extend.500	-0.00681925	0.00108
MER57A-int	PromoterFlanking_Hoffman	-0.000895972	0.000235992
MER57A-int	PromoterFlanking_Hoffman.extend.500	-0.00148992	0.000388536
MER57A-int	Promoter_UCSC	-0.00256759	0.000267527
MER57A-int	Promoter_UCSC.extend.500	-0.00290204	0.000284001
MER57A-int	Repressed_Hoffman	0.00447963	0.000739238
MER57A-int	Repressed_Hoffman.extend.500	0.0058573	0.000749161
MER57A-int	SuperEnhancer_Hnisz	-0.00498593	0.0006185
MER57A-int	SuperEnhancer_Hnisz.extend.500	-0.00501026	0.000625745
MER57A-int	TFBS_ENCODE	-0.00254304	0.000438244
MER57A-int	TFBS_ENCODE.extend.500	-0.00304443	0.000647733
MER57A-int	Transcribed_Hoffman	-0.00275689	0.000628482
MER57A-int	Transcribed_Hoffman.extend.500	0.00107747	0.000706586
MER57A-int	TSS_Hoffman	-0.00194336	0.000178703
MER57A-int	TSS_Hoffman.extend.500	-0.00192934	0.000375954
MER57A-int	UTR_3_UCSC	-0.00155074	0.000248084
MER57A-int	UTR_3_UCSC.extend.500	-0.00248941	0.000291804
MER57A-int	UTR_5_UCSC	-0.00112687	0.000165167
MER57A-int	UTR_5_UCSC.extend.500	-0.00196019	0.000400771
MER57A-int	WeakEnhancer_Hoffman	-0.000957018	0.000584459
MER57A-int	WeakEnhancer_Hoffman.extend.500	-0.00223822	0.000524138
MER21B	Coding_UCSC	-0.00212991	0.000255788
MER21B	Coding_UCSC.extend.500	-0.00372567	0.000291434
MER21B	Conserved_LindbladToh	-0.00344042	7.78419e-05
MER21B	Conserved_LindbladToh.extend.500	-0.00945499	0.000394845
MER21B	CTCF_Hoffman	8.81624e-05	0.00052518
MER21B	CTCF_Hoffman.extend.500	0.00029311	0.000701156
MER21B	DGF_ENCODE	0.0020816	0.000414942
MER21B	DGF_ENCODE.extend.500	0.00416169	0.000597151
MER21B	DHS_peaks_Trynka	-0.000111553	0.000396583
MER21B	DHS_Trynka	5.08054e-05	0.000435583
MER21B	DHS_Trynka.extend.500	0.00163373	0.000622468
MER21B	Enhancer_Andersson	-0.000438465	0.000313371
MER21B	Enhancer_Andersson.extend.500	-0.000260157	0.000612551
MER21B	Enhancer_Hoffman	-0.000466516	0.000501284
MER21B	Enhancer_Hoffman.extend.500	-8.39464e-05	0.000595278
MER21B	FetalDHS_Trynka	-0.00168728	0.000381184
MER21B	FetalDHS_Trynka.extend.500	-0.00139379	0.000586867
MER21B	H3K27ac_Hnisz	0.000854031	0.000643873
MER21B	H3K27ac_Hnisz.extend.500	0.000781973	0.000646236
MER21B	H3K27ac_PGC2	0.00056239	0.000642481
MER21B	H3K27ac_PGC2.extend.500	0.00134099	0.000664578
MER21B	H3K4me1_peaks_Trynka	0.00380883	0.000546732
MER21B	H3K4me1_Trynka	0.00492775	0.000666589
MER21B	H3K4me1_Trynka.extend.500	0.00407812	0.000648711
MER21B	H3K4me3_peaks_Trynka	-1.46271e-05	0.00056252
MER21B	H3K4me3_Trynka	0.00101131	0.000682573
MER21B	H3K4me3_Trynka.extend.500	0.00122346	0.000694725
MER21B	H3K9ac_peaks_Trynka	-0.00127386	0.000323272
MER21B	H3K9ac_Trynka	-0.00204756	0.000445293
MER21B	H3K9ac_Trynka.extend.500	-0.00170693	0.000545223
MER21B	Intron_UCSC	0.000717988	0.000722205
MER21B	Intron_UCSC.extend.500	0.000326572	0.00072074
MER21B	PromoterFlanking_Hoffman	2.11798e-05	0.00049732
MER21B	PromoterFlanking_Hoffman.extend.500	-7.69916e-05	0.00059749
MER21B	Promoter_UCSC	-0.00125222	0.000499773
MER21B	Promoter_UCSC.extend.500	-0.00147565	0.000489071
MER21B	Repressed_Hoffman	-0.00225173	0.000545174
MER21B	Repressed_Hoffman.extend.500	-0.00152459	0.000644021
MER21B	SuperEnhancer_Hnisz	-0.000380979	0.00068252
MER21B	SuperEnhancer_Hnisz.extend.500	-0.000429395	0.000681072
MER21B	TFBS_ENCODE	0.00114958	0.000528691
MER21B	TFBS_ENCODE.extend.500	0.00338681	0.00068841
MER21B	Transcribed_Hoffman	0.00146449	0.000583778
MER21B	Transcribed_Hoffman.extend.500	0.000315915	0.000644
MER21B	TSS_Hoffman	-0.00167246	0.000371956
MER21B	TSS_Hoffman.extend.500	-0.00202957	0.000396904
MER21B	UTR_3_UCSC	-0.00138077	0.000322165
MER21B	UTR_3_UCSC.extend.500	-0.00195041	0.000435021
MER21B	UTR_5_UCSC	-0.00044582	0.000464548
MER21B	UTR_5_UCSC.extend.500	-0.00182429	0.000399573
MER21B	WeakEnhancer_Hoffman	0.00289734	0.00075834
MER21B	WeakEnhancer_Hoffman.extend.500	0.00389063	0.00081025
Tigger3	Coding_UCSC	-0.00144618	0.000143904
Tigger3	Coding_UCSC.extend.500	-0.00277809	0.000213475
Tigger3	Conserved_LindbladToh	-0.00218952	7.57287e-05
Tigger3	Conserved_LindbladToh.extend.500	-0.00679538	0.000395057
Tigger3	CTCF_Hoffman	-0.00117952	0.00026378
Tigger3	CTCF_Hoffman.extend.500	-0.00173267	0.000427205
Tigger3	DGF_ENCODE	0.00137966	0.000497953
Tigger3	DGF_ENCODE.extend.500	0.000598104	0.000658134
Tigger3	DHS_peaks_Trynka	-0.000514767	0.000381236
Tigger3	DHS_Trynka	-0.000333872	0.000445868
Tigger3	DHS_Trynka.extend.500	-0.000252292	0.000674347
Tigger3	Enhancer_Andersson	-0.000616433	0.000167134
Tigger3	Enhancer_Andersson.extend.500	-0.0010429	0.000278144
Tigger3	Enhancer_Hoffman	-0.00197269	0.000222892
Tigger3	Enhancer_Hoffman.extend.500	-0.00217515	0.000365701
Tigger3	FetalDHS_Trynka	-0.00225726	0.000296847
Tigger3	FetalDHS_Trynka.extend.500	-0.0041139	0.000480236
Tigger3	H3K27ac_Hnisz	-0.00216521	0.000722993
Tigger3	H3K27ac_Hnisz.extend.500	-0.00225227	0.000733031
Tigger3	H3K27ac_PGC2	-0.00183065	0.000651632
Tigger3	H3K27ac_PGC2.extend.500	-0.0019355	0.000713903
Tigger3	H3K4me1_peaks_Trynka	-0.00208962	0.000442529
Tigger3	H3K4me1_Trynka	-0.00337952	0.000671627
Tigger3	H3K4me1_Trynka.extend.500	-0.00267415	0.000705232
Tigger3	H3K4me3_peaks_Trynka	-0.00145087	0.00033636
Tigger3	H3K4me3_Trynka	-0.00274812	0.000453226
Tigger3	H3K4me3_Trynka.extend.500	-0.00367098	0.000534445
Tigger3	H3K9ac_peaks_Trynka	-0.0018085	0.000251608
Tigger3	H3K9ac_Trynka	-0.00281564	0.000423764
Tigger3	H3K9ac_Trynka.extend.500	-0.0034282	0.000510132
Tigger3	Intron_UCSC	-0.00166942	0.000778509
Tigger3	Intron_UCSC.extend.500	-0.00193506	0.000777258
Tigger3	PromoterFlanking_Hoffman	-0.000341068	0.000396748
Tigger3	PromoterFlanking_Hoffman.extend.500	-0.000753006	0.000519364
Tigger3	Promoter_UCSC	-0.00137839	0.000352121
Tigger3	Promoter_UCSC.extend.500	-0.00141893	0.000368861
Tigger3	Repressed_Hoffman	0.0012044	0.000642954
Tigger3	Repressed_Hoffman.extend.500	0.00187623	0.00066586
Tigger3	SuperEnhancer_Hnisz	-0.002878	0.000555009
Tigger3	SuperEnhancer_Hnisz.extend.500	-0.00279922	0.000556063
Tigger3	TFBS_ENCODE	0.000460848	0.000537251
Tigger3	TFBS_ENCODE.extend.500	0.000506892	0.00064797
Tigger3	Transcribed_Hoffman	9.31739e-05	0.000625704
Tigger3	Transcribed_Hoffman.extend.500	0.00170528	0.000545812
Tigger3	TSS_Hoffman	-0.00113097	0.000350827
Tigger3	TSS_Hoffman.extend.500	-0.00161053	0.000363959
Tigger3	UTR_3_UCSC	-0.00104399	0.000220642
Tigger3	UTR_3_UCSC.extend.500	-0.00169019	0.000254201
Tigger3	UTR_5_UCSC	-0.000680309	0.000224272
Tigger3	UTR_5_UCSC.extend.500	-0.00113599	0.000411083
Tigger3	WeakEnhancer_Hoffman	-0.000966077	0.000307329
Tigger3	WeakEnhancer_Hoffman.extend.500	-0.00148011	0.000471481
LOR1-int	Coding_UCSC	-0.00184853	0.000148146
LOR1-int	Coding_UCSC.extend.500	-0.00392355	0.000223913
LOR1-int	Conserved_LindbladToh	-0.00257886	0.000134831
LOR1-int	Conserved_LindbladToh.extend.500	-0.0107281	0.000534919
LOR1-int	CTCF_Hoffman	-0.00191959	0.000253927
LOR1-int	CTCF_Hoffman.extend.500	-0.00274408	0.000403901
LOR1-int	DGF_ENCODE	-0.00301931	0.00039944
LOR1-int	DGF_ENCODE.extend.500	-0.00507353	0.000831411
LOR1-int	DHS_peaks_Trynka	-0.00278832	0.000393071
LOR1-int	DHS_Trynka	-0.003411	0.000434315
LOR1-int	DHS_Trynka.extend.500	-0.00544605	0.00074167
LOR1-int	Enhancer_Andersson	-0.000526051	0.000294357
LOR1-int	Enhancer_Andersson.extend.500	-0.00151403	0.000331454
LOR1-int	Enhancer_Hoffman	-0.00249348	0.000311728
LOR1-int	Enhancer_Hoffman.extend.500	-0.0036389	0.000392475
LOR1-int	FetalDHS_Trynka	-0.00312895	0.000360551
LOR1-int	FetalDHS_Trynka.extend.500	-0.00581867	0.000582493
LOR1-int	H3K27ac_Hnisz	-0.00655168	0.0010378
LOR1-int	H3K27ac_Hnisz.extend.500	-0.00670069	0.00106843
LOR1-int	H3K27ac_PGC2	-0.00556457	0.000647912
LOR1-int	H3K27ac_PGC2.extend.500	-0.0059355	0.000803375
LOR1-int	H3K4me1_peaks_Trynka	-0.00437051	0.000457663
LOR1-int	H3K4me1_Trynka	-0.00632919	0.000869076
LOR1-int	H3K4me1_Trynka.extend.500	-0.00801658	0.00111653
LOR1-int	H3K4me3_peaks_Trynka	-0.000647442	0.000508706
LOR1-int	H3K4me3_Trynka	0.000726131	0.000954111
LOR1-int	H3K4me3_Trynka.extend.500	0.00169509	0.00114205
LOR1-int	H3K9ac_peaks_Trynka	-0.00251671	0.000246641
LOR1-int	H3K9ac_Trynka	-0.00400534	0.000495141
LOR1-int	H3K9ac_Trynka.extend.500	-0.00530016	0.000645141
LOR1-int	Intron_UCSC	-0.00625382	0.00104779
LOR1-int	Intron_UCSC.extend.500	-0.00651278	0.00104739
LOR1-int	PromoterFlanking_Hoffman	-0.00120947	0.000166883
LOR1-int	PromoterFlanking_Hoffman.extend.500	-0.0020332	0.000490053
LOR1-int	Promoter_UCSC	-0.00243297	0.000200076
LOR1-int	Promoter_UCSC.extend.500	-0.00258789	0.000222778
LOR1-int	Repressed_Hoffman	0.00618686	0.000785182
LOR1-int	Repressed_Hoffman.extend.500	0.00655912	0.000751044
LOR1-int	SuperEnhancer_Hnisz	-0.00420453	0.000758973
LOR1-int	SuperEnhancer_Hnisz.extend.500	-0.00428545	0.000754943
LOR1-int	TFBS_ENCODE	-0.000198403	0.000532895
LOR1-int	TFBS_ENCODE.extend.500	-0.00111295	0.000706035
LOR1-int	Transcribed_Hoffman	-0.00317921	0.000660695
LOR1-int	Transcribed_Hoffman.extend.500	0.000519045	0.000871572
LOR1-int	TSS_Hoffman	-0.00211178	0.000107226
LOR1-int	TSS_Hoffman.extend.500	-0.00283024	0.000159006
LOR1-int	UTR_3_UCSC	-0.00155884	0.000151164
LOR1-int	UTR_3_UCSC.extend.500	-0.00239068	0.000175564
LOR1-int	UTR_5_UCSC	-0.000667536	0.000385565
LOR1-int	UTR_5_UCSC.extend.500	-0.0018511	0.000518705
LOR1-int	WeakEnhancer_Hoffman	-0.00157687	0.000336757
LOR1-int	WeakEnhancer_Hoffman.extend.500	-0.00331981	0.000442451
HERVIP10FH-int	Coding_UCSC	-0.00165585	9.41809e-05
HERVIP10FH-int	Coding_UCSC.extend.500	-0.00342057	0.000206272
HERVIP10FH-int	Conserved_LindbladToh	-0.00222019	0.000114869
HERVIP10FH-int	Conserved_LindbladToh.extend.500	-0.00891602	0.000500642
HERVIP10FH-int	CTCF_Hoffman	0.00135916	0.000690401
HERVIP10FH-int	CTCF_Hoffman.extend.500	0.00240304	0.000964925
HERVIP10FH-int	DGF_ENCODE	0.00133033	0.000547576
HERVIP10FH-int	DGF_ENCODE.extend.500	0.00277717	0.000777924
HERVIP10FH-int	DHS_peaks_Trynka	-0.00112362	0.000410785
HERVIP10FH-int	DHS_Trynka	-0.0017699	0.000453288
HERVIP10FH-int	DHS_Trynka.extend.500	-0.00281123	0.000825132
HERVIP10FH-int	Enhancer_Andersson	0.000182349	0.00057294
HERVIP10FH-int	Enhancer_Andersson.extend.500	-7.77661e-06	0.000690835
HERVIP10FH-int	Enhancer_Hoffman	0.000188497	0.000619434
HERVIP10FH-int	Enhancer_Hoffman.extend.500	0.00098578	0.000921714
HERVIP10FH-int	FetalDHS_Trynka	-0.00258325	0.000301547
HERVIP10FH-int	FetalDHS_Trynka.extend.500	-0.00429862	0.000632298
HERVIP10FH-int	H3K27ac_Hnisz	-3.33434e-05	0.00130804
HERVIP10FH-int	H3K27ac_Hnisz.extend.500	-8.83534e-05	0.00129158
HERVIP10FH-int	H3K27ac_PGC2	-0.00141619	0.000992527
HERVIP10FH-int	H3K27ac_PGC2.extend.500	-0.000891553	0.00100918
HERVIP10FH-int	H3K4me1_peaks_Trynka	0.00148828	0.000655796
HERVIP10FH-int	H3K4me1_Trynka	0.00168091	0.00084762
HERVIP10FH-int	H3K4me1_Trynka.extend.500	0.00263468	0.00083812
HERVIP10FH-int	H3K4me3_peaks_Trynka	0.00319567	0.00073894
HERVIP10FH-int	H3K4me3_Trynka	0.00740856	0.00106543
HERVIP10FH-int	H3K4me3_Trynka.extend.500	0.00814825	0.00108594
HERVIP10FH-int	H3K9ac_peaks_Trynka	0.00145448	0.000727242
HERVIP10FH-int	H3K9ac_Trynka	0.000887334	0.000866024
HERVIP10FH-int	H3K9ac_Trynka.extend.500	0.00116235	0.00091016
HERVIP10FH-int	Intron_UCSC	-0.0024388	0.00129034
HERVIP10FH-int	Intron_UCSC.extend.500	-0.00270489	0.00128559
HERVIP10FH-int	PromoterFlanking_Hoffman	0.000550895	0.000578266
HERVIP10FH-int	PromoterFlanking_Hoffman.extend.500	0.00187656	0.00104333
HERVIP10FH-int	Promoter_UCSC	-0.00173183	0.000382998
HERVIP10FH-int	Promoter_UCSC.extend.500	-0.00186836	0.000394618
HERVIP10FH-int	Repressed_Hoffman	0.000352538	0.000859951
HERVIP10FH-int	Repressed_Hoffman.extend.500	-0.000744344	0.00124284
HERVIP10FH-int	SuperEnhancer_Hnisz	-0.00221726	0.00101735
HERVIP10FH-int	SuperEnhancer_Hnisz.extend.500	-0.00231051	0.00101117
HERVIP10FH-int	TFBS_ENCODE	0.000610932	0.000691814
HERVIP10FH-int	TFBS_ENCODE.extend.500	0.00012933	0.000737749
HERVIP10FH-int	Transcribed_Hoffman	-0.00136646	0.000834046
HERVIP10FH-int	Transcribed_Hoffman.extend.500	-0.00101445	0.000945765
HERVIP10FH-int	TSS_Hoffman	0.00139761	0.000950941
HERVIP10FH-int	TSS_Hoffman.extend.500	0.00259325	0.00128796
HERVIP10FH-int	UTR_3_UCSC	-0.00142413	7.87935e-05
HERVIP10FH-int	UTR_3_UCSC.extend.500	-0.00200831	0.000172689
HERVIP10FH-int	UTR_5_UCSC	-0.000899591	0.000106962
HERVIP10FH-int	UTR_5_UCSC.extend.500	-0.00206711	0.000144642
HERVIP10FH-int	WeakEnhancer_Hoffman	0.00198661	0.000864346
HERVIP10FH-int	WeakEnhancer_Hoffman.extend.500	0.00324554	0.00107551
L1MDb	Coding_UCSC	-0.00111193	0.000303511
L1MDb	Coding_UCSC.extend.500	-0.00219716	0.000334612
L1MDb	Conserved_LindbladToh	-0.00190514	0.000111471
L1MDb	Conserved_LindbladToh.extend.500	-0.00591163	0.00046871
L1MDb	CTCF_Hoffman	0.00188077	0.0010268
L1MDb	CTCF_Hoffman.extend.500	0.00182098	0.000930783
L1MDb	DGF_ENCODE	-0.00119505	0.000420624
L1MDb	DGF_ENCODE.extend.500	-0.00205856	0.000719964
L1MDb	DHS_peaks_Trynka	-0.00108566	0.00045561
L1MDb	DHS_Trynka	-0.00175762	0.000448699
L1MDb	DHS_Trynka.extend.500	-0.001918	0.000723376
L1MDb	Enhancer_Andersson	-0.000366434	0.000294334
L1MDb	Enhancer_Andersson.extend.500	-0.000702103	0.00050048
L1MDb	Enhancer_Hoffman	-0.00146973	0.000351197
L1MDb	Enhancer_Hoffman.extend.500	-0.00188914	0.000410332
L1MDb	FetalDHS_Trynka	-0.00111583	0.000422555
L1MDb	FetalDHS_Trynka.extend.500	-0.00160828	0.000668054
L1MDb	H3K27ac_Hnisz	-0.00354193	0.000826479
L1MDb	H3K27ac_Hnisz.extend.500	-0.00362174	0.000799342
L1MDb	H3K27ac_PGC2	-0.00292738	0.00074382
L1MDb	H3K27ac_PGC2.extend.500	-0.00351317	0.000773679
L1MDb	H3K4me1_peaks_Trynka	-0.00176458	0.000517548
L1MDb	H3K4me1_Trynka	-0.00356263	0.000707174
L1MDb	H3K4me1_Trynka.extend.500	-0.00420451	0.000874932
L1MDb	H3K4me3_peaks_Trynka	-0.00105577	0.000344126
L1MDb	H3K4me3_Trynka	-0.00147314	0.000539563
L1MDb	H3K4me3_Trynka.extend.500	-0.0015702	0.00067738
L1MDb	H3K9ac_peaks_Trynka	-0.00157191	0.000283885
L1MDb	H3K9ac_Trynka	-0.00194172	0.000592133
L1MDb	H3K9ac_Trynka.extend.500	-0.00315839	0.000655268
L1MDb	Intron_UCSC	-0.00258481	0.000986552
L1MDb	Intron_UCSC.extend.500	-0.0027997	0.000983897
L1MDb	PromoterFlanking_Hoffman	-0.000304497	0.000581462
L1MDb	PromoterFlanking_Hoffman.extend.500	-0.0009818	0.000555521
L1MDb	Promoter_UCSC	-0.000523275	0.000574864
L1MDb	Promoter_UCSC.extend.500	-0.000691706	0.000608044
L1MDb	Repressed_Hoffman	0.0027732	0.000592912
L1MDb	Repressed_Hoffman.extend.500	0.00357909	0.000662652
L1MDb	SuperEnhancer_Hnisz	-0.00259973	0.000682829
L1MDb	SuperEnhancer_Hnisz.extend.500	-0.00253827	0.000671711
L1MDb	TFBS_ENCODE	-0.00119934	0.000468533
L1MDb	TFBS_ENCODE.extend.500	-0.00188486	0.000645744
L1MDb	Transcribed_Hoffman	-0.00195638	0.000572794
L1MDb	Transcribed_Hoffman.extend.500	-0.000199312	0.000664368
L1MDb	TSS_Hoffman	-0.000739718	0.000389701
L1MDb	TSS_Hoffman.extend.500	-0.00110883	0.000409608
L1MDb	UTR_3_UCSC	-0.000610761	0.000468647
L1MDb	UTR_3_UCSC.extend.500	-0.000766864	0.000451425
L1MDb	UTR_5_UCSC	-0.000767869	0.000123913
L1MDb	UTR_5_UCSC.extend.500	-0.00115269	0.000321686
L1MDb	WeakEnhancer_Hoffman	-0.000536139	0.000384857
L1MDb	WeakEnhancer_Hoffman.extend.500	-0.000941536	0.00058036
L1MDa	Coding_UCSC	-0.00384367	0.00041557
L1MDa	Coding_UCSC.extend.500	-0.00845208	0.000343504
L1MDa	Conserved_LindbladToh	-0.00595519	0.000141715
L1MDa	Conserved_LindbladToh.extend.500	-0.0210978	0.000594949
L1MDa	CTCF_Hoffman	-0.000940712	0.000491813
L1MDa	CTCF_Hoffman.extend.500	-0.00163303	0.000609982
L1MDa	DGF_ENCODE	-0.0056684	0.000449
L1MDa	DGF_ENCODE.extend.500	-0.0112605	0.000850188
L1MDa	DHS_peaks_Trynka	-0.00535304	0.000387389
L1MDa	DHS_Trynka	-0.00665475	0.000454842
L1MDa	DHS_Trynka.extend.500	-0.010477	0.000707696
L1MDa	Enhancer_Andersson	-0.000358861	0.000467878
L1MDa	Enhancer_Andersson.extend.500	-0.00104203	0.000655165
L1MDa	Enhancer_Hoffman	-0.00374654	0.000543066
L1MDa	Enhancer_Hoffman.extend.500	-0.00533987	0.000669803
L1MDa	FetalDHS_Trynka	-0.00581015	0.000393216
L1MDa	FetalDHS_Trynka.extend.500	-0.0101854	0.000632501
L1MDa	H3K27ac_Hnisz	-0.0108442	0.000923631
L1MDa	H3K27ac_Hnisz.extend.500	-0.0111282	0.000933656
L1MDa	H3K27ac_PGC2	-0.00995366	0.000762898
L1MDa	H3K27ac_PGC2.extend.500	-0.0111112	0.000855088
L1MDa	H3K4me1_peaks_Trynka	-0.00806661	0.00051974
L1MDa	H3K4me1_Trynka	-0.0131967	0.000805793
L1MDa	H3K4me1_Trynka.extend.500	-0.0151575	0.00102323
L1MDa	H3K4me3_peaks_Trynka	-0.00360279	0.00042797
L1MDa	H3K4me3_Trynka	-0.00667818	0.000625573
L1MDa	H3K4me3_Trynka.extend.500	-0.00744368	0.00080601
L1MDa	H3K9ac_peaks_Trynka	-0.00506873	0.000311288
L1MDa	H3K9ac_Trynka	-0.00901675	0.000535374
L1MDa	H3K9ac_Trynka.extend.500	-0.0114626	0.000693464
L1MDa	Intron_UCSC	-0.00765141	0.0010068
L1MDa	Intron_UCSC.extend.500	-0.00835506	0.00101137
L1MDa	PromoterFlanking_Hoffman	-0.00214863	0.000285411
L1MDa	PromoterFlanking_Hoffman.extend.500	-0.00415882	0.00041761
L1MDa	Promoter_UCSC	-0.00482166	0.000436486
L1MDa	Promoter_UCSC.extend.500	-0.00499496	0.000527752
L1MDa	Repressed_Hoffman	0.0107437	0.000835164
L1MDa	Repressed_Hoffman.extend.500	0.0103601	0.000950693
L1MDa	SuperEnhancer_Hnisz	-0.00878606	0.000733633
L1MDa	SuperEnhancer_Hnisz.extend.500	-0.00895733	0.00073349
L1MDa	TFBS_ENCODE	-0.0044895	0.000554079
L1MDa	TFBS_ENCODE.extend.500	-0.00628981	0.000766833
L1MDa	Transcribed_Hoffman	-0.00559474	0.000695967
L1MDa	Transcribed_Hoffman.extend.500	-0.00126555	0.000712382
L1MDa	TSS_Hoffman	-0.00417072	0.00025225
L1MDa	TSS_Hoffman.extend.500	-0.00488635	0.000414865
L1MDa	UTR_3_UCSC	-0.00256389	0.000567109
L1MDa	UTR_3_UCSC.extend.500	-0.00432778	0.000468289
L1MDa	UTR_5_UCSC	-0.00177528	0.000463448
L1MDa	UTR_5_UCSC.extend.500	-0.00483199	0.000357623
L1MDa	WeakEnhancer_Hoffman	-0.00298256	0.000354806
L1MDa	WeakEnhancer_Hoffman.extend.500	-0.00551895	0.000527234
MER113B	Coding_UCSC	-0.000159956	0.000277811
MER113B	Coding_UCSC.extend.500	0.000177227	0.000423138
MER113B	Conserved_LindbladToh	-0.000735076	0.000126956
MER113B	Conserved_LindbladToh.extend.500	0.00174684	0.000464821
MER113B	CTCF_Hoffman	0.000399318	0.000481594
MER113B	CTCF_Hoffman.extend.500	0.000180862	0.000410847
MER113B	DGF_ENCODE	-0.000951896	0.000275475
MER113B	DGF_ENCODE.extend.500	0.000456751	0.00042083
MER113B	DHS_peaks_Trynka	-0.000756008	0.000242354
MER113B	DHS_Trynka	-0.000955493	0.000281285
MER113B	DHS_Trynka.extend.500	6.84504e-06	0.000479147
MER113B	Enhancer_Andersson	-0.000332975	1.70786e-05
MER113B	Enhancer_Andersson.extend.500	-0.000405221	0.000294508
MER113B	Enhancer_Hoffman	-0.000365536	0.000313707
MER113B	Enhancer_Hoffman.extend.500	8.68913e-05	0.000354768
MER113B	FetalDHS_Trynka	-0.000739167	0.000271983
MER113B	FetalDHS_Trynka.extend.500	-0.000222648	0.000400455
MER113B	H3K27ac_Hnisz	0.00140082	0.000434909
MER113B	H3K27ac_Hnisz.extend.500	0.00114903	0.000431723
MER113B	H3K27ac_PGC2	0.000811905	0.000473317
MER113B	H3K27ac_PGC2.extend.500	0.000737051	0.000453461
MER113B	H3K4me1_peaks_Trynka	-0.000910903	0.00029558
MER113B	H3K4me1_Trynka	0.000291583	0.000426196
MER113B	H3K4me1_Trynka.extend.500	0.00132159	0.000423175
MER113B	H3K4me3_peaks_Trynka	-0.00106261	5.32512e-05
MER113B	H3K4me3_Trynka	-0.000882866	0.000282819
MER113B	H3K4me3_Trynka.extend.500	-0.000258561	0.000375792
MER113B	H3K9ac_peaks_Trynka	-0.000609762	0.000244949
MER113B	H3K9ac_Trynka	-6.83149e-05	0.000415599
MER113B	H3K9ac_Trynka.extend.500	0.000502021	0.000472795
MER113B	Intron_UCSC	0.00146861	0.000400917
MER113B	Intron_UCSC.extend.500	0.00135554	0.00039771
MER113B	PromoterFlanking_Hoffman	0.000186627	0.000370263
MER113B	PromoterFlanking_Hoffman.extend.500	0.000391553	0.000505765
MER113B	Promoter_UCSC	-0.000219452	0.000328135
MER113B	Promoter_UCSC.extend.500	1.98392e-05	0.000357329
MER113B	Repressed_Hoffman	0.000211901	0.000358661
MER113B	Repressed_Hoffman.extend.500	-0.000463674	0.000445869
MER113B	SuperEnhancer_Hnisz	0.00083888	0.000477422
MER113B	SuperEnhancer_Hnisz.extend.500	0.00079046	0.000473857
MER113B	TFBS_ENCODE	-0.000302802	0.000344769
MER113B	TFBS_ENCODE.extend.500	0.000363834	0.000408514
MER113B	Transcribed_Hoffman	0.000419972	0.000364715
MER113B	Transcribed_Hoffman.extend.500	3.24532e-05	0.000345322
MER113B	TSS_Hoffman	-0.000689983	3.8536e-05
MER113B	TSS_Hoffman.extend.500	-0.000526879	0.000215201
MER113B	UTR_3_UCSC	0.000189283	0.000366354
MER113B	UTR_3_UCSC.extend.500	5.36711e-06	0.000314458
MER113B	UTR_5_UCSC	-0.000124276	0.000262787
MER113B	UTR_5_UCSC.extend.500	-0.0003662	0.000245654
MER113B	WeakEnhancer_Hoffman	-0.000598622	0.000134828
MER113B	WeakEnhancer_Hoffman.extend.500	0.000401604	0.000530208
X7A_LINE	Coding_UCSC	-0.000735594	3.51115e-05
X7A_LINE	Coding_UCSC.extend.500	4.78396e-05	0.000394657
X7A_LINE	Conserved_LindbladToh	-0.000464297	0.000236636
X7A_LINE	Conserved_LindbladToh.extend.500	0.00215514	0.000464206
X7A_LINE	CTCF_Hoffman	-0.000104352	0.000290229
X7A_LINE	CTCF_Hoffman.extend.500	-0.000304938	0.000336067
X7A_LINE	DGF_ENCODE	0.00092172	0.000493347
X7A_LINE	DGF_ENCODE.extend.500	0.00115173	0.000420706
X7A_LINE	DHS_peaks_Trynka	0.000491415	0.000414428
X7A_LINE	DHS_Trynka	0.000762959	0.000451051
X7A_LINE	DHS_Trynka.extend.500	0.00126529	0.000410972
X7A_LINE	Enhancer_Andersson	0.000139531	0.000369928
X7A_LINE	Enhancer_Andersson.extend.500	0.000336866	0.000414577
X7A_LINE	Enhancer_Hoffman	0.000752609	0.000505723
X7A_LINE	Enhancer_Hoffman.extend.500	0.000649001	0.000508595
X7A_LINE	FetalDHS_Trynka	0.000538108	0.00043989
X7A_LINE	FetalDHS_Trynka.extend.500	0.000947066	0.000451163
X7A_LINE	H3K27ac_Hnisz	0.00070856	0.000468886
X7A_LINE	H3K27ac_Hnisz.extend.500	0.000792676	0.000464777
X7A_LINE	H3K27ac_PGC2	0.00213335	0.000540267
X7A_LINE	H3K27ac_PGC2.extend.500	0.0018926	0.000499039
X7A_LINE	H3K4me1_peaks_Trynka	0.00034695	0.00041413
X7A_LINE	H3K4me1_Trynka	0.00101964	0.000494139
X7A_LINE	H3K4me1_Trynka.extend.500	0.00150257	0.000373449
X7A_LINE	H3K4me3_peaks_Trynka	-0.000457014	0.00038221
X7A_LINE	H3K4me3_Trynka	-0.000121316	0.000412819
X7A_LINE	H3K4me3_Trynka.extend.500	0.000319237	0.000444145
X7A_LINE	H3K9ac_peaks_Trynka	0.000155861	0.000447754
X7A_LINE	H3K9ac_Trynka	0.000584419	0.000425597
X7A_LINE	H3K9ac_Trynka.extend.500	0.000590182	0.000424983
X7A_LINE	Intron_UCSC	0.00197326	0.000434375
X7A_LINE	Intron_UCSC.extend.500	0.00187708	0.000428098
X7A_LINE	PromoterFlanking_Hoffman	-0.000159181	0.00026526
X7A_LINE	PromoterFlanking_Hoffman.extend.500	-0.000119645	0.000378253
X7A_LINE	Promoter_UCSC	-0.000250634	0.000368347
X7A_LINE	Promoter_UCSC.extend.500	-0.000360815	0.000343015
X7A_LINE	Repressed_Hoffman	-0.000414343	0.000411642
X7A_LINE	Repressed_Hoffman.extend.500	-0.000598379	0.000426071
X7A_LINE	SuperEnhancer_Hnisz	0.000916252	0.000539731
X7A_LINE	SuperEnhancer_Hnisz.extend.500	0.000952716	0.000534987
X7A_LINE	TFBS_ENCODE	0.000202605	0.000395506
X7A_LINE	TFBS_ENCODE.extend.500	5.48767e-05	0.000423123
X7A_LINE	Transcribed_Hoffman	0.000146972	0.000356896
X7A_LINE	Transcribed_Hoffman.extend.500	0.000410159	0.000426147
X7A_LINE	TSS_Hoffman	-0.0001548	0.000275502
X7A_LINE	TSS_Hoffman.extend.500	-7.45657e-05	0.000284851
X7A_LINE	UTR_3_UCSC	-0.000312607	0.000315219
X7A_LINE	UTR_3_UCSC.extend.500	-0.000553483	0.000292321
X7A_LINE	UTR_5_UCSC	-0.000217866	0.00022826
X7A_LINE	UTR_5_UCSC.extend.500	-0.000455524	0.000234194
X7A_LINE	WeakEnhancer_Hoffman	0.00035243	0.000430111
X7A_LINE	WeakEnhancer_Hoffman.extend.500	0.000510487	0.000459422
LTR49-int	Coding_UCSC	-0.0022792	0.000106891
LTR49-int	Coding_UCSC.extend.500	-0.00475337	0.000220339
LTR49-int	Conserved_LindbladToh	-0.0031147	0.000123722
LTR49-int	Conserved_LindbladToh.extend.500	-0.0126177	0.000511848
LTR49-int	CTCF_Hoffman	-0.00154721	0.00034428
LTR49-int	CTCF_Hoffman.extend.500	-0.00212981	0.000495205
LTR49-int	DGF_ENCODE	-0.0018467	0.000438418
LTR49-int	DGF_ENCODE.extend.500	-0.00337496	0.00082555
LTR49-int	DHS_peaks_Trynka	-0.00205516	0.000432692
LTR49-int	DHS_Trynka	-0.00227218	0.000488044
LTR49-int	DHS_Trynka.extend.500	-0.00403203	0.000808176
LTR49-int	Enhancer_Andersson	-0.000632065	0.000246881
LTR49-int	Enhancer_Andersson.extend.500	-0.000973617	0.000471964
LTR49-int	Enhancer_Hoffman	-0.00219368	0.000340319
LTR49-int	Enhancer_Hoffman.extend.500	-0.00260898	0.000555063
LTR49-int	FetalDHS_Trynka	-0.0029429	0.000368146
LTR49-int	FetalDHS_Trynka.extend.500	-0.00500231	0.000589856
LTR49-int	H3K27ac_Hnisz	-0.00455463	0.00102033
LTR49-int	H3K27ac_Hnisz.extend.500	-0.00405976	0.00105157
LTR49-int	H3K27ac_PGC2	-0.0030238	0.000853148
LTR49-int	H3K27ac_PGC2.extend.500	-0.00297636	0.000994005
LTR49-int	H3K4me1_peaks_Trynka	-0.00338319	0.000457697
LTR49-int	H3K4me1_Trynka	-0.00434383	0.000805385
LTR49-int	H3K4me1_Trynka.extend.500	-0.00441697	0.000977344
LTR49-int	H3K4me3_peaks_Trynka	-0.00151699	0.000366253
LTR49-int	H3K4me3_Trynka	-0.00145075	0.000687654
LTR49-int	H3K4me3_Trynka.extend.500	-0.00110378	0.000904358
LTR49-int	H3K9ac_peaks_Trynka	-0.00193952	0.000394025
LTR49-int	H3K9ac_Trynka	-0.00354713	0.000569875
LTR49-int	H3K9ac_Trynka.extend.500	-0.00436457	0.000679902
LTR49-int	Intron_UCSC	-0.00773314	0.00101632
LTR49-int	Intron_UCSC.extend.500	-0.00804268	0.00102693
LTR49-int	PromoterFlanking_Hoffman	-0.000678028	0.000377356
LTR49-int	PromoterFlanking_Hoffman.extend.500	-0.000642194	0.000591
LTR49-int	Promoter_UCSC	-0.00244681	0.000347201
LTR49-int	Promoter_UCSC.extend.500	-0.00268873	0.000354851
LTR49-int	Repressed_Hoffman	0.00538618	0.000703364
LTR49-int	Repressed_Hoffman.extend.500	0.00597241	0.000765624
LTR49-int	SuperEnhancer_Hnisz	-0.00465486	0.000697295
LTR49-int	SuperEnhancer_Hnisz.extend.500	-0.00467239	0.00070428
LTR49-int	TFBS_ENCODE	-0.00183346	0.000549499
LTR49-int	TFBS_ENCODE.extend.500	-0.00296491	0.000730097
LTR49-int	Transcribed_Hoffman	-0.00406704	0.000577285
LTR49-int	Transcribed_Hoffman.extend.500	-0.000729357	0.000867605
LTR49-int	TSS_Hoffman	-0.00145689	0.000596986
LTR49-int	TSS_Hoffman.extend.500	-0.00194844	0.000626167
LTR49-int	UTR_3_UCSC	-0.00194722	0.000102119
LTR49-int	UTR_3_UCSC.extend.500	-0.00281315	0.000193182
LTR49-int	UTR_5_UCSC	-0.000757581	0.000371017
LTR49-int	UTR_5_UCSC.extend.500	-0.00249767	0.000269568
LTR49-int	WeakEnhancer_Hoffman	-0.0013132	0.000304344
LTR49-int	WeakEnhancer_Hoffman.extend.500	-0.00102798	0.000704256
MSTD-int	Coding_UCSC	-0.00170691	6.58951e-05
MSTD-int	Coding_UCSC.extend.500	-0.00358956	0.000134934
MSTD-int	Conserved_LindbladToh	-0.00228865	8.65785e-05
MSTD-int	Conserved_LindbladToh.extend.500	-0.00916225	0.000356927
MSTD-int	CTCF_Hoffman	-0.000275773	0.000512359
MSTD-int	CTCF_Hoffman.extend.500	-0.000365985	0.0006278
MSTD-int	DGF_ENCODE	-0.000935595	0.000399652
MSTD-int	DGF_ENCODE.extend.500	-0.0010464	0.000641126
MSTD-int	DHS_peaks_Trynka	-0.00132197	0.000401418
MSTD-int	DHS_Trynka	-0.00180988	0.000462032
MSTD-int	DHS_Trynka.extend.500	-0.00292523	0.000701896
MSTD-int	Enhancer_Andersson	-0.000552423	0.000335543
MSTD-int	Enhancer_Andersson.extend.500	-0.00159311	0.000271891
MSTD-int	Enhancer_Hoffman	-0.00194224	0.000328662
MSTD-int	Enhancer_Hoffman.extend.500	-0.00298585	0.000363443
MSTD-int	FetalDHS_Trynka	-0.00229149	0.000361955
MSTD-int	FetalDHS_Trynka.extend.500	-0.00441811	0.000528903
MSTD-int	H3K27ac_Hnisz	-0.00265974	0.000787515
MSTD-int	H3K27ac_Hnisz.extend.500	-0.00298975	0.000810257
MSTD-int	H3K27ac_PGC2	-0.00424436	0.000549514
MSTD-int	H3K27ac_PGC2.extend.500	-0.00441932	0.000646816
MSTD-int	H3K4me1_peaks_Trynka	-0.00176577	0.000440965
MSTD-int	H3K4me1_Trynka	-0.00206392	0.00065955
MSTD-int	H3K4me1_Trynka.extend.500	-0.00200658	0.000779069
MSTD-int	H3K4me3_peaks_Trynka	-0.00122429	0.000332794
MSTD-int	H3K4me3_Trynka	-0.00229615	0.000444629
MSTD-int	H3K4me3_Trynka.extend.500	-0.00199466	0.00059997
MSTD-int	H3K9ac_peaks_Trynka	-0.00226703	0.000190417
MSTD-int	H3K9ac_Trynka	-0.00391145	0.000373859
MSTD-int	H3K9ac_Trynka.extend.500	-0.00510855	0.000483694
MSTD-int	Intron_UCSC	-0.00497851	0.000733574
MSTD-int	Intron_UCSC.extend.500	-0.00524201	0.000732578
MSTD-int	PromoterFlanking_Hoffman	-0.000918644	0.000258412
MSTD-int	PromoterFlanking_Hoffman.extend.500	-0.00184245	0.000360577
MSTD-int	Promoter_UCSC	-0.00237767	0.000109468
MSTD-int	Promoter_UCSC.extend.500	-0.00227997	0.00036943
MSTD-int	Repressed_Hoffman	0.00241118	0.000532988
MSTD-int	Repressed_Hoffman.extend.500	0.00560439	0.000554644
MSTD-int	SuperEnhancer_Hnisz	-0.0036243	0.000524671
MSTD-int	SuperEnhancer_Hnisz.extend.500	-0.00371055	0.000522033
MSTD-int	TFBS_ENCODE	-0.00207612	0.00044101
MSTD-int	TFBS_ENCODE.extend.500	-0.00342624	0.000592733
MSTD-int	Transcribed_Hoffman	-0.00124881	0.00056004
MSTD-int	Transcribed_Hoffman.extend.500	0.00104162	0.000661224
MSTD-int	TSS_Hoffman	-0.00184598	7.24107e-05
MSTD-int	TSS_Hoffman.extend.500	-0.00248583	0.000115143
MSTD-int	UTR_3_UCSC	-0.00146804	5.46163e-05
MSTD-int	UTR_3_UCSC.extend.500	-0.00221803	0.00010054
MSTD-int	UTR_5_UCSC	-0.00073822	0.000297624
MSTD-int	UTR_5_UCSC.extend.500	-0.0020941	0.000168325
MSTD-int	WeakEnhancer_Hoffman	-0.00135053	0.000326529
MSTD-int	WeakEnhancer_Hoffman.extend.500	-0.00234822	0.000668161
Arthur1B	Coding_UCSC	-0.00161911	0.00016503
Arthur1B	Coding_UCSC.extend.500	-0.00339848	0.000180249
Arthur1B	Conserved_LindbladToh	-0.0022586	0.000114003
Arthur1B	Conserved_LindbladToh.extend.500	-0.00334053	0.000464931
Arthur1B	CTCF_Hoffman	-0.000615744	0.00039638
Arthur1B	CTCF_Hoffman.extend.500	-0.000543069	0.000543279
Arthur1B	DGF_ENCODE	-0.000301924	0.000421986
Arthur1B	DGF_ENCODE.extend.500	0.000685263	0.000586759
Arthur1B	DHS_peaks_Trynka	0.00052828	0.000452072
Arthur1B	DHS_Trynka	0.000914083	0.000504052
Arthur1B	DHS_Trynka.extend.500	0.00115489	0.000545881
Arthur1B	Enhancer_Andersson	0.000190665	0.000522892
Arthur1B	Enhancer_Andersson.extend.500	-0.000592568	0.00043525
Arthur1B	Enhancer_Hoffman	-0.00126752	0.000388534
Arthur1B	Enhancer_Hoffman.extend.500	-0.0012598	0.000540023
Arthur1B	FetalDHS_Trynka	0.000787156	0.000529684
Arthur1B	FetalDHS_Trynka.extend.500	-0.000117852	0.000549547
Arthur1B	H3K27ac_Hnisz	-0.00078213	0.000618241
Arthur1B	H3K27ac_Hnisz.extend.500	-0.000574495	0.000617853
Arthur1B	H3K27ac_PGC2	-0.0016259	0.000579281
Arthur1B	H3K27ac_PGC2.extend.500	-0.000843967	0.000619148
Arthur1B	H3K4me1_peaks_Trynka	-0.00140218	0.000427637
Arthur1B	H3K4me1_Trynka	-0.00114153	0.000576715
Arthur1B	H3K4me1_Trynka.extend.500	0.00021573	0.000591925
Arthur1B	H3K4me3_peaks_Trynka	-0.00122212	0.000329962
Arthur1B	H3K4me3_Trynka	-0.00262777	0.000415614
Arthur1B	H3K4me3_Trynka.extend.500	-0.00300819	0.000497729
Arthur1B	H3K9ac_peaks_Trynka	-0.00155544	0.000284787
Arthur1B	H3K9ac_Trynka	-0.00322011	0.000323782
Arthur1B	H3K9ac_Trynka.extend.500	-0.00361944	0.000415179
Arthur1B	Intron_UCSC	-0.00504433	0.000522547
Arthur1B	Intron_UCSC.extend.500	-0.00528733	0.000523861
Arthur1B	PromoterFlanking_Hoffman	-0.000211	0.000436953
Arthur1B	PromoterFlanking_Hoffman.extend.500	-0.000704727	0.00049595
Arthur1B	Promoter_UCSC	-0.00134199	0.000355939
Arthur1B	Promoter_UCSC.extend.500	-0.00134251	0.000401048
Arthur1B	Repressed_Hoffman	0.00360719	0.000487695
Arthur1B	Repressed_Hoffman.extend.500	0.00466533	0.000446417
Arthur1B	SuperEnhancer_Hnisz	-0.00143824	0.000530034
Arthur1B	SuperEnhancer_Hnisz.extend.500	-0.00147594	0.000528443
Arthur1B	TFBS_ENCODE	-0.00152583	0.000420841
Arthur1B	TFBS_ENCODE.extend.500	-0.000485491	0.000583109
Arthur1B	Transcribed_Hoffman	-0.00331213	0.000432653
Arthur1B	Transcribed_Hoffman.extend.500	-0.00137366	0.000583156
Arthur1B	TSS_Hoffman	-0.00168266	0.000261289
Arthur1B	TSS_Hoffman.extend.500	-0.00175469	0.000480343
Arthur1B	UTR_3_UCSC	-0.000942832	0.000258463
Arthur1B	UTR_3_UCSC.extend.500	-0.00155444	0.000261533
Arthur1B	UTR_5_UCSC	-0.00102099	9.16857e-05
Arthur1B	UTR_5_UCSC.extend.500	-0.00203294	0.000166731
Arthur1B	WeakEnhancer_Hoffman	-0.000876436	0.000319469
Arthur1B	WeakEnhancer_Hoffman.extend.500	-0.00122518	0.000483434
L1ME2	Coding_UCSC	-0.00518788	0.000159618
L1ME2	Coding_UCSC.extend.500	-0.010058	0.000296453
L1ME2	Conserved_LindbladToh	-0.0069305	0.000151345
L1ME2	Conserved_LindbladToh.extend.500	-0.0198169	0.00053662
L1ME2	CTCF_Hoffman	-0.00455917	0.000293787
L1ME2	CTCF_Hoffman.extend.500	-0.00701494	0.000376699
L1ME2	DGF_ENCODE	-0.00786886	0.000412852
L1ME2	DGF_ENCODE.extend.500	-0.0155535	0.000789201
L1ME2	DHS_peaks_Trynka	-0.00658662	0.000415613
L1ME2	DHS_Trynka	-0.00741233	0.00049726
L1ME2	DHS_Trynka.extend.500	-0.0140913	0.000701457
L1ME2	Enhancer_Andersson	-0.00213572	0.00020024
L1ME2	Enhancer_Andersson.extend.500	-0.00370713	0.000393649
L1ME2	Enhancer_Hoffman	-0.00608894	0.000367823
L1ME2	Enhancer_Hoffman.extend.500	-0.00797705	0.000501022
L1ME2	FetalDHS_Trynka	-0.00696368	0.000388642
L1ME2	FetalDHS_Trynka.extend.500	-0.0128438	0.000579123
L1ME2	H3K27ac_Hnisz	-0.0120708	0.000901547
L1ME2	H3K27ac_Hnisz.extend.500	-0.0127213	0.000907002
L1ME2	H3K27ac_PGC2	-0.0128239	0.000650736
L1ME2	H3K27ac_PGC2.extend.500	-0.0134069	0.000722573
L1ME2	H3K4me1_peaks_Trynka	-0.0118612	0.000460151
L1ME2	H3K4me1_Trynka	-0.0179171	0.000709355
L1ME2	H3K4me1_Trynka.extend.500	-0.020197	0.000923207
L1ME2	H3K4me3_peaks_Trynka	-0.00612418	0.000273922
L1ME2	H3K4me3_Trynka	-0.0103873	0.000433132
L1ME2	H3K4me3_Trynka.extend.500	-0.0122537	0.000654096
L1ME2	H3K9ac_peaks_Trynka	-0.00647067	0.000273483
L1ME2	H3K9ac_Trynka	-0.0113707	0.000435438
L1ME2	H3K9ac_Trynka.extend.500	-0.0145471	0.000543122
L1ME2	Intron_UCSC	-0.00683429	0.000923759
L1ME2	Intron_UCSC.extend.500	-0.00767668	0.000920076
L1ME2	PromoterFlanking_Hoffman	-0.00307491	0.000214338
L1ME2	PromoterFlanking_Hoffman.extend.500	-0.00525839	0.000315109
L1ME2	Promoter_UCSC	-0.00577285	0.000337129
L1ME2	Promoter_UCSC.extend.500	-0.00619039	0.000366155
L1ME2	Repressed_Hoffman	0.0142346	0.000710016
L1ME2	Repressed_Hoffman.extend.500	0.0125068	0.000705376
L1ME2	SuperEnhancer_Hnisz	-0.00758104	0.00071371
L1ME2	SuperEnhancer_Hnisz.extend.500	-0.00760006	0.000719251
L1ME2	TFBS_ENCODE	-0.00736185	0.000426754
L1ME2	TFBS_ENCODE.extend.500	-0.0105139	0.000644978
L1ME2	Transcribed_Hoffman	-0.00544398	0.000582221
L1ME2	Transcribed_Hoffman.extend.500	0.00110514	0.000646529
L1ME2	TSS_Hoffman	-0.00516142	0.000210432
L1ME2	TSS_Hoffman.extend.500	-0.00635262	0.000303549
L1ME2	UTR_3_UCSC	-0.00385384	0.000226893
L1ME2	UTR_3_UCSC.extend.500	-0.00564383	0.000280552
L1ME2	UTR_5_UCSC	-0.00208028	0.0005395
L1ME2	UTR_5_UCSC.extend.500	-0.00515487	0.000433824
L1ME2	WeakEnhancer_Hoffman	-0.00481263	0.000242667
L1ME2	WeakEnhancer_Hoffman.extend.500	-0.00833863	0.000400723
MamGypLTR2b	Coding_UCSC	-0.000850547	0.000113338
MamGypLTR2b	Coding_UCSC.extend.500	-0.0018522	0.000125502
MamGypLTR2b	Conserved_LindbladToh	-0.000399985	0.000335411
MamGypLTR2b	Conserved_LindbladToh.extend.500	-1.41617e-05	0.000533574
MamGypLTR2b	CTCF_Hoffman	-0.000296933	0.000480649
MamGypLTR2b	CTCF_Hoffman.extend.500	-0.000560294	0.000441673
MamGypLTR2b	DGF_ENCODE	-0.00078763	0.000328894
MamGypLTR2b	DGF_ENCODE.extend.500	0.000568226	0.000513171
MamGypLTR2b	DHS_peaks_Trynka	-0.000539857	0.000325075
MamGypLTR2b	DHS_Trynka	-0.000252246	0.000373629
MamGypLTR2b	DHS_Trynka.extend.500	0.00116302	0.000533556
MamGypLTR2b	Enhancer_Andersson	-0.000298143	0.00020318
MamGypLTR2b	Enhancer_Andersson.extend.500	-0.000753737	0.000173163
MamGypLTR2b	Enhancer_Hoffman	-0.000531249	0.000323807
MamGypLTR2b	Enhancer_Hoffman.extend.500	-0.00033243	0.000392253
MamGypLTR2b	FetalDHS_Trynka	-0.000236231	0.000407239
MamGypLTR2b	FetalDHS_Trynka.extend.500	0.000718902	0.000618209
MamGypLTR2b	H3K27ac_Hnisz	-0.00104246	0.000504534
MamGypLTR2b	H3K27ac_Hnisz.extend.500	-0.000882706	0.000535812
MamGypLTR2b	H3K27ac_PGC2	-0.000685031	0.00048687
MamGypLTR2b	H3K27ac_PGC2.extend.500	-0.00059909	0.000486922
MamGypLTR2b	H3K4me1_peaks_Trynka	-0.000500513	0.00042874
MamGypLTR2b	H3K4me1_Trynka	0.000345858	0.000543951
MamGypLTR2b	H3K4me1_Trynka.extend.500	0.000726675	0.00050939
MamGypLTR2b	H3K4me3_peaks_Trynka	-0.00106864	0.000240888
MamGypLTR2b	H3K4me3_Trynka	-0.00119702	0.000364262
MamGypLTR2b	H3K4me3_Trynka.extend.500	-0.00107944	0.000489064
MamGypLTR2b	H3K9ac_peaks_Trynka	-0.000573192	0.000360767
MamGypLTR2b	H3K9ac_Trynka	-0.00100805	0.000392375
MamGypLTR2b	H3K9ac_Trynka.extend.500	-0.000893204	0.000473643
MamGypLTR2b	Intron_UCSC	-0.00322247	0.000383333
MamGypLTR2b	Intron_UCSC.extend.500	-0.00336828	0.000384559
MamGypLTR2b	PromoterFlanking_Hoffman	-0.000696933	2.63175e-05
MamGypLTR2b	PromoterFlanking_Hoffman.extend.500	-0.00110862	0.000190864
MamGypLTR2b	Promoter_UCSC	-0.000823652	0.000256247
MamGypLTR2b	Promoter_UCSC.extend.500	-0.000897154	0.000252868
MamGypLTR2b	Repressed_Hoffman	0.00170378	0.000457904
MamGypLTR2b	Repressed_Hoffman.extend.500	0.0025311	0.000337365
MamGypLTR2b	SuperEnhancer_Hnisz	-0.00149854	0.000363529
MamGypLTR2b	SuperEnhancer_Hnisz.extend.500	-0.00155082	0.000361309
MamGypLTR2b	TFBS_ENCODE	-0.00100393	0.000341523
MamGypLTR2b	TFBS_ENCODE.extend.500	0.000421591	0.000508395
MamGypLTR2b	Transcribed_Hoffman	-0.00214947	0.000351011
MamGypLTR2b	Transcribed_Hoffman.extend.500	-0.000850627	0.00056872
MamGypLTR2b	TSS_Hoffman	-0.000837718	0.000149643
MamGypLTR2b	TSS_Hoffman.extend.500	-0.00107826	0.000196484
MamGypLTR2b	UTR_3_UCSC	-0.00045382	0.000216714
MamGypLTR2b	UTR_3_UCSC.extend.500	-0.000701061	0.000210818
MamGypLTR2b	UTR_5_UCSC	-0.000577956	2.33106e-05
MamGypLTR2b	UTR_5_UCSC.extend.500	-0.00127531	5.04538e-05
MamGypLTR2b	WeakEnhancer_Hoffman	3.71496e-06	0.00039939
MamGypLTR2b	WeakEnhancer_Hoffman.extend.500	4.17092e-05	0.000419063
LTR40b	Coding_UCSC	-0.00117849	0.000155433
LTR40b	Coding_UCSC.extend.500	-0.00226311	0.000189765
LTR40b	Conserved_LindbladToh	-0.00149649	0.000161562
LTR40b	Conserved_LindbladToh.extend.500	-0.00300636	0.000435096
LTR40b	CTCF_Hoffman	0.000507486	0.00055379
LTR40b	CTCF_Hoffman.extend.500	-0.000148799	0.000476358
LTR40b	DGF_ENCODE	0.00220841	0.000446557
LTR40b	DGF_ENCODE.extend.500	0.00157766	0.000519166
LTR40b	DHS_peaks_Trynka	0.00202702	0.000522157
LTR40b	DHS_Trynka	0.00251675	0.000520916
LTR40b	DHS_Trynka.extend.500	0.00151633	0.000533635
LTR40b	Enhancer_Andersson	-0.000694775	1.99478e-05
LTR40b	Enhancer_Andersson.extend.500	-0.00117533	0.000139225
LTR40b	Enhancer_Hoffman	-0.000595667	0.000434804
LTR40b	Enhancer_Hoffman.extend.500	-0.00103503	0.000436543
LTR40b	FetalDHS_Trynka	0.000864923	0.000506785
LTR40b	FetalDHS_Trynka.extend.500	-0.000237451	0.00056162
LTR40b	H3K27ac_Hnisz	-0.000669572	0.000518065
LTR40b	H3K27ac_Hnisz.extend.500	-0.000835932	0.000529017
LTR40b	H3K27ac_PGC2	-0.0011395	0.000505387
LTR40b	H3K27ac_PGC2.extend.500	-0.00148537	0.000515079
LTR40b	H3K4me1_peaks_Trynka	0.00123998	0.000504676
LTR40b	H3K4me1_Trynka	0.000991003	0.000522586
LTR40b	H3K4me1_Trynka.extend.500	0.00039379	0.00052172
LTR40b	H3K4me3_peaks_Trynka	-0.000189147	0.000454203
LTR40b	H3K4me3_Trynka	-0.000856839	0.000438159
LTR40b	H3K4me3_Trynka.extend.500	-0.00160986	0.000463584
LTR40b	H3K9ac_peaks_Trynka	-0.000900441	0.000316192
LTR40b	H3K9ac_Trynka	-0.000943506	0.000453888
LTR40b	H3K9ac_Trynka.extend.500	-0.0021583	0.000460649
LTR40b	Intron_UCSC	-0.00317395	0.000469099
LTR40b	Intron_UCSC.extend.500	-0.00332385	0.000468282
LTR40b	PromoterFlanking_Hoffman	0.000279079	0.000494852
LTR40b	PromoterFlanking_Hoffman.extend.500	-0.000150207	0.000488267
LTR40b	Promoter_UCSC	-0.000957133	0.000358027
LTR40b	Promoter_UCSC.extend.500	-0.000972732	0.000368339
LTR40b	Repressed_Hoffman	0.000409282	0.000465155
LTR40b	Repressed_Hoffman.extend.500	0.00206354	0.000518942
LTR40b	SuperEnhancer_Hnisz	-0.000999977	0.000540907
LTR40b	SuperEnhancer_Hnisz.extend.500	-0.00108072	0.000537045
LTR40b	TFBS_ENCODE	0.000474249	0.000409071
LTR40b	TFBS_ENCODE.extend.500	4.63638e-05	0.000478738
LTR40b	Transcribed_Hoffman	-0.000704019	0.000464501
LTR40b	Transcribed_Hoffman.extend.500	-0.000147353	0.000510282
LTR40b	TSS_Hoffman	-0.000589932	0.000313058
LTR40b	TSS_Hoffman.extend.500	-0.000809878	0.000408211
LTR40b	UTR_3_UCSC	-0.000614362	0.000330335
LTR40b	UTR_3_UCSC.extend.500	-0.000657693	0.000394399
LTR40b	UTR_5_UCSC	-0.00030354	0.00050276
LTR40b	UTR_5_UCSC.extend.500	-0.000846116	0.000390357
LTR40b	WeakEnhancer_Hoffman	0.000986716	0.000567486
LTR40b	WeakEnhancer_Hoffman.extend.500	-0.000370118	0.000503202
MER97b	Coding_UCSC	-0.00053486	4.23745e-05
MER97b	Coding_UCSC.extend.500	-0.000838715	0.000225238
MER97b	Conserved_LindbladToh	-0.00071715	5.51513e-05
MER97b	Conserved_LindbladToh.extend.500	-0.00100714	0.000412986
MER97b	CTCF_Hoffman	-2.90766e-05	0.000484456
MER97b	CTCF_Hoffman.extend.500	0.00014639	0.000614727
MER97b	DGF_ENCODE	-0.000150097	0.000330241
MER97b	DGF_ENCODE.extend.500	0.000881356	0.000458517
MER97b	DHS_peaks_Trynka	2.98408e-05	0.000362782
MER97b	DHS_Trynka	0.000166776	0.000368659
MER97b	DHS_Trynka.extend.500	0.00114624	0.000506245
MER97b	Enhancer_Andersson	-0.000279144	2.22055e-05
MER97b	Enhancer_Andersson.extend.500	-0.000410445	0.000178052
MER97b	Enhancer_Hoffman	-0.000768585	0.000127507
MER97b	Enhancer_Hoffman.extend.500	-0.000331038	0.000401782
MER97b	FetalDHS_Trynka	0.000428697	0.00045369
MER97b	FetalDHS_Trynka.extend.500	0.000904908	0.000605195
MER97b	H3K27ac_Hnisz	-0.000527674	0.00053534
MER97b	H3K27ac_Hnisz.extend.500	-0.000399715	0.00055762
MER97b	H3K27ac_PGC2	-0.000792177	0.000491649
MER97b	H3K27ac_PGC2.extend.500	-0.000779759	0.000485205
MER97b	H3K4me1_peaks_Trynka	-0.000844012	0.000368131
MER97b	H3K4me1_Trynka	-0.000534286	0.000457691
MER97b	H3K4me1_Trynka.extend.500	-0.000770077	0.000540834
MER97b	H3K4me3_peaks_Trynka	-0.000186552	0.000327427
MER97b	H3K4me3_Trynka	-0.000625706	0.000365583
MER97b	H3K4me3_Trynka.extend.500	-0.000242163	0.000530556
MER97b	H3K9ac_peaks_Trynka	-0.000610151	0.000171942
MER97b	H3K9ac_Trynka	-0.000897744	0.000300322
MER97b	H3K9ac_Trynka.extend.500	-0.000340598	0.000482533
MER97b	Intron_UCSC	-0.0012235	0.000518096
MER97b	Intron_UCSC.extend.500	-0.00130754	0.000517292
MER97b	PromoterFlanking_Hoffman	-0.00038959	3.02528e-05
MER97b	PromoterFlanking_Hoffman.extend.500	0.000271016	0.000450853
MER97b	Promoter_UCSC	-0.00075842	6.08114e-05
MER97b	Promoter_UCSC.extend.500	-0.000847203	6.79229e-05
MER97b	Repressed_Hoffman	0.00109351	0.000452487
MER97b	Repressed_Hoffman.extend.500	0.00110242	0.000445815
MER97b	SuperEnhancer_Hnisz	-0.000364115	0.000526428
MER97b	SuperEnhancer_Hnisz.extend.500	-0.000396833	0.000522782
MER97b	TFBS_ENCODE	-0.0005832	0.000347914
MER97b	TFBS_ENCODE.extend.500	-0.000352989	0.000471748
MER97b	Transcribed_Hoffman	-0.00129222	0.00043894
MER97b	Transcribed_Hoffman.extend.500	-0.000943748	0.000633737
MER97b	TSS_Hoffman	-0.000578437	4.69118e-05
MER97b	TSS_Hoffman.extend.500	-0.000804266	6.50323e-05
MER97b	UTR_3_UCSC	-0.000239934	0.000225329
MER97b	UTR_3_UCSC.extend.500	-0.000128932	0.000412236
MER97b	UTR_5_UCSC	-0.000323081	2.54722e-05
MER97b	UTR_5_UCSC.extend.500	-0.000712904	5.63167e-05
MER97b	WeakEnhancer_Hoffman	-0.000452699	0.000175583
MER97b	WeakEnhancer_Hoffman.extend.500	-0.000474008	0.000274544
LTR33A	Coding_UCSC	-0.00141814	0.000148891
LTR33A	Coding_UCSC.extend.500	-0.00288311	0.000171708
LTR33A	Conserved_LindbladToh	-0.00190609	0.000119015
LTR33A	Conserved_LindbladToh.extend.500	-0.00185893	0.000460219
LTR33A	CTCF_Hoffman	0.00370263	0.000828801
LTR33A	CTCF_Hoffman.extend.500	0.00311197	0.000683028
LTR33A	DGF_ENCODE	0.00357812	0.000563871
LTR33A	DGF_ENCODE.extend.500	0.00317359	0.000478974
LTR33A	DHS_peaks_Trynka	0.00413465	0.000559313
LTR33A	DHS_Trynka	0.00489674	0.000538036
LTR33A	DHS_Trynka.extend.500	0.00452366	0.000438941
LTR33A	Enhancer_Andersson	0.000521808	0.000579134
LTR33A	Enhancer_Andersson.extend.500	0.000594333	0.000595988
LTR33A	Enhancer_Hoffman	0.000695948	0.000548421
LTR33A	Enhancer_Hoffman.extend.500	-0.000227041	0.000508716
LTR33A	FetalDHS_Trynka	0.00198541	0.000516225
LTR33A	FetalDHS_Trynka.extend.500	0.00190324	0.000511917
LTR33A	H3K27ac_Hnisz	0.000494319	0.000553842
LTR33A	H3K27ac_Hnisz.extend.500	0.000224182	0.00054155
LTR33A	H3K27ac_PGC2	7.77535e-05	0.000519086
LTR33A	H3K27ac_PGC2.extend.500	7.43206e-05	0.000501398
LTR33A	H3K4me1_peaks_Trynka	0.0038903	0.000525234
LTR33A	H3K4me1_Trynka	0.00419156	0.000479756
LTR33A	H3K4me1_Trynka.extend.500	0.00323025	0.000455444
LTR33A	H3K4me3_peaks_Trynka	0.00153567	0.000536795
LTR33A	H3K4me3_Trynka	0.00125338	0.000539874
LTR33A	H3K4me3_Trynka.extend.500	0.000384366	0.000532797
LTR33A	H3K9ac_peaks_Trynka	0.00115173	0.000472529
LTR33A	H3K9ac_Trynka	0.000589854	0.000532941
LTR33A	H3K9ac_Trynka.extend.500	-0.000463363	0.000543031
LTR33A	Intron_UCSC	-0.00423112	0.000514097
LTR33A	Intron_UCSC.extend.500	-0.00447484	0.000512975
LTR33A	PromoterFlanking_Hoffman	-0.000294617	0.000318214
LTR33A	PromoterFlanking_Hoffman.extend.500	0.000107928	0.00050491
LTR33A	Promoter_UCSC	-0.0013059	0.000343821
LTR33A	Promoter_UCSC.extend.500	-0.0011311	0.000375147
LTR33A	Repressed_Hoffman	-0.000102283	0.00045941
LTR33A	Repressed_Hoffman.extend.500	0.00273102	0.00045175
LTR33A	SuperEnhancer_Hnisz	-0.000925214	0.000590337
LTR33A	SuperEnhancer_Hnisz.extend.500	-0.00102845	0.000586127
LTR33A	TFBS_ENCODE	0.00260445	0.000534681
LTR33A	TFBS_ENCODE.extend.500	0.00181725	0.000488069
LTR33A	Transcribed_Hoffman	-0.00258286	0.000411121
LTR33A	Transcribed_Hoffman.extend.500	-0.00167534	0.000569219
LTR33A	TSS_Hoffman	-0.000494142	0.000340552
LTR33A	TSS_Hoffman.extend.500	-0.000757588	0.000385367
LTR33A	UTR_3_UCSC	-0.000368002	0.000448281
LTR33A	UTR_3_UCSC.extend.500	-0.000991345	0.00041762
LTR33A	UTR_5_UCSC	-0.000904175	0.000104669
LTR33A	UTR_5_UCSC.extend.500	-0.00189107	0.000152487
LTR33A	WeakEnhancer_Hoffman	0.00233489	0.00065833
LTR33A	WeakEnhancer_Hoffman.extend.500	0.00120422	0.000579299
MER34C	Coding_UCSC	-0.00051461	3.66949e-05
MER34C	Coding_UCSC.extend.500	-0.000883984	0.000208844
MER34C	Conserved_LindbladToh	-0.000689999	4.85948e-05
MER34C	Conserved_LindbladToh.extend.500	-0.00202611	0.000323762
MER34C	CTCF_Hoffman	-0.000304906	0.00031922
MER34C	CTCF_Hoffman.extend.500	-4.87742e-05	0.00048137
MER34C	DGF_ENCODE	0.000909643	0.000545441
MER34C	DGF_ENCODE.extend.500	0.000618331	0.000492879
MER34C	DHS_peaks_Trynka	0.000303324	0.000335187
MER34C	DHS_Trynka	0.000783775	0.000433114
MER34C	DHS_Trynka.extend.500	0.00121445	0.000455107
MER34C	Enhancer_Andersson	0.000479626	0.000750109
MER34C	Enhancer_Andersson.extend.500	0.000162292	0.000573162
MER34C	Enhancer_Hoffman	0.000372502	0.000544162
MER34C	Enhancer_Hoffman.extend.500	0.000793262	0.000566223
MER34C	FetalDHS_Trynka	-0.000432498	0.000330202
MER34C	FetalDHS_Trynka.extend.500	-0.000341376	0.000405942
MER34C	H3K27ac_Hnisz	0.000423764	0.000578315
MER34C	H3K27ac_Hnisz.extend.500	0.000414955	0.000563746
MER34C	H3K27ac_PGC2	0.000824916	0.000584129
MER34C	H3K27ac_PGC2.extend.500	0.000837875	0.000595535
MER34C	H3K4me1_peaks_Trynka	0.000517467	0.000456337
MER34C	H3K4me1_Trynka	0.00108025	0.000503115
MER34C	H3K4me1_Trynka.extend.500	0.000826016	0.000486693
MER34C	H3K4me3_peaks_Trynka	0.00024088	0.000373456
MER34C	H3K4me3_Trynka	0.00142871	0.000592765
MER34C	H3K4me3_Trynka.extend.500	0.00101643	0.000515663
MER34C	H3K9ac_peaks_Trynka	-0.000314627	0.000249475
MER34C	H3K9ac_Trynka	-0.000215823	0.000441757
MER34C	H3K9ac_Trynka.extend.500	-5.7913e-05	0.000474908
MER34C	Intron_UCSC	-0.00131606	0.000415838
MER34C	Intron_UCSC.extend.500	-0.00139631	0.000416066
MER34C	PromoterFlanking_Hoffman	0.00204771	0.00101378
MER34C	PromoterFlanking_Hoffman.extend.500	0.00130235	0.000783326
MER34C	Promoter_UCSC	-0.000304949	0.000428397
MER34C	Promoter_UCSC.extend.500	-0.000431885	0.000387904
MER34C	Repressed_Hoffman	-1.7338e-05	0.000439886
MER34C	Repressed_Hoffman.extend.500	0.000337091	0.000433191
MER34C	SuperEnhancer_Hnisz	3.23798e-05	0.00057401
MER34C	SuperEnhancer_Hnisz.extend.500	-1.92305e-06	0.000569802
MER34C	TFBS_ENCODE	-0.000333269	0.000415628
MER34C	TFBS_ENCODE.extend.500	0.000442313	0.000503227
MER34C	Transcribed_Hoffman	-0.00105229	0.000388702
MER34C	Transcribed_Hoffman.extend.500	-0.000750444	0.000581324
MER34C	TSS_Hoffman	-0.000556537	3.98756e-05
MER34C	TSS_Hoffman.extend.500	-0.000371684	0.000403608
MER34C	UTR_3_UCSC	-0.000442596	3.13069e-05
MER34C	UTR_3_UCSC.extend.500	-0.000682417	4.85035e-05
MER34C	UTR_5_UCSC	-0.000310849	2.22125e-05
MER34C	UTR_5_UCSC.extend.500	-0.000685913	4.85397e-05
MER34C	WeakEnhancer_Hoffman	9.2849e-05	0.000415366
MER34C	WeakEnhancer_Hoffman.extend.500	0.00134972	0.000655129
MER57E1	Coding_UCSC	-0.000457671	0.000368678
MER57E1	Coding_UCSC.extend.500	-0.00112137	0.000282333
MER57E1	Conserved_LindbladToh	-0.00110837	5.01076e-05
MER57E1	Conserved_LindbladToh.extend.500	-0.00313297	0.000328486
MER57E1	CTCF_Hoffman	0.000202674	0.000611292
MER57E1	CTCF_Hoffman.extend.500	-4.11693e-05	0.000496078
MER57E1	DGF_ENCODE	0.00355484	0.00055441
MER57E1	DGF_ENCODE.extend.500	0.00192376	0.000471683
MER57E1	DHS_peaks_Trynka	0.00324533	0.000556051
MER57E1	DHS_Trynka	0.0040883	0.000611248
MER57E1	DHS_Trynka.extend.500	0.00213874	0.00047518
MER57E1	Enhancer_Andersson	0.00189755	0.000919452
MER57E1	Enhancer_Andersson.extend.500	0.00135282	0.000760903
MER57E1	Enhancer_Hoffman	0.00107117	0.000567584
MER57E1	Enhancer_Hoffman.extend.500	0.00111715	0.000521128
MER57E1	FetalDHS_Trynka	0.00150453	0.000535292
MER57E1	FetalDHS_Trynka.extend.500	0.000506566	0.000449651
MER57E1	H3K27ac_Hnisz	0.000687746	0.000455608
MER57E1	H3K27ac_Hnisz.extend.500	0.000520105	0.000446504
MER57E1	H3K27ac_PGC2	0.000483481	0.000473998
MER57E1	H3K27ac_PGC2.extend.500	0.000424875	0.000459495
MER57E1	H3K4me1_peaks_Trynka	1.8804e-05	0.00041003
MER57E1	H3K4me1_Trynka	0.000741201	0.000450018
MER57E1	H3K4me1_Trynka.extend.500	0.000606068	0.000473672
MER57E1	H3K4me3_peaks_Trynka	-0.000541341	0.000295033
MER57E1	H3K4me3_Trynka	0.000614532	0.000538799
MER57E1	H3K4me3_Trynka.extend.500	0.0005455	0.000541153
MER57E1	H3K9ac_peaks_Trynka	-0.000767538	0.00028442
MER57E1	H3K9ac_Trynka	-0.000874699	0.000352401
MER57E1	H3K9ac_Trynka.extend.500	-0.000986461	0.000429092
MER57E1	Intron_UCSC	-0.00170409	0.000454091
MER57E1	Intron_UCSC.extend.500	-0.0018348	0.000455376
MER57E1	PromoterFlanking_Hoffman	-9.93982e-05	0.000371625
MER57E1	PromoterFlanking_Hoffman.extend.500	0.000238819	0.000458195
MER57E1	Promoter_UCSC	-0.000378853	0.000396141
MER57E1	Promoter_UCSC.extend.500	0.000281221	0.000729427
MER57E1	Repressed_Hoffman	-0.000878093	0.000420977
MER57E1	Repressed_Hoffman.extend.500	0.00114729	0.000410444
MER57E1	SuperEnhancer_Hnisz	-0.000658567	0.00042868
MER57E1	SuperEnhancer_Hnisz.extend.500	-0.000626633	0.000432113
MER57E1	TFBS_ENCODE	0.00384344	0.000638688
MER57E1	TFBS_ENCODE.extend.500	0.00187931	0.000494178
MER57E1	Transcribed_Hoffman	-0.000637549	0.000406455
MER57E1	Transcribed_Hoffman.extend.500	1.89208e-05	0.000442105
MER57E1	TSS_Hoffman	-0.00066592	0.000232125
MER57E1	TSS_Hoffman.extend.500	-0.000408516	0.000390247
MER57E1	UTR_3_UCSC	0.000285851	0.000704376
MER57E1	UTR_3_UCSC.extend.500	-6.35477e-05	0.000535906
MER57E1	UTR_5_UCSC	-0.000499328	2.32784e-05
MER57E1	UTR_5_UCSC.extend.500	-0.000821532	0.000174289
MER57E1	WeakEnhancer_Hoffman	0.00161286	0.000685857
MER57E1	WeakEnhancer_Hoffman.extend.500	0.00127888	0.00052185
MLT1E2	Coding_UCSC	-0.00246833	0.00018453
MLT1E2	Coding_UCSC.extend.500	-0.00470214	0.000244113
MLT1E2	Conserved_LindbladToh	-0.00362881	0.000108436
MLT1E2	Conserved_LindbladToh.extend.500	-0.0080322	0.000504121
MLT1E2	CTCF_Hoffman	-0.000176578	0.000481655
MLT1E2	CTCF_Hoffman.extend.500	-0.000761855	0.000513939
MLT1E2	DGF_ENCODE	0.00432379	0.000491014
MLT1E2	DGF_ENCODE.extend.500	0.00348405	0.000539401
MLT1E2	DHS_peaks_Trynka	0.00549537	0.000568487
MLT1E2	DHS_Trynka	0.00753558	0.000610951
MLT1E2	DHS_Trynka.extend.500	0.00600033	0.000525648
MLT1E2	Enhancer_Andersson	-0.0011354	0.000177231
MLT1E2	Enhancer_Andersson.extend.500	-0.00164033	0.000350012
MLT1E2	Enhancer_Hoffman	-0.00147458	0.000428478
MLT1E2	Enhancer_Hoffman.extend.500	-0.0028386	0.000412309
MLT1E2	FetalDHS_Trynka	0.00158991	0.000524165
MLT1E2	FetalDHS_Trynka.extend.500	0.000314174	0.00057689
MLT1E2	H3K27ac_Hnisz	-0.00327798	0.000599554
MLT1E2	H3K27ac_Hnisz.extend.500	-0.00337866	0.000627224
MLT1E2	H3K27ac_PGC2	-0.00376314	0.000493925
MLT1E2	H3K27ac_PGC2.extend.500	-0.0039078	0.000527785
MLT1E2	H3K4me1_peaks_Trynka	0.000697494	0.000443734
MLT1E2	H3K4me1_Trynka	0.000837303	0.00050407
MLT1E2	H3K4me1_Trynka.extend.500	-0.000786782	0.000525863
MLT1E2	H3K4me3_peaks_Trynka	-0.00140075	0.000367998
MLT1E2	H3K4me3_Trynka	-0.00195574	0.000470586
MLT1E2	H3K4me3_Trynka.extend.500	-0.00291741	0.000508549
MLT1E2	H3K9ac_peaks_Trynka	-0.00181535	0.000324456
MLT1E2	H3K9ac_Trynka	-0.0034977	0.000417191
MLT1E2	H3K9ac_Trynka.extend.500	-0.00491872	0.000506142
MLT1E2	Intron_UCSC	-0.0047518	0.000639245
MLT1E2	Intron_UCSC.extend.500	-0.00510231	0.000639707
MLT1E2	PromoterFlanking_Hoffman	-0.00117782	0.0003624
MLT1E2	PromoterFlanking_Hoffman.extend.500	-0.00232608	0.000338724
MLT1E2	Promoter_UCSC	-0.00230877	0.000345207
MLT1E2	Promoter_UCSC.extend.500	-0.00233979	0.000384366
MLT1E2	Repressed_Hoffman	0.00148139	0.000560228
MLT1E2	Repressed_Hoffman.extend.500	0.0059811	0.000513954
MLT1E2	SuperEnhancer_Hnisz	-0.0041015	0.000469606
MLT1E2	SuperEnhancer_Hnisz.extend.500	-0.00404316	0.000483139
MLT1E2	TFBS_ENCODE	-0.000980952	0.000454408
MLT1E2	TFBS_ENCODE.extend.500	-0.00166597	0.000560961
MLT1E2	Transcribed_Hoffman	-0.00187273	0.000530398
MLT1E2	Transcribed_Hoffman.extend.500	0.000122919	0.000560384
MLT1E2	TSS_Hoffman	-0.00259154	0.000182233
MLT1E2	TSS_Hoffman.extend.500	-0.00317868	0.000263473
MLT1E2	UTR_3_UCSC	-0.00122459	0.000365214
MLT1E2	UTR_3_UCSC.extend.500	-0.0022677	0.000316372
MLT1E2	UTR_5_UCSC	-0.0014725	0.000131093
MLT1E2	UTR_5_UCSC.extend.500	-0.00278582	0.000245187
MLT1E2	WeakEnhancer_Hoffman	-0.000201358	0.000415576
MLT1E2	WeakEnhancer_Hoffman.extend.500	-0.00129266	0.000473376
L1PBa1	Coding_UCSC	-0.00178969	8.95073e-05
L1PBa1	Coding_UCSC.extend.500	-0.00362113	0.000206201
L1PBa1	Conserved_LindbladToh	-0.00239964	0.000111553
L1PBa1	Conserved_LindbladToh.extend.500	-0.00977575	0.000468754
L1PBa1	CTCF_Hoffman	0.00140978	0.000656348
L1PBa1	CTCF_Hoffman.extend.500	0.00266785	0.0010312
L1PBa1	DGF_ENCODE	0.000693515	0.000528246
L1PBa1	DGF_ENCODE.extend.500	0.00191724	0.000792392
L1PBa1	DHS_peaks_Trynka	-0.00189141	0.000395491
L1PBa1	DHS_Trynka	-0.00164453	0.000540084
L1PBa1	DHS_Trynka.extend.500	-0.00284748	0.000963654
L1PBa1	Enhancer_Andersson	-0.000396096	0.000280496
L1PBa1	Enhancer_Andersson.extend.500	-0.000810138	0.000601568
L1PBa1	Enhancer_Hoffman	-0.00064026	0.000597301
L1PBa1	Enhancer_Hoffman.extend.500	-0.000173415	0.000813005
L1PBa1	FetalDHS_Trynka	-0.00308342	0.000316293
L1PBa1	FetalDHS_Trynka.extend.500	-0.00561428	0.000662961
L1PBa1	H3K27ac_Hnisz	-0.00286694	0.00102531
L1PBa1	H3K27ac_Hnisz.extend.500	-0.00276638	0.00105151
L1PBa1	H3K27ac_PGC2	-0.00240061	0.000989999
L1PBa1	H3K27ac_PGC2.extend.500	-0.00290411	0.0010796
L1PBa1	H3K4me1_peaks_Trynka	-0.000188033	0.000593939
L1PBa1	H3K4me1_Trynka	-0.00117314	0.000918578
L1PBa1	H3K4me1_Trynka.extend.500	-0.00103378	0.00102326
L1PBa1	H3K4me3_peaks_Trynka	0.000492711	0.0005772
L1PBa1	H3K4me3_Trynka	0.004971	0.00117765
L1PBa1	H3K4me3_Trynka.extend.500	0.00562844	0.00128652
L1PBa1	H3K9ac_peaks_Trynka	-0.000998305	0.000393507
L1PBa1	H3K9ac_Trynka	-0.00189441	0.000666678
L1PBa1	H3K9ac_Trynka.extend.500	-0.00270496	0.0008269
L1PBa1	Intron_UCSC	-0.0048916	0.00111691
L1PBa1	Intron_UCSC.extend.500	-0.00512564	0.00111723
L1PBa1	PromoterFlanking_Hoffman	-0.000761715	0.000295135
L1PBa1	PromoterFlanking_Hoffman.extend.500	-0.000653367	0.000645679
L1PBa1	Promoter_UCSC	-0.00229342	0.000231093
L1PBa1	Promoter_UCSC.extend.500	-0.00261438	0.000227022
L1PBa1	Repressed_Hoffman	0.00251305	0.000708877
L1PBa1	Repressed_Hoffman.extend.500	0.00525921	0.000771746
L1PBa1	SuperEnhancer_Hnisz	-0.00343879	0.000868473
L1PBa1	SuperEnhancer_Hnisz.extend.500	-0.00347521	0.000872422
L1PBa1	TFBS_ENCODE	-0.00144464	0.000553552
L1PBa1	TFBS_ENCODE.extend.500	-0.00210397	0.000862551
L1PBa1	Transcribed_Hoffman	-0.00375568	0.000619638
L1PBa1	Transcribed_Hoffman.extend.500	-0.00108232	0.000813562
L1PBa1	TSS_Hoffman	-0.000987284	0.000473008
L1PBa1	TSS_Hoffman.extend.500	-0.00118768	0.000659025
L1PBa1	UTR_3_UCSC	-0.0012761	0.000199317
L1PBa1	UTR_3_UCSC.extend.500	-0.00159267	0.00050866
L1PBa1	UTR_5_UCSC	-0.00052247	0.000480677
L1PBa1	UTR_5_UCSC.extend.500	-0.00139279	0.00058625
L1PBa1	WeakEnhancer_Hoffman	0.000106871	0.000603538
L1PBa1	WeakEnhancer_Hoffman.extend.500	0.000818877	0.000886691
L1ME3	Coding_UCSC	-0.00326314	0.000417751
L1ME3	Coding_UCSC.extend.500	-0.00631702	0.000409711
L1ME3	Conserved_LindbladToh	-0.00528327	0.000144434
L1ME3	Conserved_LindbladToh.extend.500	-0.0123045	0.000579461
L1ME3	CTCF_Hoffman	-0.00236557	0.000398401
L1ME3	CTCF_Hoffman.extend.500	-0.00343654	0.000486981
L1ME3	DGF_ENCODE	-0.00515101	0.000374512
L1ME3	DGF_ENCODE.extend.500	-0.00835859	0.000763266
L1ME3	DHS_peaks_Trynka	-0.00460569	0.00037004
L1ME3	DHS_Trynka	-0.00548912	0.000423459
L1ME3	DHS_Trynka.extend.500	-0.00776077	0.000645677
L1ME3	Enhancer_Andersson	-0.00144864	0.000284866
L1ME3	Enhancer_Andersson.extend.500	-0.00214721	0.00042541
L1ME3	Enhancer_Hoffman	-0.00413487	0.000366562
L1ME3	Enhancer_Hoffman.extend.500	-0.00492089	0.000469545
L1ME3	FetalDHS_Trynka	-0.00518094	0.000339492
L1ME3	FetalDHS_Trynka.extend.500	-0.00771347	0.000529443
L1ME3	H3K27ac_Hnisz	-0.0058349	0.000775566
L1ME3	H3K27ac_Hnisz.extend.500	-0.00602373	0.000794852
L1ME3	H3K27ac_PGC2	-0.00659215	0.000618196
L1ME3	H3K27ac_PGC2.extend.500	-0.00645444	0.000699798
L1ME3	H3K4me1_peaks_Trynka	-0.00821821	0.000407285
L1ME3	H3K4me1_Trynka	-0.0106783	0.000684749
L1ME3	H3K4me1_Trynka.extend.500	-0.0105863	0.000863175
L1ME3	H3K4me3_peaks_Trynka	-0.00458658	0.000267472
L1ME3	H3K4me3_Trynka	-0.0070058	0.000469073
L1ME3	H3K4me3_Trynka.extend.500	-0.00800192	0.000598606
L1ME3	H3K9ac_peaks_Trynka	-0.0047984	0.000242167
L1ME3	H3K9ac_Trynka	-0.00764856	0.000450556
L1ME3	H3K9ac_Trynka.extend.500	-0.00870196	0.000590142
L1ME3	Intron_UCSC	-0.00353589	0.000950754
L1ME3	Intron_UCSC.extend.500	-0.0041891	0.000949889
L1ME3	PromoterFlanking_Hoffman	-0.00179114	0.000302394
L1ME3	PromoterFlanking_Hoffman.extend.500	-0.00342541	0.000392586
L1ME3	Promoter_UCSC	-0.00290559	0.000542081
L1ME3	Promoter_UCSC.extend.500	-0.00320524	0.000544213
L1ME3	Repressed_Hoffman	0.00777021	0.000688715
L1ME3	Repressed_Hoffman.extend.500	0.00606098	0.000712853
L1ME3	SuperEnhancer_Hnisz	-0.00421886	0.000747109
L1ME3	SuperEnhancer_Hnisz.extend.500	-0.00422239	0.000748052
L1ME3	TFBS_ENCODE	-0.00417068	0.000457139
L1ME3	TFBS_ENCODE.extend.500	-0.00482563	0.00066902
L1ME3	Transcribed_Hoffman	-0.00232233	0.0006114
L1ME3	Transcribed_Hoffman.extend.500	-0.000232468	0.000675308
L1ME3	TSS_Hoffman	-0.00346868	0.000278186
L1ME3	TSS_Hoffman.extend.500	-0.00425058	0.000329432
L1ME3	UTR_3_UCSC	-0.00194041	0.000513636
L1ME3	UTR_3_UCSC.extend.500	-0.00315865	0.000464329
L1ME3	UTR_5_UCSC	-0.00185193	0.000229835
L1ME3	UTR_5_UCSC.extend.500	-0.00360483	0.000351069
L1ME3	WeakEnhancer_Hoffman	-0.00270222	0.000315263
L1ME3	WeakEnhancer_Hoffman.extend.500	-0.00446151	0.000479309
THE1A-int	Coding_UCSC	-0.00239422	0.000499786
THE1A-int	Coding_UCSC.extend.500	-0.00617322	0.000303928
THE1A-int	Conserved_LindbladToh	-0.00424433	0.000111613
THE1A-int	Conserved_LindbladToh.extend.500	-0.0172107	0.000453387
THE1A-int	CTCF_Hoffman	9.18497e-05	0.000558163
THE1A-int	CTCF_Hoffman.extend.500	0.000204156	0.000780804
THE1A-int	DGF_ENCODE	-0.00657222	0.00030344
THE1A-int	DGF_ENCODE.extend.500	-0.0114412	0.00075764
THE1A-int	DHS_peaks_Trynka	-0.00797537	0.00020959
THE1A-int	DHS_Trynka	-0.0102926	0.000242556
THE1A-int	DHS_Trynka.extend.500	-0.0196326	0.000547398
THE1A-int	Enhancer_Andersson	-0.00159121	6.85754e-05
THE1A-int	Enhancer_Andersson.extend.500	-0.00231138	0.000289579
THE1A-int	Enhancer_Hoffman	-0.00498739	0.000149757
THE1A-int	Enhancer_Hoffman.extend.500	-0.0068561	0.000302186
THE1A-int	FetalDHS_Trynka	-0.00730251	0.000183019
THE1A-int	FetalDHS_Trynka.extend.500	-0.0141729	0.000381863
THE1A-int	H3K27ac_Hnisz	-0.0102263	0.000793879
THE1A-int	H3K27ac_Hnisz.extend.500	-0.010776	0.000786151
THE1A-int	H3K27ac_PGC2	-0.0104611	0.00054646
THE1A-int	H3K27ac_PGC2.extend.500	-0.0112485	0.000613546
THE1A-int	H3K4me1_peaks_Trynka	-0.00816611	0.00028467
THE1A-int	H3K4me1_Trynka	-0.0125817	0.000589406
THE1A-int	H3K4me1_Trynka.extend.500	-0.0145552	0.00080323
THE1A-int	H3K4me3_peaks_Trynka	-0.00299003	0.00024418
THE1A-int	H3K4me3_Trynka	-0.00443261	0.000453769
THE1A-int	H3K4me3_Trynka.extend.500	-0.0042656	0.000640588
THE1A-int	H3K9ac_peaks_Trynka	-0.00491068	0.000126133
THE1A-int	H3K9ac_Trynka	-0.00880985	0.000285156
THE1A-int	H3K9ac_Trynka.extend.500	-0.0119111	0.000403324
THE1A-int	Intron_UCSC	-0.00784693	0.000840631
THE1A-int	Intron_UCSC.extend.500	-0.00834167	0.000839195
THE1A-int	PromoterFlanking_Hoffman	-0.00182408	0.000216687
THE1A-int	PromoterFlanking_Hoffman.extend.500	-0.00343922	0.000428842
THE1A-int	Promoter_UCSC	-0.00340611	0.00036573
THE1A-int	Promoter_UCSC.extend.500	-0.00370486	0.000432364
THE1A-int	Repressed_Hoffman	0.00563874	0.000686927
THE1A-int	Repressed_Hoffman.extend.500	0.00781618	0.000736721
THE1A-int	SuperEnhancer_Hnisz	-0.00624723	0.000624385
THE1A-int	SuperEnhancer_Hnisz.extend.500	-0.00636793	0.000621559
THE1A-int	TFBS_ENCODE	-0.00633268	0.000397086
THE1A-int	TFBS_ENCODE.extend.500	-0.00987474	0.00064284
THE1A-int	Transcribed_Hoffman	-0.00212771	0.0006249
THE1A-int	Transcribed_Hoffman.extend.500	0.00320798	0.0006235
THE1A-int	TSS_Hoffman	-0.00297644	0.00027158
THE1A-int	TSS_Hoffman.extend.500	-0.00393134	0.000374709
THE1A-int	UTR_3_UCSC	-0.00138301	0.000647229
THE1A-int	UTR_3_UCSC.extend.500	-0.00304482	0.000459388
THE1A-int	UTR_5_UCSC	-0.00159615	0.000319967
THE1A-int	UTR_5_UCSC.extend.500	-0.00341363	0.000271694
THE1A-int	WeakEnhancer_Hoffman	-0.0033504	0.000120755
THE1A-int	WeakEnhancer_Hoffman.extend.500	-0.00665795	0.000293291
CR1	Coding_UCSC	-0.00542687	0.000277974
CR1	Coding_UCSC.extend.500	-0.00628923	0.000481366
CR1	Conserved_LindbladToh	0.00621966	0.00050085
CR1	Conserved_LindbladToh.extend.500	0.0193201	0.000780308
CR1	CTCF_Hoffman	-0.000728944	0.00046894
CR1	CTCF_Hoffman.extend.500	-0.000923788	0.000513685
CR1	DGF_ENCODE	0.00587935	0.00047807
CR1	DGF_ENCODE.extend.500	0.00864435	0.000684888
CR1	DHS_peaks_Trynka	0.0086502	0.000534679
CR1	DHS_Trynka	0.0106898	0.000533478
CR1	DHS_Trynka.extend.500	0.0124339	0.000655757
CR1	Enhancer_Andersson	0.00112521	0.000456979
CR1	Enhancer_Andersson.extend.500	0.0016537	0.000492784
CR1	Enhancer_Hoffman	0.00207354	0.000527436
CR1	Enhancer_Hoffman.extend.500	0.00109975	0.000586567
CR1	FetalDHS_Trynka	0.00661091	0.000525685
CR1	FetalDHS_Trynka.extend.500	0.00925314	0.000598679
CR1	H3K27ac_Hnisz	0.00569992	0.000786822
CR1	H3K27ac_Hnisz.extend.500	0.00553621	0.000780838
CR1	H3K27ac_PGC2	0.00578519	0.000672308
CR1	H3K27ac_PGC2.extend.500	0.00542499	0.000684753
CR1	H3K4me1_peaks_Trynka	0.00535081	0.000567956
CR1	H3K4me1_Trynka	0.0112097	0.000734285
CR1	H3K4me1_Trynka.extend.500	0.0112482	0.000724534
CR1	H3K4me3_peaks_Trynka	-0.0021262	0.000420704
CR1	H3K4me3_Trynka	-0.00184379	0.000614582
CR1	H3K4me3_Trynka.extend.500	-0.00244162	0.000670984
CR1	H3K9ac_peaks_Trynka	-0.00110809	0.000390736
CR1	H3K9ac_Trynka	0.000430203	0.000571392
CR1	H3K9ac_Trynka.extend.500	0.00030266	0.00068497
CR1	Intron_UCSC	0.00795496	0.000743658
CR1	Intron_UCSC.extend.500	0.00689333	0.000747526
CR1	PromoterFlanking_Hoffman	-0.000311765	0.000431606
CR1	PromoterFlanking_Hoffman.extend.500	-0.00200863	0.000464554
CR1	Promoter_UCSC	-0.00394811	0.000414542
CR1	Promoter_UCSC.extend.500	-0.00386521	0.000467423
CR1	Repressed_Hoffman	0.00173802	0.000559073
CR1	Repressed_Hoffman.extend.500	0.00156433	0.000735326
CR1	SuperEnhancer_Hnisz	0.00422946	0.000778962
CR1	SuperEnhancer_Hnisz.extend.500	0.00407575	0.000782204
CR1	TFBS_ENCODE	0.00201234	0.000525578
CR1	TFBS_ENCODE.extend.500	0.00373739	0.000611614
CR1	Transcribed_Hoffman	-0.00178625	0.000556506
CR1	Transcribed_Hoffman.extend.500	-0.000517409	0.000612473
CR1	TSS_Hoffman	-0.00363326	0.000360854
CR1	TSS_Hoffman.extend.500	-0.00443439	0.000415803
CR1	UTR_3_UCSC	-0.00268031	0.000352898
CR1	UTR_3_UCSC.extend.500	-0.00352833	0.000412499
CR1	UTR_5_UCSC	-0.00242	0.000294896
CR1	UTR_5_UCSC.extend.500	-0.00428249	0.000358655
CR1	WeakEnhancer_Hoffman	0.00156442	0.00047355
CR1	WeakEnhancer_Hoffman.extend.500	0.00141739	0.000545603
L1P3b	Coding_UCSC	-0.000666818	9.49399e-05
L1P3b	Coding_UCSC.extend.500	-0.0014023	0.000198542
L1P3b	Conserved_LindbladToh	-0.000894082	0.000126618
L1P3b	Conserved_LindbladToh.extend.500	-0.00335035	0.000597882
L1P3b	CTCF_Hoffman	-0.00056553	0.000286902
L1P3b	CTCF_Hoffman.extend.500	-0.00106885	0.00044275
L1P3b	DGF_ENCODE	-0.000642619	0.000451999
L1P3b	DGF_ENCODE.extend.500	0.000227788	0.000611044
L1P3b	DHS_peaks_Trynka	-0.00045441	0.00038181
L1P3b	DHS_Trynka	1.62102e-05	0.00056411
L1P3b	DHS_Trynka.extend.500	-0.000585571	0.000806909
L1P3b	Enhancer_Andersson	-0.000348014	4.90236e-05
L1P3b	Enhancer_Andersson.extend.500	-0.000729114	0.000102244
L1P3b	Enhancer_Hoffman	0.00021881	0.000662377
L1P3b	Enhancer_Hoffman.extend.500	0.000142938	0.00080598
L1P3b	FetalDHS_Trynka	-0.000773653	0.000447626
L1P3b	FetalDHS_Trynka.extend.500	-0.00189325	0.000770235
L1P3b	H3K27ac_Hnisz	-0.00144896	0.000685175
L1P3b	H3K27ac_Hnisz.extend.500	-0.00149096	0.000744464
L1P3b	H3K27ac_PGC2	-0.00130152	0.000876479
L1P3b	H3K27ac_PGC2.extend.500	-0.00171672	0.000983315
L1P3b	H3K4me1_peaks_Trynka	-0.00107366	0.00039797
L1P3b	H3K4me1_Trynka	-0.0020794	0.000703772
L1P3b	H3K4me1_Trynka.extend.500	-0.00262853	0.0010175
L1P3b	H3K4me3_peaks_Trynka	0.000301665	0.000517951
L1P3b	H3K4me3_Trynka	-0.000184411	0.000645997
L1P3b	H3K4me3_Trynka.extend.500	-0.000508604	0.000761175
L1P3b	H3K9ac_peaks_Trynka	-0.000575604	0.000321606
L1P3b	H3K9ac_Trynka	-0.00126467	0.000433612
L1P3b	H3K9ac_Trynka.extend.500	-0.00198168	0.000608545
L1P3b	Intron_UCSC	-0.000834282	0.0015801
L1P3b	Intron_UCSC.extend.500	-0.000942087	0.00156938
L1P3b	PromoterFlanking_Hoffman	0.00138389	0.00114444
L1P3b	PromoterFlanking_Hoffman.extend.500	0.00103285	0.00120412
L1P3b	Promoter_UCSC	-0.000945535	0.000134639
L1P3b	Promoter_UCSC.extend.500	-0.00105622	0.000150448
L1P3b	Repressed_Hoffman	7.12339e-05	0.00105709
L1P3b	Repressed_Hoffman.extend.500	0.000683303	0.00128615
L1P3b	SuperEnhancer_Hnisz	-0.00215486	0.00038317
L1P3b	SuperEnhancer_Hnisz.extend.500	-0.00218311	0.000385956
L1P3b	TFBS_ENCODE	-0.000462513	0.000718912
L1P3b	TFBS_ENCODE.extend.500	-0.000738114	0.00066497
L1P3b	Transcribed_Hoffman	-0.000887064	0.000653719
L1P3b	Transcribed_Hoffman.extend.500	0.000953729	0.000815306
L1P3b	TSS_Hoffman	0.000833829	0.00106904
L1P3b	TSS_Hoffman.extend.500	0.00189386	0.00196029
L1P3b	UTR_3_UCSC	-0.000573504	8.12628e-05
L1P3b	UTR_3_UCSC.extend.500	-0.000884258	0.000125038
L1P3b	UTR_5_UCSC	-0.00040279	5.69009e-05
L1P3b	UTR_5_UCSC.extend.500	-0.000888788	0.00012573
L1P3b	WeakEnhancer_Hoffman	-0.00077056	0.00010843
L1P3b	WeakEnhancer_Hoffman.extend.500	0.00024598	0.000529566
MER57B1	Coding_UCSC	-0.0011744	9.22897e-05
MER57B1	Coding_UCSC.extend.500	-0.00235561	0.000160272
MER57B1	Conserved_LindbladToh	-0.00168324	5.25478e-05
MER57B1	Conserved_LindbladToh.extend.500	-0.00414958	0.000419696
MER57B1	CTCF_Hoffman	0.00159621	0.000641996
MER57B1	CTCF_Hoffman.extend.500	0.000933757	0.000574694
MER57B1	DGF_ENCODE	0.00362837	0.000514147
MER57B1	DGF_ENCODE.extend.500	0.00214084	0.000469257
MER57B1	DHS_peaks_Trynka	0.00264829	0.000561171
MER57B1	DHS_Trynka	0.00270025	0.000605461
MER57B1	DHS_Trynka.extend.500	0.00182546	0.000500907
MER57B1	Enhancer_Andersson	0.000265001	0.000524648
MER57B1	Enhancer_Andersson.extend.500	0.00018768	0.000519167
MER57B1	Enhancer_Hoffman	0.000230202	0.0004768
MER57B1	Enhancer_Hoffman.extend.500	-0.000250303	0.000479901
MER57B1	FetalDHS_Trynka	0.00231066	0.000626714
MER57B1	FetalDHS_Trynka.extend.500	0.000588054	0.000515192
MER57B1	H3K27ac_Hnisz	-0.000685755	0.000509545
MER57B1	H3K27ac_Hnisz.extend.500	-0.000805566	0.000503874
MER57B1	H3K27ac_PGC2	-0.000482268	0.000542961
MER57B1	H3K27ac_PGC2.extend.500	-0.000440203	0.000542664
MER57B1	H3K4me1_peaks_Trynka	-7.86569e-06	0.000420405
MER57B1	H3K4me1_Trynka	0.000792962	0.000537369
MER57B1	H3K4me1_Trynka.extend.500	0.000567395	0.000506827
MER57B1	H3K4me3_peaks_Trynka	0.00141007	0.00053931
MER57B1	H3K4me3_Trynka	0.0014147	0.000562808
MER57B1	H3K4me3_Trynka.extend.500	0.000968504	0.000527453
MER57B1	H3K9ac_peaks_Trynka	-2.95483e-05	0.000370722
MER57B1	H3K9ac_Trynka	1.69989e-05	0.00051921
MER57B1	H3K9ac_Trynka.extend.500	-0.000794619	0.0005938
MER57B1	Intron_UCSC	-0.00385927	0.000474838
MER57B1	Intron_UCSC.extend.500	-0.00398994	0.000477733
MER57B1	PromoterFlanking_Hoffman	-0.000362674	0.000362626
MER57B1	PromoterFlanking_Hoffman.extend.500	-0.00049229	0.000455295
MER57B1	Promoter_UCSC	-0.0013738	0.000259634
MER57B1	Promoter_UCSC.extend.500	-0.00130767	0.000280086
MER57B1	Repressed_Hoffman	3.14805e-05	0.000455325
MER57B1	Repressed_Hoffman.extend.500	0.00201026	0.000494928
MER57B1	SuperEnhancer_Hnisz	-0.00153847	0.000471725
MER57B1	SuperEnhancer_Hnisz.extend.500	-0.00155636	0.000470109
MER57B1	TFBS_ENCODE	0.00308135	0.000544982
MER57B1	TFBS_ENCODE.extend.500	0.0023701	0.000498829
MER57B1	Transcribed_Hoffman	-0.00133469	0.000475918
MER57B1	Transcribed_Hoffman.extend.500	-0.000163047	0.000538265
MER57B1	TSS_Hoffman	-0.00023129	0.000429866
MER57B1	TSS_Hoffman.extend.500	-0.000623817	0.000437408
MER57B1	UTR_3_UCSC	-0.000798389	0.000162577
MER57B1	UTR_3_UCSC.extend.500	-0.00110838	0.000314941
MER57B1	UTR_5_UCSC	-0.000360189	0.00022787
MER57B1	UTR_5_UCSC.extend.500	-0.000504375	0.000383494
MER57B1	WeakEnhancer_Hoffman	2.9033e-05	0.000371121
MER57B1	WeakEnhancer_Hoffman.extend.500	0.000133495	0.000504628
MLT1A0	Coding_UCSC	-0.0047232	0.000207507
MLT1A0	Coding_UCSC.extend.500	-0.00865286	0.000293866
MLT1A0	Conserved_LindbladToh	-0.00760278	0.000111433
MLT1A0	Conserved_LindbladToh.extend.500	-0.0151666	0.000448247
MLT1A0	CTCF_Hoffman	-0.00139047	0.000450639
MLT1A0	CTCF_Hoffman.extend.500	-0.00297112	0.000415128
MLT1A0	DGF_ENCODE	-0.001771	0.000426354
MLT1A0	DGF_ENCODE.extend.500	-0.00334787	0.00053169
MLT1A0	DHS_peaks_Trynka	-0.00564741	0.00039375
MLT1A0	DHS_Trynka	-0.0052752	0.000463064
MLT1A0	DHS_Trynka.extend.500	-0.00314113	0.000562794
MLT1A0	Enhancer_Andersson	-0.000928511	0.000317791
MLT1A0	Enhancer_Andersson.extend.500	-0.00156606	0.000406444
MLT1A0	Enhancer_Hoffman	-0.00402448	0.000356237
MLT1A0	Enhancer_Hoffman.extend.500	-0.00593417	0.000415928
MLT1A0	FetalDHS_Trynka	-0.00864929	0.000312857
MLT1A0	FetalDHS_Trynka.extend.500	-0.00846701	0.000476218
MLT1A0	H3K27ac_Hnisz	-0.00507161	0.000621199
MLT1A0	H3K27ac_Hnisz.extend.500	-0.00514768	0.00062365
MLT1A0	H3K27ac_PGC2	-0.0060352	0.000491888
MLT1A0	H3K27ac_PGC2.extend.500	-0.00583329	0.000531017
MLT1A0	H3K4me1_peaks_Trynka	-0.00516312	0.000444798
MLT1A0	H3K4me1_Trynka	-0.00651188	0.000537663
MLT1A0	H3K4me1_Trynka.extend.500	-0.00625045	0.000619095
MLT1A0	H3K4me3_peaks_Trynka	-0.00526079	0.000339507
MLT1A0	H3K4me3_Trynka	-0.00767777	0.000468648
MLT1A0	H3K4me3_Trynka.extend.500	-0.00897854	0.00052932
MLT1A0	H3K9ac_peaks_Trynka	-0.00619788	0.000268328
MLT1A0	H3K9ac_Trynka	-0.0102335	0.000394811
MLT1A0	H3K9ac_Trynka.extend.500	-0.0114702	0.000521232
MLT1A0	Intron_UCSC	-0.00879128	0.000528942
MLT1A0	Intron_UCSC.extend.500	-0.00962224	0.000529177
MLT1A0	PromoterFlanking_Hoffman	-0.00268669	0.000255383
MLT1A0	PromoterFlanking_Hoffman.extend.500	-0.00538808	0.000303275
MLT1A0	Promoter_UCSC	-0.00467834	0.00039172
MLT1A0	Promoter_UCSC.extend.500	-0.0052495	0.000397177
MLT1A0	Repressed_Hoffman	0.00465614	0.000549583
MLT1A0	Repressed_Hoffman.extend.500	0.0116713	0.000543309
MLT1A0	SuperEnhancer_Hnisz	-0.00437054	0.000538951
MLT1A0	SuperEnhancer_Hnisz.extend.500	-0.0043972	0.000532044
MLT1A0	TFBS_ENCODE	-0.00576523	0.000466271
MLT1A0	TFBS_ENCODE.extend.500	-0.00602362	0.00052358
MLT1A0	Transcribed_Hoffman	-0.00298587	0.000543667
MLT1A0	Transcribed_Hoffman.extend.500	0.000758074	0.000531682
MLT1A0	TSS_Hoffman	-0.00450238	0.000347522
MLT1A0	TSS_Hoffman.extend.500	-0.00599192	0.000359037
MLT1A0	UTR_3_UCSC	-0.00298179	0.000313554
MLT1A0	UTR_3_UCSC.extend.500	-0.00410612	0.000340606
MLT1A0	UTR_5_UCSC	-0.00240496	0.00027078
MLT1A0	UTR_5_UCSC.extend.500	-0.00510861	0.000343485
MLT1A0	WeakEnhancer_Hoffman	-0.00283007	0.000307548
MLT1A0	WeakEnhancer_Hoffman.extend.500	-0.00460348	0.000434896
AluSz6	Coding_UCSC	-0.00682766	0.000330765
AluSz6	Coding_UCSC.extend.500	-0.00335462	0.000612669
AluSz6	Conserved_LindbladToh	-0.0118121	0.000260252
AluSz6	Conserved_LindbladToh.extend.500	-0.0125112	0.000667764
AluSz6	CTCF_Hoffman	-0.00314496	0.000422994
AluSz6	CTCF_Hoffman.extend.500	-0.00116917	0.000480638
AluSz6	DGF_ENCODE	-0.0159144	0.000558458
AluSz6	DGF_ENCODE.extend.500	-0.002371	0.000738807
AluSz6	DHS_peaks_Trynka	-0.021183	0.000452764
AluSz6	DHS_Trynka	-0.0255727	0.000533718
AluSz6	DHS_Trynka.extend.500	-0.00662027	0.000690863
AluSz6	Enhancer_Andersson	-0.00355636	0.000255206
AluSz6	Enhancer_Andersson.extend.500	-0.00170402	0.000485652
AluSz6	Enhancer_Hoffman	-0.00377574	0.000464153
AluSz6	Enhancer_Hoffman.extend.500	0.00144209	0.000554622
AluSz6	FetalDHS_Trynka	-0.0194123	0.000415011
AluSz6	FetalDHS_Trynka.extend.500	-0.00846684	0.00059547
AluSz6	H3K27ac_Hnisz	0.00939549	0.000816795
AluSz6	H3K27ac_Hnisz.extend.500	0.0108862	0.000817005
AluSz6	H3K27ac_PGC2	0.00244435	0.000731158
AluSz6	H3K27ac_PGC2.extend.500	0.00641177	0.000733322
AluSz6	H3K4me1_peaks_Trynka	-0.00453175	0.000674194
AluSz6	H3K4me1_Trynka	0.00119444	0.000773329
AluSz6	H3K4me1_Trynka.extend.500	0.00793269	0.000782497
AluSz6	H3K4me3_peaks_Trynka	-0.00946832	0.00037493
AluSz6	H3K4me3_Trynka	-0.0118858	0.00060898
AluSz6	H3K4me3_Trynka.extend.500	-0.00468928	0.000768453
AluSz6	H3K9ac_peaks_Trynka	-0.00619906	0.000401539
AluSz6	H3K9ac_Trynka	-0.00792333	0.000613383
AluSz6	H3K9ac_Trynka.extend.500	0.00274038	0.000792521
AluSz6	Intron_UCSC	0.0137096	0.000776602
AluSz6	Intron_UCSC.extend.500	0.0123101	0.000788897
AluSz6	PromoterFlanking_Hoffman	0.000678163	0.00047183
AluSz6	PromoterFlanking_Hoffman.extend.500	0.000532859	0.000480815
AluSz6	Promoter_UCSC	-0.00182337	0.000497782
AluSz6	Promoter_UCSC.extend.500	-0.00110996	0.000537861
AluSz6	Repressed_Hoffman	-0.0188901	0.00067912
AluSz6	Repressed_Hoffman.extend.500	-0.016426	0.00087608
AluSz6	SuperEnhancer_Hnisz	0.00807379	0.000829347
AluSz6	SuperEnhancer_Hnisz.extend.500	0.00846849	0.000828079
AluSz6	TFBS_ENCODE	-0.013248	0.000535506
AluSz6	TFBS_ENCODE.extend.500	-0.0017064	0.000662787
AluSz6	Transcribed_Hoffman	0.0261587	0.000651507
AluSz6	Transcribed_Hoffman.extend.500	0.0155973	0.000602974
AluSz6	TSS_Hoffman	-0.00568681	0.000370941
AluSz6	TSS_Hoffman.extend.500	-0.00285162	0.000522356
AluSz6	UTR_3_UCSC	-0.00344101	0.000367827
AluSz6	UTR_3_UCSC.extend.500	-0.00285972	0.000498889
AluSz6	UTR_5_UCSC	-0.00387351	0.00031017
AluSz6	UTR_5_UCSC.extend.500	-0.00401688	0.000486473
AluSz6	WeakEnhancer_Hoffman	-0.00542155	0.000318501
AluSz6	WeakEnhancer_Hoffman.extend.500	-9.60864e-05	0.000639931
L1MB2	Coding_UCSC	-0.00367005	0.000248167
L1MB2	Coding_UCSC.extend.500	-0.00697338	0.000321807
L1MB2	Conserved_LindbladToh	-0.00570479	0.000145506
L1MB2	Conserved_LindbladToh.extend.500	-0.0177976	0.000632195
L1MB2	CTCF_Hoffman	-0.00284418	0.000295612
L1MB2	CTCF_Hoffman.extend.500	-0.00382139	0.000493025
L1MB2	DGF_ENCODE	-0.00289376	0.000529649
L1MB2	DGF_ENCODE.extend.500	-0.00787713	0.000999999
L1MB2	DHS_peaks_Trynka	-0.00432911	0.000470033
L1MB2	DHS_Trynka	-0.00537866	0.000547269
L1MB2	DHS_Trynka.extend.500	-0.00941112	0.000963223
L1MB2	Enhancer_Andersson	-0.000369302	0.000383915
L1MB2	Enhancer_Andersson.extend.500	-0.00113403	0.000572123
L1MB2	Enhancer_Hoffman	-0.00289018	0.000440827
L1MB2	Enhancer_Hoffman.extend.500	-0.00355945	0.000578598
L1MB2	FetalDHS_Trynka	-0.00427906	0.000463594
L1MB2	FetalDHS_Trynka.extend.500	-0.00775447	0.000743946
L1MB2	H3K27ac_Hnisz	-0.0051773	0.00110836
L1MB2	H3K27ac_Hnisz.extend.500	-0.00564129	0.00114322
L1MB2	H3K27ac_PGC2	-0.00634978	0.000852265
L1MB2	H3K27ac_PGC2.extend.500	-0.0062817	0.000987633
L1MB2	H3K4me1_peaks_Trynka	-0.00750103	0.000492212
L1MB2	H3K4me1_Trynka	-0.00863364	0.000834754
L1MB2	H3K4me1_Trynka.extend.500	-0.00804712	0.000923226
L1MB2	H3K4me3_peaks_Trynka	-0.00233125	0.00054232
L1MB2	H3K4me3_Trynka	-0.00269009	0.00107525
L1MB2	H3K4me3_Trynka.extend.500	-0.00273532	0.0012692
L1MB2	H3K9ac_peaks_Trynka	-0.00543901	0.00025652
L1MB2	H3K9ac_Trynka	-0.00875514	0.000495523
L1MB2	H3K9ac_Trynka.extend.500	-0.0100238	0.000678162
L1MB2	Intron_UCSC	0.0020806	0.00115873
L1MB2	Intron_UCSC.extend.500	0.00137562	0.00114842
L1MB2	PromoterFlanking_Hoffman	-0.001464	0.000306098
L1MB2	PromoterFlanking_Hoffman.extend.500	-0.00297402	0.000398803
L1MB2	Promoter_UCSC	-0.00345022	0.000483177
L1MB2	Promoter_UCSC.extend.500	-0.00352376	0.000495872
L1MB2	Repressed_Hoffman	0.0038309	0.000730291
L1MB2	Repressed_Hoffman.extend.500	0.00142855	0.0010082
L1MB2	SuperEnhancer_Hnisz	-0.00254648	0.000838287
L1MB2	SuperEnhancer_Hnisz.extend.500	-0.00253003	0.000839296
L1MB2	TFBS_ENCODE	-0.00188868	0.000605555
L1MB2	TFBS_ENCODE.extend.500	-0.00395995	0.000815085
L1MB2	Transcribed_Hoffman	0.0014859	0.000858741
L1MB2	Transcribed_Hoffman.extend.500	0.00348497	0.00068206
L1MB2	TSS_Hoffman	-0.00384844	0.000252353
L1MB2	TSS_Hoffman.extend.500	-0.00421756	0.000426341
L1MB2	UTR_3_UCSC	-0.00239207	0.000375299
L1MB2	UTR_3_UCSC.extend.500	-0.00385527	0.000387352
L1MB2	UTR_5_UCSC	-0.00225379	0.00014648
L1MB2	UTR_5_UCSC.extend.500	-0.00407294	0.000344161
L1MB2	WeakEnhancer_Hoffman	-0.00164824	0.000412134
L1MB2	WeakEnhancer_Hoffman.extend.500	-0.00340138	0.000535141
MER21A	Coding_UCSC	-0.00112001	0.000353101
MER21A	Coding_UCSC.extend.500	-0.00292118	0.000323039
MER21A	Conserved_LindbladToh	-0.00271414	6.91049e-05
MER21A	Conserved_LindbladToh.extend.500	-0.00837772	0.000369657
MER21A	CTCF_Hoffman	8.51433e-05	0.00051023
MER21A	CTCF_Hoffman.extend.500	0.000124007	0.000679961
MER21A	DGF_ENCODE	0.00120778	0.000458604
MER21A	DGF_ENCODE.extend.500	0.00176132	0.000652466
MER21A	DHS_peaks_Trynka	-0.000656334	0.000426717
MER21A	DHS_Trynka	-0.000505345	0.000451293
MER21A	DHS_Trynka.extend.500	-0.000230626	0.000622141
MER21A	Enhancer_Andersson	-1.0051e-05	0.000444382
MER21A	Enhancer_Andersson.extend.500	0.000183198	0.000541461
MER21A	Enhancer_Hoffman	0.000633533	0.000592324
MER21A	Enhancer_Hoffman.extend.500	0.000219938	0.000621473
MER21A	FetalDHS_Trynka	-0.00175144	0.000332601
MER21A	FetalDHS_Trynka.extend.500	-0.00135353	0.000541198
MER21A	H3K27ac_Hnisz	0.00305401	0.000678901
MER21A	H3K27ac_Hnisz.extend.500	0.00253836	0.000657629
MER21A	H3K27ac_PGC2	0.00173164	0.000640945
MER21A	H3K27ac_PGC2.extend.500	0.00173074	0.000671009
MER21A	H3K4me1_peaks_Trynka	0.00230428	0.000530371
MER21A	H3K4me1_Trynka	0.00341054	0.000628399
MER21A	H3K4me1_Trynka.extend.500	0.00278349	0.000614636
MER21A	H3K4me3_peaks_Trynka	-0.00107581	0.000319577
MER21A	H3K4me3_Trynka	-0.000766442	0.000633646
MER21A	H3K4me3_Trynka.extend.500	-0.000629999	0.000716908
MER21A	H3K9ac_peaks_Trynka	-0.00133034	0.000299932
MER21A	H3K9ac_Trynka	-0.00178073	0.000499819
MER21A	H3K9ac_Trynka.extend.500	-0.00185874	0.000592549
MER21A	Intron_UCSC	-0.000765668	0.000657937
MER21A	Intron_UCSC.extend.500	-0.00106205	0.000646697
MER21A	PromoterFlanking_Hoffman	9.98096e-05	0.000573162
MER21A	PromoterFlanking_Hoffman.extend.500	-0.000458634	0.000548744
MER21A	Promoter_UCSC	-0.000638149	0.000617991
MER21A	Promoter_UCSC.extend.500	-0.000932452	0.000573881
MER21A	Repressed_Hoffman	-0.00215316	0.000542342
MER21A	Repressed_Hoffman.extend.500	-0.00143868	0.000673338
MER21A	SuperEnhancer_Hnisz	0.00187524	0.000715593
MER21A	SuperEnhancer_Hnisz.extend.500	0.0020448	0.000729323
MER21A	TFBS_ENCODE	0.000624367	0.000564074
MER21A	TFBS_ENCODE.extend.500	0.000634686	0.000687927
MER21A	Transcribed_Hoffman	0.0026372	0.000609606
MER21A	Transcribed_Hoffman.extend.500	0.00178117	0.000545253
MER21A	TSS_Hoffman	-0.00125762	0.000364559
MER21A	TSS_Hoffman.extend.500	-0.00144184	0.000508738
MER21A	UTR_3_UCSC	-0.000286862	0.000534896
MER21A	UTR_3_UCSC.extend.500	-0.000997169	0.000494249
MER21A	UTR_5_UCSC	9.42983e-05	0.000524095
MER21A	UTR_5_UCSC.extend.500	-0.00094272	0.000449285
MER21A	WeakEnhancer_Hoffman	0.000283209	0.000538033
MER21A	WeakEnhancer_Hoffman.extend.500	-0.000890758	0.000549176
Charlie13a	Coding_UCSC	-0.000882127	4.051e-05
Charlie13a	Coding_UCSC.extend.500	-0.00116123	0.000276518
Charlie13a	Conserved_LindbladToh	0.000819594	0.000490514
Charlie13a	Conserved_LindbladToh.extend.500	0.00333692	0.000638568
Charlie13a	CTCF_Hoffman	-0.000700696	0.000302291
Charlie13a	CTCF_Hoffman.extend.500	-0.00106122	0.000347222
Charlie13a	DGF_ENCODE	0.000893706	0.000515324
Charlie13a	DGF_ENCODE.extend.500	0.00185038	0.000476588
Charlie13a	DHS_peaks_Trynka	0.00173139	0.000584788
Charlie13a	DHS_Trynka	0.00217368	0.000586767
Charlie13a	DHS_Trynka.extend.500	0.00276258	0.000471678
Charlie13a	Enhancer_Andersson	0.00150385	0.000931065
Charlie13a	Enhancer_Andersson.extend.500	0.00263051	0.00129806
Charlie13a	Enhancer_Hoffman	0.000182226	0.000510669
Charlie13a	Enhancer_Hoffman.extend.500	0.000277138	0.000512202
Charlie13a	FetalDHS_Trynka	0.00115261	0.000621236
Charlie13a	FetalDHS_Trynka.extend.500	0.00138841	0.000659526
Charlie13a	H3K27ac_Hnisz	0.00293595	0.000625743
Charlie13a	H3K27ac_Hnisz.extend.500	0.00284521	0.000619161
Charlie13a	H3K27ac_PGC2	0.00221597	0.000652767
Charlie13a	H3K27ac_PGC2.extend.500	0.00230503	0.000646649
Charlie13a	H3K4me1_peaks_Trynka	0.00104864	0.000504384
Charlie13a	H3K4me1_Trynka	0.00268995	0.000504455
Charlie13a	H3K4me1_Trynka.extend.500	0.00275619	0.000455823
Charlie13a	H3K4me3_peaks_Trynka	-0.000188104	0.000390149
Charlie13a	H3K4me3_Trynka	0.000577756	0.00053544
Charlie13a	H3K4me3_Trynka.extend.500	0.00070757	0.000592293
Charlie13a	H3K9ac_peaks_Trynka	0.000514522	0.000418645
Charlie13a	H3K9ac_Trynka	0.00140749	0.00060819
Charlie13a	H3K9ac_Trynka.extend.500	0.00175811	0.000642578
Charlie13a	Intron_UCSC	0.00137321	0.000607161
Charlie13a	Intron_UCSC.extend.500	0.00136741	0.000623125
Charlie13a	PromoterFlanking_Hoffman	0.000299661	0.000662887
Charlie13a	PromoterFlanking_Hoffman.extend.500	0.000226137	0.000593643
Charlie13a	Promoter_UCSC	-0.000755236	0.000360172
Charlie13a	Promoter_UCSC.extend.500	-0.000577466	0.000402387
Charlie13a	Repressed_Hoffman	-0.000510079	0.000548772
Charlie13a	Repressed_Hoffman.extend.500	-0.000715553	0.000625834
Charlie13a	SuperEnhancer_Hnisz	0.00124189	0.000693747
Charlie13a	SuperEnhancer_Hnisz.extend.500	0.00132764	0.000693646
Charlie13a	TFBS_ENCODE	0.000839364	0.000559834
Charlie13a	TFBS_ENCODE.extend.500	0.00136749	0.000591397
Charlie13a	Transcribed_Hoffman	8.50846e-05	0.000506496
Charlie13a	Transcribed_Hoffman.extend.500	-0.000164314	0.000558565
Charlie13a	TSS_Hoffman	-9.9115e-05	0.000415491
Charlie13a	TSS_Hoffman.extend.500	-0.000309845	0.000371757
Charlie13a	UTR_3_UCSC	-9.14619e-05	0.000665301
Charlie13a	UTR_3_UCSC.extend.500	0.000149801	0.000835349
Charlie13a	UTR_5_UCSC	-0.000343995	0.000188855
Charlie13a	UTR_5_UCSC.extend.500	-0.000562929	0.000339842
Charlie13a	WeakEnhancer_Hoffman	-0.000116903	0.000366767
Charlie13a	WeakEnhancer_Hoffman.extend.500	0.000274616	0.000492365
L1M2b	Coding_UCSC	-0.000892262	7.1769e-05
L1M2b	Coding_UCSC.extend.500	-0.00176207	0.00015553
L1M2b	Conserved_LindbladToh	-0.00119636	9.66718e-05
L1M2b	Conserved_LindbladToh.extend.500	-0.00451685	0.00045436
L1M2b	CTCF_Hoffman	0.00115853	0.00082499
L1M2b	CTCF_Hoffman.extend.500	0.00141823	0.00097801
L1M2b	DGF_ENCODE	-0.000799706	0.000372069
L1M2b	DGF_ENCODE.extend.500	-0.00193665	0.000759545
L1M2b	DHS_peaks_Trynka	-0.00120693	0.000362391
L1M2b	DHS_Trynka	-0.00121896	0.000420567
L1M2b	DHS_Trynka.extend.500	-0.00212656	0.000632531
L1M2b	Enhancer_Andersson	-0.000249904	0.000220779
L1M2b	Enhancer_Andersson.extend.500	-0.000662012	0.000326047
L1M2b	Enhancer_Hoffman	-0.00140818	0.000142188
L1M2b	Enhancer_Hoffman.extend.500	-0.00191486	0.000231863
L1M2b	FetalDHS_Trynka	-0.00141863	0.000293509
L1M2b	FetalDHS_Trynka.extend.500	-0.00253601	0.000567795
L1M2b	H3K27ac_Hnisz	-0.0038852	0.000616233
L1M2b	H3K27ac_Hnisz.extend.500	-0.00402093	0.000667927
L1M2b	H3K27ac_PGC2	-0.00331096	0.000479888
L1M2b	H3K27ac_PGC2.extend.500	-0.00337207	0.000629354
L1M2b	H3K4me1_peaks_Trynka	-0.000738482	0.000485821
L1M2b	H3K4me1_Trynka	-0.00193677	0.000731677
L1M2b	H3K4me1_Trynka.extend.500	-0.00261385	0.000967663
L1M2b	H3K4me3_peaks_Trynka	-0.000289899	0.000371376
L1M2b	H3K4me3_Trynka	0.000175054	0.000661341
L1M2b	H3K4me3_Trynka.extend.500	0.00125992	0.00088237
L1M2b	H3K9ac_peaks_Trynka	-0.000766714	0.000324318
L1M2b	H3K9ac_Trynka	-0.00174677	0.000376198
L1M2b	H3K9ac_Trynka.extend.500	-0.00149506	0.00068909
L1M2b	Intron_UCSC	-0.00181952	0.0008999
L1M2b	Intron_UCSC.extend.500	-0.0018731	0.000902367
L1M2b	PromoterFlanking_Hoffman	-0.000339421	0.000228746
L1M2b	PromoterFlanking_Hoffman.extend.500	-0.0011508	0.000156908
L1M2b	Promoter_UCSC	-0.000938561	0.000285801
L1M2b	Promoter_UCSC.extend.500	-0.00111859	0.000268125
L1M2b	Repressed_Hoffman	0.000388855	0.000730665
L1M2b	Repressed_Hoffman.extend.500	0.00122343	0.000880878
L1M2b	SuperEnhancer_Hnisz	-0.00277506	0.000333435
L1M2b	SuperEnhancer_Hnisz.extend.500	-0.00281365	0.0003341
L1M2b	TFBS_ENCODE	-0.00100425	0.0004665
L1M2b	TFBS_ENCODE.extend.500	-0.001902	0.000728843
L1M2b	Transcribed_Hoffman	0.000267406	0.000719362
L1M2b	Transcribed_Hoffman.extend.500	0.0011745	0.000539108
L1M2b	TSS_Hoffman	-0.000964958	7.69582e-05
L1M2b	TSS_Hoffman.extend.500	-0.00134169	0.000106532
L1M2b	UTR_3_UCSC	-0.000767399	6.06684e-05
L1M2b	UTR_3_UCSC.extend.500	-0.00109624	0.000122759
L1M2b	UTR_5_UCSC	2.11515e-05	0.000566614
L1M2b	UTR_5_UCSC.extend.500	-0.000929615	0.000283576
L1M2b	WeakEnhancer_Hoffman	-0.000138865	0.000517837
L1M2b	WeakEnhancer_Hoffman.extend.500	-0.00118383	0.000455842
LTR85a	Coding_UCSC	-0.00135	8.40193e-05
LTR85a	Coding_UCSC.extend.500	-0.00252292	0.000248976
LTR85a	Conserved_LindbladToh	-0.000663336	0.000314953
LTR85a	Conserved_LindbladToh.extend.500	0.000608315	0.00044799
LTR85a	CTCF_Hoffman	-0.00026872	0.00041694
LTR85a	CTCF_Hoffman.extend.500	0.000813594	0.000551331
LTR85a	DGF_ENCODE	0.00139044	0.000467122
LTR85a	DGF_ENCODE.extend.500	0.00125737	0.00051572
LTR85a	DHS_peaks_Trynka	0.00249646	0.000535864
LTR85a	DHS_Trynka	0.00265706	0.000525781
LTR85a	DHS_Trynka.extend.500	0.00257899	0.00054288
LTR85a	Enhancer_Andersson	0.000477104	0.000618315
LTR85a	Enhancer_Andersson.extend.500	0.000217418	0.000556872
LTR85a	Enhancer_Hoffman	-0.000270815	0.000410901
LTR85a	Enhancer_Hoffman.extend.500	-0.000403788	0.000465925
LTR85a	FetalDHS_Trynka	0.00151695	0.00048707
LTR85a	FetalDHS_Trynka.extend.500	0.00198237	0.000509311
LTR85a	H3K27ac_Hnisz	0.000409229	0.000520066
LTR85a	H3K27ac_Hnisz.extend.500	0.00048218	0.000533615
LTR85a	H3K27ac_PGC2	-0.000612378	0.00048964
LTR85a	H3K27ac_PGC2.extend.500	-5.43802e-05	0.000483554
LTR85a	H3K4me1_peaks_Trynka	0.00115226	0.000423032
LTR85a	H3K4me1_Trynka	0.00194249	0.000485564
LTR85a	H3K4me1_Trynka.extend.500	0.00192379	0.000475912
LTR85a	H3K4me3_peaks_Trynka	-0.000865822	0.000292899
LTR85a	H3K4me3_Trynka	-0.000484657	0.000438408
LTR85a	H3K4me3_Trynka.extend.500	-0.000593893	0.000449398
LTR85a	H3K9ac_peaks_Trynka	-0.000342036	0.000414224
LTR85a	H3K9ac_Trynka	-0.0003368	0.000473817
LTR85a	H3K9ac_Trynka.extend.500	-0.000867001	0.00047915
LTR85a	Intron_UCSC	-0.00356039	0.000453713
LTR85a	Intron_UCSC.extend.500	-0.00370909	0.0004551
LTR85a	PromoterFlanking_Hoffman	-0.000255794	0.000299101
LTR85a	PromoterFlanking_Hoffman.extend.500	-0.000546107	0.00035508
LTR85a	Promoter_UCSC	-0.00140055	0.000209947
LTR85a	Promoter_UCSC.extend.500	-0.00151163	0.000213175
LTR85a	Repressed_Hoffman	0.0018867	0.000445188
LTR85a	Repressed_Hoffman.extend.500	0.00306632	0.000432422
LTR85a	SuperEnhancer_Hnisz	-0.000380894	0.000501661
LTR85a	SuperEnhancer_Hnisz.extend.500	-0.000400828	0.00050276
LTR85a	TFBS_ENCODE	0.000120319	0.000405369
LTR85a	TFBS_ENCODE.extend.500	0.000514939	0.000479164
LTR85a	Transcribed_Hoffman	-0.0030441	0.00039151
LTR85a	Transcribed_Hoffman.extend.500	-0.00255814	0.000463446
LTR85a	TSS_Hoffman	-0.0010068	0.000227958
LTR85a	TSS_Hoffman.extend.500	-0.00116691	0.000306068
LTR85a	UTR_3_UCSC	-0.000725703	0.000349787
LTR85a	UTR_3_UCSC.extend.500	-0.00117532	0.000303961
LTR85a	UTR_5_UCSC	-0.000741465	0.000118619
LTR85a	UTR_5_UCSC.extend.500	-0.00140572	0.000299322
LTR85a	WeakEnhancer_Hoffman	0.00109543	0.000582069
LTR85a	WeakEnhancer_Hoffman.extend.500	0.000737593	0.00060583
AluYk11	Coding_UCSC	-0.000648108	0.000162833
AluYk11	Coding_UCSC.extend.500	-0.000515139	0.000382217
AluYk11	Conserved_LindbladToh	-0.0010917	9.02495e-05
AluYk11	Conserved_LindbladToh.extend.500	-0.00108375	0.000462274
AluYk11	CTCF_Hoffman	-0.000886436	0.000142049
AluYk11	CTCF_Hoffman.extend.500	-0.000542939	0.000373863
AluYk11	DGF_ENCODE	-0.0020367	0.000221551
AluYk11	DGF_ENCODE.extend.500	-0.00226946	0.000541574
AluYk11	DHS_peaks_Trynka	-0.00198227	0.000187669
AluYk11	DHS_Trynka	-0.00250695	0.000197246
AluYk11	DHS_Trynka.extend.500	-0.00180987	0.000517918
AluYk11	Enhancer_Andersson	-0.000458931	1.96196e-05
AluYk11	Enhancer_Andersson.extend.500	-0.000431135	0.000284778
AluYk11	Enhancer_Hoffman	-0.000668556	0.000243845
AluYk11	Enhancer_Hoffman.extend.500	-0.000868996	0.000324649
AluYk11	FetalDHS_Trynka	-0.00184495	0.000158115
AluYk11	FetalDHS_Trynka.extend.500	-0.00209037	0.000360711
AluYk11	H3K27ac_Hnisz	-0.00106897	0.00049361
AluYk11	H3K27ac_Hnisz.extend.500	-0.000845132	0.000482216
AluYk11	H3K27ac_PGC2	-0.00147196	0.000411149
AluYk11	H3K27ac_PGC2.extend.500	-0.00124899	0.000443316
AluYk11	H3K4me1_peaks_Trynka	-0.00184643	0.000262431
AluYk11	H3K4me1_Trynka	-0.00272906	0.00042261
AluYk11	H3K4me1_Trynka.extend.500	-0.00153317	0.000568052
AluYk11	H3K4me3_peaks_Trynka	-0.00132178	0.000153172
AluYk11	H3K4me3_Trynka	-0.00164346	0.000271364
AluYk11	H3K4me3_Trynka.extend.500	-0.00112176	0.000475195
AluYk11	H3K9ac_peaks_Trynka	-0.000959027	0.000189735
AluYk11	H3K9ac_Trynka	-0.00147719	0.000288631
AluYk11	H3K9ac_Trynka.extend.500	-0.000992451	0.00048817
AluYk11	Intron_UCSC	0.000460534	0.000590974
AluYk11	Intron_UCSC.extend.500	0.000341159	0.00058922
AluYk11	PromoterFlanking_Hoffman	-0.00048298	0.00015815
AluYk11	PromoterFlanking_Hoffman.extend.500	-5.76983e-06	0.000408937
AluYk11	Promoter_UCSC	-0.000666858	0.00029088
AluYk11	Promoter_UCSC.extend.500	-0.000420934	0.000327305
AluYk11	Repressed_Hoffman	-0.000618089	0.000416077
AluYk11	Repressed_Hoffman.extend.500	-0.000201572	0.000501338
AluYk11	SuperEnhancer_Hnisz	-0.00070973	0.000447933
AluYk11	SuperEnhancer_Hnisz.extend.500	-0.000762701	0.000445174
AluYk11	TFBS_ENCODE	-0.00183842	0.000257654
AluYk11	TFBS_ENCODE.extend.500	-0.00138459	0.000476726
AluYk11	Transcribed_Hoffman	0.00139537	0.000461492
AluYk11	Transcribed_Hoffman.extend.500	0.000701793	0.000483497
AluYk11	TSS_Hoffman	-0.000843788	0.000119928
AluYk11	TSS_Hoffman.extend.500	-0.000851575	0.000225446
AluYk11	UTR_3_UCSC	-0.000488555	0.000187348
AluYk11	UTR_3_UCSC.extend.500	-0.000548331	0.000383909
AluYk11	UTR_5_UCSC	-0.000531165	2.40583e-05
AluYk11	UTR_5_UCSC.extend.500	-0.000469452	0.000325834
AluYk11	WeakEnhancer_Hoffman	-0.000110829	0.00035413
AluYk11	WeakEnhancer_Hoffman.extend.500	-0.000627909	0.000473219
MER50-int	Coding_UCSC	-0.00105162	0.000424263
MER50-int	Coding_UCSC.extend.500	-0.00270343	0.000402166
MER50-int	Conserved_LindbladToh	-0.00196747	0.000140587
MER50-int	Conserved_LindbladToh.extend.500	-0.00812101	0.000586357
MER50-int	CTCF_Hoffman	0.00145445	0.000783506
MER50-int	CTCF_Hoffman.extend.500	0.00239144	0.00108592
MER50-int	DGF_ENCODE	0.000205494	0.00053298
MER50-int	DGF_ENCODE.extend.500	0.000609474	0.000936249
MER50-int	DHS_peaks_Trynka	0.000261083	0.000552848
MER50-int	DHS_Trynka	-0.000167816	0.000617027
MER50-int	DHS_Trynka.extend.500	-0.00134139	0.000862809
MER50-int	Enhancer_Andersson	-0.000634608	0.000143707
MER50-int	Enhancer_Andersson.extend.500	-0.000523756	0.000477892
MER50-int	Enhancer_Hoffman	-0.000841746	0.000576689
MER50-int	Enhancer_Hoffman.extend.500	-0.00112926	0.00074433
MER50-int	FetalDHS_Trynka	0.000101008	0.000653607
MER50-int	FetalDHS_Trynka.extend.500	-0.000899768	0.000896004
MER50-int	H3K27ac_Hnisz	-0.00266984	0.00126045
MER50-int	H3K27ac_Hnisz.extend.500	-0.00278414	0.00122521
MER50-int	H3K27ac_PGC2	-0.00255187	0.000919691
MER50-int	H3K27ac_PGC2.extend.500	-0.00201284	0.000980741
MER50-int	H3K4me1_peaks_Trynka	-0.000726126	0.000730876
MER50-int	H3K4me1_Trynka	-0.000420561	0.00108365
MER50-int	H3K4me1_Trynka.extend.500	-0.0013058	0.00111575
MER50-int	H3K4me3_peaks_Trynka	0.000722507	0.000514613
MER50-int	H3K4me3_Trynka	0.0030492	0.00128053
MER50-int	H3K4me3_Trynka.extend.500	0.00427428	0.00114874
MER50-int	H3K9ac_peaks_Trynka	-0.0015428	0.000300102
MER50-int	H3K9ac_Trynka	-0.0025216	0.000643637
MER50-int	H3K9ac_Trynka.extend.500	-0.00369918	0.000775686
MER50-int	Intron_UCSC	-0.00398316	0.00140785
MER50-int	Intron_UCSC.extend.500	-0.00413996	0.00139164
MER50-int	PromoterFlanking_Hoffman	-0.000691183	0.000210279
MER50-int	PromoterFlanking_Hoffman.extend.500	-0.00133493	0.000385317
MER50-int	Promoter_UCSC	-0.00118681	0.000431572
MER50-int	Promoter_UCSC.extend.500	-0.00151775	0.000395595
MER50-int	Repressed_Hoffman	0.00046774	0.000815763
MER50-int	Repressed_Hoffman.extend.500	0.00190731	0.00132766
MER50-int	SuperEnhancer_Hnisz	-0.00293987	0.000923499
MER50-int	SuperEnhancer_Hnisz.extend.500	-0.00292315	0.000919849
MER50-int	TFBS_ENCODE	0.0019699	0.000826501
MER50-int	TFBS_ENCODE.extend.500	0.00259613	0.00109622
MER50-int	Transcribed_Hoffman	6.63412e-05	0.00106222
MER50-int	Transcribed_Hoffman.extend.500	0.000336891	0.00113482
MER50-int	TSS_Hoffman	-0.000815969	0.00053094
MER50-int	TSS_Hoffman.extend.500	-0.00140722	0.000456136
MER50-int	UTR_3_UCSC	-0.000620197	0.000324526
MER50-int	UTR_3_UCSC.extend.500	-0.000940947	0.000543099
MER50-int	UTR_5_UCSC	-0.000772819	0.000126834
MER50-int	UTR_5_UCSC.extend.500	-0.00164001	0.000293641
MER50-int	WeakEnhancer_Hoffman	-0.000489939	0.000401244
MER50-int	WeakEnhancer_Hoffman.extend.500	0.000401641	0.00123515
Tigger12	Coding_UCSC	0.000592989	0.000684802
Tigger12	Coding_UCSC.extend.500	-0.000180169	0.000412439
Tigger12	Conserved_LindbladToh	0.00101567	0.00048456
Tigger12	Conserved_LindbladToh.extend.500	0.00305832	0.000489765
Tigger12	CTCF_Hoffman	-0.000744524	0.000126934
Tigger12	CTCF_Hoffman.extend.500	-0.00103027	0.000235232
Tigger12	DGF_ENCODE	0.00115782	0.000459419
Tigger12	DGF_ENCODE.extend.500	0.000568419	0.000486477
Tigger12	DHS_peaks_Trynka	0.00154941	0.000486838
Tigger12	DHS_Trynka	0.00203518	0.00050704
Tigger12	DHS_Trynka.extend.500	0.00144463	0.000463333
Tigger12	Enhancer_Andersson	0.000724461	0.000863044
Tigger12	Enhancer_Andersson.extend.500	0.000816893	0.000739107
Tigger12	Enhancer_Hoffman	-0.000363298	0.000335014
Tigger12	Enhancer_Hoffman.extend.500	-0.00074138	0.000349484
Tigger12	FetalDHS_Trynka	0.00103552	0.000493528
Tigger12	FetalDHS_Trynka.extend.500	0.0012976	0.000546713
Tigger12	H3K27ac_Hnisz	1.92897e-05	0.000459466
Tigger12	H3K27ac_Hnisz.extend.500	7.31904e-05	0.000484882
Tigger12	H3K27ac_PGC2	8.28376e-05	0.000463104
Tigger12	H3K27ac_PGC2.extend.500	-1.02344e-05	0.000471649
Tigger12	H3K4me1_peaks_Trynka	0.000394867	0.000441294
Tigger12	H3K4me1_Trynka	0.00123185	0.000500808
Tigger12	H3K4me1_Trynka.extend.500	0.000804206	0.000500772
Tigger12	H3K4me3_peaks_Trynka	-0.000372596	0.000337495
Tigger12	H3K4me3_Trynka	0.000121415	0.000482404
Tigger12	H3K4me3_Trynka.extend.500	-0.000204278	0.0005125
Tigger12	H3K9ac_peaks_Trynka	-0.000292733	0.000297435
Tigger12	H3K9ac_Trynka	-0.00039183	0.000410937
Tigger12	H3K9ac_Trynka.extend.500	-0.000654424	0.000442258
Tigger12	Intron_UCSC	0.000932401	0.000518332
Tigger12	Intron_UCSC.extend.500	0.000810482	0.000516177
Tigger12	PromoterFlanking_Hoffman	0.000861988	0.000886854
Tigger12	PromoterFlanking_Hoffman.extend.500	0.000367502	0.0007307
Tigger12	Promoter_UCSC	-0.000379462	0.000459583
Tigger12	Promoter_UCSC.extend.500	-0.000370578	0.000434681
Tigger12	Repressed_Hoffman	-9.61859e-05	0.000461117
Tigger12	Repressed_Hoffman.extend.500	0.00049924	0.000450543
Tigger12	SuperEnhancer_Hnisz	-0.00114136	0.000381604
Tigger12	SuperEnhancer_Hnisz.extend.500	-0.00113165	0.000375821
Tigger12	TFBS_ENCODE	0.000403285	0.000486193
Tigger12	TFBS_ENCODE.extend.500	0.000449283	0.00048815
Tigger12	Transcribed_Hoffman	0.000515403	0.000438509
Tigger12	Transcribed_Hoffman.extend.500	0.000113269	0.000479675
Tigger12	TSS_Hoffman	0.000173614	0.000602477
Tigger12	TSS_Hoffman.extend.500	-0.000375068	0.000439928
Tigger12	UTR_3_UCSC	0.000562551	0.000547508
Tigger12	UTR_3_UCSC.extend.500	0.000936522	0.00071011
Tigger12	UTR_5_UCSC	4.6796e-05	0.000475155
Tigger12	UTR_5_UCSC.extend.500	-0.00028232	0.000349618
Tigger12	WeakEnhancer_Hoffman	0.000314627	0.000440054
Tigger12	WeakEnhancer_Hoffman.extend.500	-0.000139949	0.000457299
LTR43-int	Coding_UCSC	-6.00709e-05	0.000633114
LTR43-int	Coding_UCSC.extend.500	-0.00070146	0.000748812
LTR43-int	Conserved_LindbladToh	-0.00078185	0.000225034
LTR43-int	Conserved_LindbladToh.extend.500	-0.00324918	0.000933285
LTR43-int	CTCF_Hoffman	0.00115174	0.00132918
LTR43-int	CTCF_Hoffman.extend.500	0.000275714	0.0011864
LTR43-int	DGF_ENCODE	0.00198814	0.00222894
LTR43-int	DGF_ENCODE.extend.500	0.00143135	0.00224461
LTR43-int	DHS_peaks_Trynka	0.00234283	0.00279096
LTR43-int	DHS_Trynka	0.00211568	0.0025235
LTR43-int	DHS_Trynka.extend.500	0.00116494	0.00191482
LTR43-int	Enhancer_Andersson	2.58251e-05	0.000383883
LTR43-int	Enhancer_Andersson.extend.500	-0.000477637	0.000278715
LTR43-int	Enhancer_Hoffman	0.00292683	0.00350906
LTR43-int	Enhancer_Hoffman.extend.500	0.00380512	0.00437155
LTR43-int	FetalDHS_Trynka	0.00252309	0.00259474
LTR43-int	FetalDHS_Trynka.extend.500	0.00100431	0.00195701
LTR43-int	H3K27ac_Hnisz	0.0015378	0.00321042
LTR43-int	H3K27ac_Hnisz.extend.500	0.00131925	0.00306429
LTR43-int	H3K27ac_PGC2	0.0021284	0.00349128
LTR43-int	H3K27ac_PGC2.extend.500	0.00182175	0.00352675
LTR43-int	H3K4me1_peaks_Trynka	0.00184741	0.00269506
LTR43-int	H3K4me1_Trynka	0.00149702	0.00290506
LTR43-int	H3K4me1_Trynka.extend.500	0.00108638	0.00202943
LTR43-int	H3K4me3_peaks_Trynka	0.00118212	0.00146905
LTR43-int	H3K4me3_Trynka	0.00194235	0.00244852
LTR43-int	H3K4me3_Trynka.extend.500	0.0018001	0.00273183
LTR43-int	H3K9ac_peaks_Trynka	0.000523478	0.000640497
LTR43-int	H3K9ac_Trynka	0.000271411	0.000842784
LTR43-int	H3K9ac_Trynka.extend.500	0.000374019	0.00125449
LTR43-int	Intron_UCSC	-0.00336649	0.00119665
LTR43-int	Intron_UCSC.extend.500	-0.00331518	0.00130112
LTR43-int	PromoterFlanking_Hoffman	-0.000187187	0.000137735
LTR43-int	PromoterFlanking_Hoffman.extend.500	0.000597035	0.00123832
LTR43-int	Promoter_UCSC	-0.000826843	0.000242957
LTR43-int	Promoter_UCSC.extend.500	-0.000923636	0.000271333
LTR43-int	Repressed_Hoffman	-0.000536358	0.00230126
LTR43-int	Repressed_Hoffman.extend.500	-0.00175935	0.00322453
LTR43-int	SuperEnhancer_Hnisz	0.00366071	0.005216
LTR43-int	SuperEnhancer_Hnisz.extend.500	0.0035951	0.00516757
LTR43-int	TFBS_ENCODE	0.00124774	0.00118601
LTR43-int	TFBS_ENCODE.extend.500	0.00123239	0.00164946
LTR43-int	Transcribed_Hoffman	-0.000894453	0.0008164
LTR43-int	Transcribed_Hoffman.extend.500	-0.00123881	0.000934404
LTR43-int	TSS_Hoffman	0.00147086	0.00194421
LTR43-int	TSS_Hoffman.extend.500	0.0024355	0.00292845
LTR43-int	UTR_3_UCSC	0.000104088	0.000707951
LTR43-int	UTR_3_UCSC.extend.500	0.000956767	0.000896357
LTR43-int	UTR_5_UCSC	-0.000352229	0.00010328
LTR43-int	UTR_5_UCSC.extend.500	-0.00077722	0.000226928
LTR43-int	WeakEnhancer_Hoffman	0.000843052	0.00135114
LTR43-int	WeakEnhancer_Hoffman.extend.500	0.00156638	0.0022148
MER51C	Coding_UCSC	-0.000239682	0.000437796
MER51C	Coding_UCSC.extend.500	-0.000919201	0.00033625
MER51C	Conserved_LindbladToh	-0.000918405	6.22366e-05
MER51C	Conserved_LindbladToh.extend.500	-0.00231539	0.000460459
MER51C	CTCF_Hoffman	1.65241e-05	0.000527775
MER51C	CTCF_Hoffman.extend.500	-0.000536482	0.000486595
MER51C	DGF_ENCODE	0.0018598	0.000591829
MER51C	DGF_ENCODE.extend.500	0.00227806	0.000572811
MER51C	DHS_peaks_Trynka	0.00147061	0.00057328
MER51C	DHS_Trynka	0.00218724	0.000566603
MER51C	DHS_Trynka.extend.500	0.00172779	0.000628096
MER51C	Enhancer_Andersson	0.000485717	0.000845812
MER51C	Enhancer_Andersson.extend.500	-0.000204266	0.000434096
MER51C	Enhancer_Hoffman	0.00125849	0.000830636
MER51C	Enhancer_Hoffman.extend.500	0.00121664	0.00079324
MER51C	FetalDHS_Trynka	0.00116286	0.00056465
MER51C	FetalDHS_Trynka.extend.500	0.00170134	0.000850882
MER51C	H3K27ac_Hnisz	-0.00064212	0.000706473
MER51C	H3K27ac_Hnisz.extend.500	-0.000672046	0.000719014
MER51C	H3K27ac_PGC2	0.000614981	0.000676218
MER51C	H3K27ac_PGC2.extend.500	0.000295944	0.000643973
MER51C	H3K4me1_peaks_Trynka	0.00198142	0.000567349
MER51C	H3K4me1_Trynka	0.00225957	0.000527747
MER51C	H3K4me1_Trynka.extend.500	0.00183678	0.000482629
MER51C	H3K4me3_peaks_Trynka	0.000600683	0.000523965
MER51C	H3K4me3_Trynka	0.000848447	0.00076857
MER51C	H3K4me3_Trynka.extend.500	0.000190619	0.000704694
MER51C	H3K9ac_peaks_Trynka	0.000430339	0.000542926
MER51C	H3K9ac_Trynka	0.000164358	0.000562681
MER51C	H3K9ac_Trynka.extend.500	0.00011903	0.00064967
MER51C	Intron_UCSC	-0.000121327	0.00067421
MER51C	Intron_UCSC.extend.500	-0.000235288	0.000669984
MER51C	PromoterFlanking_Hoffman	0.000512238	0.000673964
MER51C	PromoterFlanking_Hoffman.extend.500	0.000643843	0.000672503
MER51C	Promoter_UCSC	0.000624367	0.0005881
MER51C	Promoter_UCSC.extend.500	0.000450696	0.000531284
MER51C	Repressed_Hoffman	-0.00138557	0.000456811
MER51C	Repressed_Hoffman.extend.500	0.000146037	0.000683903
MER51C	SuperEnhancer_Hnisz	-0.00058364	0.000545031
MER51C	SuperEnhancer_Hnisz.extend.500	-0.000624674	0.00054187
MER51C	TFBS_ENCODE	0.000484424	0.000625371
MER51C	TFBS_ENCODE.extend.500	0.000337698	0.000572486
MER51C	Transcribed_Hoffman	-9.41777e-05	0.00052425
MER51C	Transcribed_Hoffman.extend.500	-0.000499532	0.000620632
MER51C	TSS_Hoffman	0.00159874	0.00101109
MER51C	TSS_Hoffman.extend.500	0.00128633	0.000818142
MER51C	UTR_3_UCSC	0.000442014	0.00070411
MER51C	UTR_3_UCSC.extend.500	0.000224613	0.000587126
MER51C	UTR_5_UCSC	-0.000413748	2.99906e-05
MER51C	UTR_5_UCSC.extend.500	-0.000574725	0.000255045
MER51C	WeakEnhancer_Hoffman	0.00243686	0.00101045
MER51C	WeakEnhancer_Hoffman.extend.500	0.00211385	0.000873675
LTR2B	Coding_UCSC	-8.23163e-05	0.000500372
LTR2B	Coding_UCSC.extend.500	-0.000925269	0.00038017
LTR2B	Conserved_LindbladToh	-0.00133895	6.45622e-05
LTR2B	Conserved_LindbladToh.extend.500	-0.0038571	0.000458083
LTR2B	CTCF_Hoffman	-0.000887594	0.000211892
LTR2B	CTCF_Hoffman.extend.500	-0.000514438	0.000522645
LTR2B	DGF_ENCODE	0.00622724	0.000751416
LTR2B	DGF_ENCODE.extend.500	0.00509189	0.000438684
LTR2B	DHS_peaks_Trynka	0.00152893	0.000579078
LTR2B	DHS_Trynka	0.00173154	0.000633685
LTR2B	DHS_Trynka.extend.500	0.00357655	0.000579858
LTR2B	Enhancer_Andersson	0.000635582	0.0009816
LTR2B	Enhancer_Andersson.extend.500	0.00086959	0.000874831
LTR2B	Enhancer_Hoffman	0.00705992	0.00155066
LTR2B	Enhancer_Hoffman.extend.500	0.00796729	0.00126218
LTR2B	FetalDHS_Trynka	-0.00106303	0.000318444
LTR2B	FetalDHS_Trynka.extend.500	0.000284361	0.000660903
LTR2B	H3K27ac_Hnisz	0.00291691	0.000641508
LTR2B	H3K27ac_Hnisz.extend.500	0.00347554	0.000620887
LTR2B	H3K27ac_PGC2	0.00547708	0.000811473
LTR2B	H3K27ac_PGC2.extend.500	0.00478013	0.000751211
LTR2B	H3K4me1_peaks_Trynka	0.00149258	0.000616433
LTR2B	H3K4me1_Trynka	0.0028038	0.000601885
LTR2B	H3K4me1_Trynka.extend.500	0.00291486	0.000513739
LTR2B	H3K4me3_peaks_Trynka	0.00154323	0.00066295
LTR2B	H3K4me3_Trynka	0.0047398	0.000932113
LTR2B	H3K4me3_Trynka.extend.500	0.00477845	0.000808746
LTR2B	H3K9ac_peaks_Trynka	0.0014764	0.000618972
LTR2B	H3K9ac_Trynka	0.00367628	0.00092806
LTR2B	H3K9ac_Trynka.extend.500	0.00392811	0.000782837
LTR2B	Intron_UCSC	-0.00239888	0.000698009
LTR2B	Intron_UCSC.extend.500	-0.00245094	0.000686556
LTR2B	PromoterFlanking_Hoffman	0.00579236	0.00129266
LTR2B	PromoterFlanking_Hoffman.extend.500	0.00737029	0.00124114
LTR2B	Promoter_UCSC	0.000481118	0.000597766
LTR2B	Promoter_UCSC.extend.500	0.000129937	0.000539184
LTR2B	Repressed_Hoffman	-0.00455838	0.000493462
LTR2B	Repressed_Hoffman.extend.500	-0.00421181	0.000860012
LTR2B	SuperEnhancer_Hnisz	-0.000258856	0.000743437
LTR2B	SuperEnhancer_Hnisz.extend.500	-0.000323048	0.000737475
LTR2B	TFBS_ENCODE	0.0072708	0.000935982
LTR2B	TFBS_ENCODE.extend.500	0.00520208	0.000681436
LTR2B	Transcribed_Hoffman	-0.000255664	0.000532884
LTR2B	Transcribed_Hoffman.extend.500	0.00135085	0.000499962
LTR2B	TSS_Hoffman	0.00581101	0.00159132
LTR2B	TSS_Hoffman.extend.500	0.00740967	0.00175194
LTR2B	UTR_3_UCSC	0.000319938	0.000588355
LTR2B	UTR_3_UCSC.extend.500	-3.14681e-06	0.000549684
LTR2B	UTR_5_UCSC	-0.000102731	0.000375225
LTR2B	UTR_5_UCSC.extend.500	-0.0002483	0.000460777
LTR2B	WeakEnhancer_Hoffman	0.00327495	0.000994065
LTR2B	WeakEnhancer_Hoffman.extend.500	0.00459484	0.000956633
LTR45B	Coding_UCSC	-0.000676927	0.000219336
LTR45B	Coding_UCSC.extend.500	-0.00110606	0.000368479
LTR45B	Conserved_LindbladToh	-0.0012098	6.15311e-05
LTR45B	Conserved_LindbladToh.extend.500	-0.00307813	0.000401672
LTR45B	CTCF_Hoffman	0.000379216	0.000574911
LTR45B	CTCF_Hoffman.extend.500	9.02411e-05	0.000577914
LTR45B	DGF_ENCODE	0.00547328	0.000550269
LTR45B	DGF_ENCODE.extend.500	0.00363217	0.000441703
LTR45B	DHS_peaks_Trynka	0.00310974	0.000569558
LTR45B	DHS_Trynka	0.00429771	0.000581779
LTR45B	DHS_Trynka.extend.500	0.00290098	0.000462868
LTR45B	Enhancer_Andersson	0.00230294	0.00120325
LTR45B	Enhancer_Andersson.extend.500	0.00149442	0.000942863
LTR45B	Enhancer_Hoffman	0.00185943	0.000796548
LTR45B	Enhancer_Hoffman.extend.500	0.00100828	0.000682124
LTR45B	FetalDHS_Trynka	0.00204453	0.000679903
LTR45B	FetalDHS_Trynka.extend.500	0.00163129	0.000624743
LTR45B	H3K27ac_Hnisz	0.00058824	0.000593294
LTR45B	H3K27ac_Hnisz.extend.500	0.000506645	0.00058626
LTR45B	H3K27ac_PGC2	0.000830057	0.000590838
LTR45B	H3K27ac_PGC2.extend.500	0.000443853	0.000579411
LTR45B	H3K4me1_peaks_Trynka	0.00200505	0.000472073
LTR45B	H3K4me1_Trynka	0.00175828	0.000576188
LTR45B	H3K4me1_Trynka.extend.500	0.00122983	0.000499698
LTR45B	H3K4me3_peaks_Trynka	0.000306371	0.000432697
LTR45B	H3K4me3_Trynka	0.000399336	0.000522353
LTR45B	H3K4me3_Trynka.extend.500	0.000636406	0.000580851
LTR45B	H3K9ac_peaks_Trynka	-0.000500755	0.000306908
LTR45B	H3K9ac_Trynka	-0.000688386	0.00041531
LTR45B	H3K9ac_Trynka.extend.500	-0.000929161	0.000480253
LTR45B	Intron_UCSC	-0.00212812	0.000489519
LTR45B	Intron_UCSC.extend.500	-0.00226962	0.000490145
LTR45B	PromoterFlanking_Hoffman	0.000110408	0.000460516
LTR45B	PromoterFlanking_Hoffman.extend.500	-0.00022853	0.000372732
LTR45B	Promoter_UCSC	-0.000310356	0.000416477
LTR45B	Promoter_UCSC.extend.500	-0.00019053	0.000424314
LTR45B	Repressed_Hoffman	-0.00149412	0.000532182
LTR45B	Repressed_Hoffman.extend.500	0.000155413	0.000605979
LTR45B	SuperEnhancer_Hnisz	-0.000587714	0.000566362
LTR45B	SuperEnhancer_Hnisz.extend.500	-0.000605635	0.00056044
LTR45B	TFBS_ENCODE	0.00349434	0.000641402
LTR45B	TFBS_ENCODE.extend.500	0.00245529	0.000543771
LTR45B	Transcribed_Hoffman	8.9894e-05	0.000500751
LTR45B	Transcribed_Hoffman.extend.500	0.000980888	0.000507678
LTR45B	TSS_Hoffman	-0.000662376	0.000241364
LTR45B	TSS_Hoffman.extend.500	-0.000592222	0.000425095
LTR45B	UTR_3_UCSC	-0.000384628	0.000279192
LTR45B	UTR_3_UCSC.extend.500	-0.000336437	0.000479652
LTR45B	UTR_5_UCSC	-0.000175755	0.000372069
LTR45B	UTR_5_UCSC.extend.500	-0.000945855	0.000208169
LTR45B	WeakEnhancer_Hoffman	0.00140819	0.000753563
LTR45B	WeakEnhancer_Hoffman.extend.500	0.00151137	0.000811978
MER76	Coding_UCSC	-0.00104074	0.000175385
MER76	Coding_UCSC.extend.500	-0.00157195	0.000532278
MER76	Conserved_LindbladToh	-0.00162097	6.85805e-05
MER76	Conserved_LindbladToh.extend.500	-0.00463215	0.000431501
MER76	CTCF_Hoffman	0.000250364	0.000469543
MER76	CTCF_Hoffman.extend.500	0.000515392	0.00060473
MER76	DGF_ENCODE	0.00277632	0.000535503
MER76	DGF_ENCODE.extend.500	0.00294164	0.000548731
MER76	DHS_peaks_Trynka	0.00311364	0.000540751
MER76	DHS_Trynka	0.00421193	0.000662921
MER76	DHS_Trynka.extend.500	0.00335139	0.000544701
MER76	Enhancer_Andersson	-0.000630949	2.62586e-05
MER76	Enhancer_Andersson.extend.500	-0.000781792	0.000358911
MER76	Enhancer_Hoffman	0.000343769	0.000564256
MER76	Enhancer_Hoffman.extend.500	-0.000428948	0.000501537
MER76	FetalDHS_Trynka	0.0015296	0.000619031
MER76	FetalDHS_Trynka.extend.500	0.00124237	0.000578316
MER76	H3K27ac_Hnisz	-0.00221705	0.000583837
MER76	H3K27ac_Hnisz.extend.500	-0.00244801	0.000592485
MER76	H3K27ac_PGC2	-0.00147194	0.000589102
MER76	H3K27ac_PGC2.extend.500	-0.00202553	0.000615744
MER76	H3K4me1_peaks_Trynka	0.00262156	0.000540987
MER76	H3K4me1_Trynka	0.00202085	0.00051568
MER76	H3K4me1_Trynka.extend.500	0.000625723	0.000493691
MER76	H3K4me3_peaks_Trynka	0.000998672	0.000546281
MER76	H3K4me3_Trynka	0.000811057	0.000568517
MER76	H3K4me3_Trynka.extend.500	9.31584e-05	0.000589085
MER76	H3K9ac_peaks_Trynka	-0.000311325	0.000403925
MER76	H3K9ac_Trynka	-0.000675279	0.000488168
MER76	H3K9ac_Trynka.extend.500	-0.00116434	0.000506777
MER76	Intron_UCSC	-0.00358317	0.000499427
MER76	Intron_UCSC.extend.500	-0.00376955	0.000500164
MER76	PromoterFlanking_Hoffman	0.00106739	0.000677045
MER76	PromoterFlanking_Hoffman.extend.500	-2.20046e-05	0.000556476
MER76	Promoter_UCSC	-0.00123207	0.000243389
MER76	Promoter_UCSC.extend.500	-0.00120796	0.000301736
MER76	Repressed_Hoffman	-0.000313851	0.000501895
MER76	Repressed_Hoffman.extend.500	0.00242793	0.000501132
MER76	SuperEnhancer_Hnisz	-0.00230506	0.000502196
MER76	SuperEnhancer_Hnisz.extend.500	-0.00236808	0.000498932
MER76	TFBS_ENCODE	0.000624394	0.000495091
MER76	TFBS_ENCODE.extend.500	0.000121294	0.000528303
MER76	Transcribed_Hoffman	-0.00117054	0.000395875
MER76	Transcribed_Hoffman.extend.500	0.000964737	0.000515298
MER76	TSS_Hoffman	1.81503e-05	0.000440098
MER76	TSS_Hoffman.extend.500	-0.000220124	0.000452793
MER76	UTR_3_UCSC	-0.000747641	0.000220887
MER76	UTR_3_UCSC.extend.500	-0.000832845	0.000299279
MER76	UTR_5_UCSC	-0.000316844	0.000415561
MER76	UTR_5_UCSC.extend.500	-0.000972533	0.000293538
MER76	WeakEnhancer_Hoffman	0.000505383	0.000428013
MER76	WeakEnhancer_Hoffman.extend.500	0.000444871	0.00054937
MER83B-int	Coding_UCSC	-0.000815686	7.33277e-05
MER83B-int	Coding_UCSC.extend.500	-0.00171536	0.000152362
MER83B-int	Conserved_LindbladToh	-0.00109369	9.3779e-05
MER83B-int	Conserved_LindbladToh.extend.500	-0.00431287	0.000384341
MER83B-int	CTCF_Hoffman	-7.5417e-05	0.000475378
MER83B-int	CTCF_Hoffman.extend.500	-0.000665456	0.000374752
MER83B-int	DGF_ENCODE	-0.000645415	0.000453566
MER83B-int	DGF_ENCODE.extend.500	-0.000128362	0.000774576
MER83B-int	DHS_peaks_Trynka	-0.000576507	0.000352288
MER83B-int	DHS_Trynka	-0.000182765	0.000499552
MER83B-int	DHS_Trynka.extend.500	5.00545e-05	0.000650851
MER83B-int	Enhancer_Andersson	0.000282361	0.000525197
MER83B-int	Enhancer_Andersson.extend.500	0.000137247	0.00067289
MER83B-int	Enhancer_Hoffman	-0.000501492	0.000475929
MER83B-int	Enhancer_Hoffman.extend.500	-0.000119005	0.000741331
MER83B-int	FetalDHS_Trynka	-0.000831838	0.000352033
MER83B-int	FetalDHS_Trynka.extend.500	-0.000662413	0.000655668
MER83B-int	H3K27ac_Hnisz	-0.00173208	0.000749943
MER83B-int	H3K27ac_Hnisz.extend.500	-0.0016721	0.000770169
MER83B-int	H3K27ac_PGC2	-0.000636158	0.000708289
MER83B-int	H3K27ac_PGC2.extend.500	-0.00086912	0.000762875
MER83B-int	H3K4me1_peaks_Trynka	-0.000895431	0.000463049
MER83B-int	H3K4me1_Trynka	-0.000429807	0.000769243
MER83B-int	H3K4me1_Trynka.extend.500	-0.000455778	0.000896247
MER83B-int	H3K4me3_peaks_Trynka	2.68949e-05	0.000488125
MER83B-int	H3K4me3_Trynka	0.00146625	0.000885608
MER83B-int	H3K4me3_Trynka.extend.500	0.00219247	0.00104348
MER83B-int	H3K9ac_peaks_Trynka	-0.00082263	0.000296601
MER83B-int	H3K9ac_Trynka	-0.00161491	0.000376925
MER83B-int	H3K9ac_Trynka.extend.500	-0.00138529	0.00060343
MER83B-int	Intron_UCSC	-0.00335217	0.000826612
MER83B-int	Intron_UCSC.extend.500	-0.00347382	0.000827854
MER83B-int	PromoterFlanking_Hoffman	0.000934263	0.00122162
MER83B-int	PromoterFlanking_Hoffman.extend.500	0.000966621	0.00142083
MER83B-int	Promoter_UCSC	-0.00115663	0.000105667
MER83B-int	Promoter_UCSC.extend.500	-0.00129202	0.000117907
MER83B-int	Repressed_Hoffman	0.00115671	0.000729841
MER83B-int	Repressed_Hoffman.extend.500	0.00167335	0.000819026
MER83B-int	SuperEnhancer_Hnisz	-0.00146623	0.000616565
MER83B-int	SuperEnhancer_Hnisz.extend.500	-0.0011364	0.000662253
MER83B-int	TFBS_ENCODE	-0.00042254	0.000495834
MER83B-int	TFBS_ENCODE.extend.500	-0.000315817	0.000778903
MER83B-int	Transcribed_Hoffman	-0.00202729	0.000518913
MER83B-int	Transcribed_Hoffman.extend.500	-0.00159102	0.000997714
MER83B-int	TSS_Hoffman	-0.000419889	0.000368571
MER83B-int	TSS_Hoffman.extend.500	-0.000465419	0.000433106
MER83B-int	UTR_3_UCSC	-0.00070154	6.22433e-05
MER83B-int	UTR_3_UCSC.extend.500	-0.00108167	9.67205e-05
MER83B-int	UTR_5_UCSC	-0.000492713	4.42259e-05
MER83B-int	UTR_5_UCSC.extend.500	-0.00108721	9.81629e-05
MER83B-int	WeakEnhancer_Hoffman	-0.000617267	0.000206808
MER83B-int	WeakEnhancer_Hoffman.extend.500	-0.00035254	0.000546887
MLT1K	Coding_UCSC	-0.00384279	0.000249409
MLT1K	Coding_UCSC.extend.500	-0.0053733	0.000502486
MLT1K	Conserved_LindbladToh	-0.00457345	0.000257567
MLT1K	Conserved_LindbladToh.extend.500	0.00169417	0.000721259
MLT1K	CTCF_Hoffman	0.00212541	0.000632331
MLT1K	CTCF_Hoffman.extend.500	0.00158454	0.00064264
MLT1K	DGF_ENCODE	0.0108412	0.000771372
MLT1K	DGF_ENCODE.extend.500	0.00967111	0.000710892
MLT1K	DHS_peaks_Trynka	0.00879776	0.000708388
MLT1K	DHS_Trynka	0.0112836	0.000743503
MLT1K	DHS_Trynka.extend.500	0.0103261	0.000769199
MLT1K	Enhancer_Andersson	0.00195638	0.000620845
MLT1K	Enhancer_Andersson.extend.500	0.00178198	0.000629565
MLT1K	Enhancer_Hoffman	0.00236764	0.000633421
MLT1K	Enhancer_Hoffman.extend.500	0.00123443	0.000637216
MLT1K	FetalDHS_Trynka	0.00281543	0.000540259
MLT1K	FetalDHS_Trynka.extend.500	0.00395329	0.000600372
MLT1K	H3K27ac_Hnisz	0.00571398	0.000757781
MLT1K	H3K27ac_Hnisz.extend.500	0.00540057	0.000747079
MLT1K	H3K27ac_PGC2	0.00267567	0.00065069
MLT1K	H3K27ac_PGC2.extend.500	0.00240388	0.000654948
MLT1K	H3K4me1_peaks_Trynka	0.00601067	0.0006434
MLT1K	H3K4me1_Trynka	0.00789528	0.000768938
MLT1K	H3K4me1_Trynka.extend.500	0.0070521	0.000717332
MLT1K	H3K4me3_peaks_Trynka	-0.0011373	0.000417471
MLT1K	H3K4me3_Trynka	-0.00127735	0.000557799
MLT1K	H3K4me3_Trynka.extend.500	-0.0016261	0.000619435
MLT1K	H3K9ac_peaks_Trynka	-0.00149215	0.000429769
MLT1K	H3K9ac_Trynka	-0.00159286	0.000601885
MLT1K	H3K9ac_Trynka.extend.500	-0.00161378	0.000693261
MLT1K	Intron_UCSC	-0.00707167	0.000824022
MLT1K	Intron_UCSC.extend.500	-0.0076632	0.000834027
MLT1K	PromoterFlanking_Hoffman	-0.0015864	0.000299578
MLT1K	PromoterFlanking_Hoffman.extend.500	-0.00217699	0.000407352
MLT1K	Promoter_UCSC	-0.00325955	0.000503212
MLT1K	Promoter_UCSC.extend.500	-0.00322219	0.000522307
MLT1K	Repressed_Hoffman	-0.000714632	0.000584403
MLT1K	Repressed_Hoffman.extend.500	0.00449781	0.000747329
MLT1K	SuperEnhancer_Hnisz	0.00226171	0.000672773
MLT1K	SuperEnhancer_Hnisz.extend.500	0.00219558	0.000672661
MLT1K	TFBS_ENCODE	0.0128652	0.00127752
MLT1K	TFBS_ENCODE.extend.500	0.00984793	0.0010469
MLT1K	Transcribed_Hoffman	-0.00466488	0.000762443
MLT1K	Transcribed_Hoffman.extend.500	-0.0035275	0.000940666
MLT1K	TSS_Hoffman	-0.00209964	0.00037563
MLT1K	TSS_Hoffman.extend.500	-0.00205979	0.000551376
MLT1K	UTR_3_UCSC	-0.00208705	0.000286617
MLT1K	UTR_3_UCSC.extend.500	-0.00258823	0.000432499
MLT1K	UTR_5_UCSC	-0.00182014	0.000293055
MLT1K	UTR_5_UCSC.extend.500	-0.00347718	0.00032176
MLT1K	WeakEnhancer_Hoffman	0.00558846	0.000704467
MLT1K	WeakEnhancer_Hoffman.extend.500	0.00461752	0.000744391
Tigger10	Coding_UCSC	0.000529293	0.00118874
Tigger10	Coding_UCSC.extend.500	-0.00110165	0.000598265
Tigger10	Conserved_LindbladToh	0.00112401	0.00057843
Tigger10	Conserved_LindbladToh.extend.500	0.00331578	0.00054649
Tigger10	CTCF_Hoffman	-0.000787198	0.000197967
Tigger10	CTCF_Hoffman.extend.500	-0.000997639	0.000385878
Tigger10	DGF_ENCODE	0.000464192	0.000425225
Tigger10	DGF_ENCODE.extend.500	0.00135123	0.000540883
Tigger10	DHS_peaks_Trynka	0.000787811	0.000474016
Tigger10	DHS_Trynka	0.000405946	0.000423362
Tigger10	DHS_Trynka.extend.500	0.00128814	0.000537278
Tigger10	Enhancer_Andersson	0.000200244	0.000370031
Tigger10	Enhancer_Andersson.extend.500	0.000213063	0.000465187
Tigger10	Enhancer_Hoffman	-0.000201328	0.000428902
Tigger10	Enhancer_Hoffman.extend.500	-0.000522193	0.000457045
Tigger10	FetalDHS_Trynka	0.000465815	0.000450297
Tigger10	FetalDHS_Trynka.extend.500	0.000492569	0.000523908
Tigger10	H3K27ac_Hnisz	0.000630488	0.000549861
Tigger10	H3K27ac_Hnisz.extend.500	0.00045733	0.00054259
Tigger10	H3K27ac_PGC2	0.000142437	0.000540119
Tigger10	H3K27ac_PGC2.extend.500	0.000315846	0.000540552
Tigger10	H3K4me1_peaks_Trynka	0.000703919	0.000486735
Tigger10	H3K4me1_Trynka	0.00185074	0.000538545
Tigger10	H3K4me1_Trynka.extend.500	0.000988916	0.000545436
Tigger10	H3K4me3_peaks_Trynka	-0.000156013	0.000462804
Tigger10	H3K4me3_Trynka	0.000594866	0.000683736
Tigger10	H3K4me3_Trynka.extend.500	-3.14139e-05	0.000555862
Tigger10	H3K9ac_peaks_Trynka	-0.000274462	0.000363717
Tigger10	H3K9ac_Trynka	-0.000259744	0.000539216
Tigger10	H3K9ac_Trynka.extend.500	-0.000277107	0.000546665
Tigger10	Intron_UCSC	0.00285204	0.000598822
Tigger10	Intron_UCSC.extend.500	0.00284175	0.000578041
Tigger10	PromoterFlanking_Hoffman	0.000712042	0.000751908
Tigger10	PromoterFlanking_Hoffman.extend.500	0.00031337	0.00059196
Tigger10	Promoter_UCSC	-0.00105058	0.000194201
Tigger10	Promoter_UCSC.extend.500	-0.000883994	0.000277592
Tigger10	Repressed_Hoffman	-0.000454683	0.000536523
Tigger10	Repressed_Hoffman.extend.500	-0.000709134	0.000577816
Tigger10	SuperEnhancer_Hnisz	-0.000456466	0.000479761
Tigger10	SuperEnhancer_Hnisz.extend.500	-0.000391518	0.000478444
Tigger10	TFBS_ENCODE	-0.000750338	0.0003776
Tigger10	TFBS_ENCODE.extend.500	0.000130442	0.000552104
Tigger10	Transcribed_Hoffman	0.000880017	0.000516851
Tigger10	Transcribed_Hoffman.extend.500	0.000676969	0.000445311
Tigger10	TSS_Hoffman	-0.000759231	0.00022379
Tigger10	TSS_Hoffman.extend.500	-0.000696746	0.000400374
Tigger10	UTR_3_UCSC	-0.000552455	0.000255815
Tigger10	UTR_3_UCSC.extend.500	-0.00055397	0.000418832
Tigger10	UTR_5_UCSC	0.00145958	0.00192823
Tigger10	UTR_5_UCSC.extend.500	-0.000267351	0.000890269
Tigger10	WeakEnhancer_Hoffman	7.89035e-05	0.000424774
Tigger10	WeakEnhancer_Hoffman.extend.500	-0.000128104	0.000430236
LTR47A	Coding_UCSC	-0.000681074	0.000298153
LTR47A	Coding_UCSC.extend.500	-0.00161087	0.000289262
LTR47A	Conserved_LindbladToh	-0.00151603	5.33618e-05
LTR47A	Conserved_LindbladToh.extend.500	-0.00409827	0.000415749
LTR47A	CTCF_Hoffman	-0.000348248	0.000321567
LTR47A	CTCF_Hoffman.extend.500	-2.34431e-05	0.000454664
LTR47A	DGF_ENCODE	0.00173797	0.000508087
LTR47A	DGF_ENCODE.extend.500	0.00136501	0.000558234
LTR47A	DHS_peaks_Trynka	0.000587647	0.000445715
LTR47A	DHS_Trynka	0.00138142	0.000530993
LTR47A	DHS_Trynka.extend.500	0.000319103	0.000495521
LTR47A	Enhancer_Andersson	-0.000419824	0.000170329
LTR47A	Enhancer_Andersson.extend.500	0.000248622	0.000529842
LTR47A	Enhancer_Hoffman	0.000301299	0.000490021
LTR47A	Enhancer_Hoffman.extend.500	-0.000135447	0.000488076
LTR47A	FetalDHS_Trynka	-0.000644844	0.000429078
LTR47A	FetalDHS_Trynka.extend.500	-0.00137847	0.000455148
LTR47A	H3K27ac_Hnisz	0.000107722	0.000570135
LTR47A	H3K27ac_Hnisz.extend.500	-8.81138e-05	0.000554889
LTR47A	H3K27ac_PGC2	-0.00107702	0.00048132
LTR47A	H3K27ac_PGC2.extend.500	-0.000779515	0.000514439
LTR47A	H3K4me1_peaks_Trynka	0.000217771	0.000502962
LTR47A	H3K4me1_Trynka	-0.000329354	0.000521547
LTR47A	H3K4me1_Trynka.extend.500	-0.000390689	0.000616606
LTR47A	H3K4me3_peaks_Trynka	-0.000328364	0.000363415
LTR47A	H3K4me3_Trynka	-0.000896258	0.000401281
LTR47A	H3K4me3_Trynka.extend.500	-0.00116228	0.000428112
LTR47A	H3K9ac_peaks_Trynka	-0.000824517	0.000320692
LTR47A	H3K9ac_Trynka	-0.00154988	0.000379881
LTR47A	H3K9ac_Trynka.extend.500	-0.00219894	0.000387352
LTR47A	Intron_UCSC	-0.00327187	0.000457296
LTR47A	Intron_UCSC.extend.500	-0.00344653	0.000459691
LTR47A	PromoterFlanking_Hoffman	-0.000578544	0.00017886
LTR47A	PromoterFlanking_Hoffman.extend.500	-0.00115936	0.00020574
LTR47A	Promoter_UCSC	-0.000765491	0.000355001
LTR47A	Promoter_UCSC.extend.500	-0.000802472	0.000340068
LTR47A	Repressed_Hoffman	0.000134987	0.000469323
LTR47A	Repressed_Hoffman.extend.500	0.00111194	0.000483154
LTR47A	SuperEnhancer_Hnisz	6.63088e-05	0.000559584
LTR47A	SuperEnhancer_Hnisz.extend.500	-9.02407e-06	0.000555529
LTR47A	TFBS_ENCODE	0.0018632	0.000555535
LTR47A	TFBS_ENCODE.extend.500	0.00104478	0.000527662
LTR47A	Transcribed_Hoffman	-0.00100133	0.000406328
LTR47A	Transcribed_Hoffman.extend.500	-0.000311494	0.000500705
LTR47A	TSS_Hoffman	-0.00105605	0.000125816
LTR47A	TSS_Hoffman.extend.500	-0.00133412	0.000219608
LTR47A	UTR_3_UCSC	-0.000243655	0.00040249
LTR47A	UTR_3_UCSC.extend.500	-0.000675743	0.000348382
LTR47A	UTR_5_UCSC	-9.36121e-05	0.000464624
LTR47A	UTR_5_UCSC.extend.500	-0.000619082	0.000378837
LTR47A	WeakEnhancer_Hoffman	0.000414558	0.000478354
LTR47A	WeakEnhancer_Hoffman.extend.500	-0.000474463	0.000432618
MER52D	Coding_UCSC	-0.0019793	8.93923e-05
MER52D	Coding_UCSC.extend.500	-0.00395621	0.000218611
MER52D	Conserved_LindbladToh	-0.00265389	0.000113328
MER52D	Conserved_LindbladToh.extend.500	-0.00975717	0.000535355
MER52D	CTCF_Hoffman	0.00159397	0.000820142
MER52D	CTCF_Hoffman.extend.500	0.00286441	0.00123048
MER52D	DGF_ENCODE	0.00153843	0.000492812
MER52D	DGF_ENCODE.extend.500	0.00398601	0.000765349
MER52D	DHS_peaks_Trynka	-0.00115629	0.00039173
MER52D	DHS_Trynka	-0.00201249	0.000428958
MER52D	DHS_Trynka.extend.500	-0.00110561	0.000759113
MER52D	Enhancer_Andersson	0.000134432	0.000562846
MER52D	Enhancer_Andersson.extend.500	-0.000608818	0.000832732
MER52D	Enhancer_Hoffman	-0.000826733	0.000559448
MER52D	Enhancer_Hoffman.extend.500	-0.00147841	0.000684077
MER52D	FetalDHS_Trynka	-0.00275153	0.000406768
MER52D	FetalDHS_Trynka.extend.500	-0.00521453	0.000563913
MER52D	H3K27ac_Hnisz	-0.00413709	0.000970973
MER52D	H3K27ac_Hnisz.extend.500	-0.00412854	0.00104649
MER52D	H3K27ac_PGC2	-0.00392983	0.000793859
MER52D	H3K27ac_PGC2.extend.500	-0.00399654	0.000847099
MER52D	H3K4me1_peaks_Trynka	5.45766e-05	0.000523314
MER52D	H3K4me1_Trynka	-0.000296151	0.000869528
MER52D	H3K4me1_Trynka.extend.500	0.000105462	0.000860609
MER52D	H3K4me3_peaks_Trynka	0.00266788	0.00070178
MER52D	H3K4me3_Trynka	0.00291825	0.000889806
MER52D	H3K4me3_Trynka.extend.500	0.0047435	0.000940858
MER52D	H3K9ac_peaks_Trynka	-0.000160282	0.00054012
MER52D	H3K9ac_Trynka	-0.00041039	0.000905811
MER52D	H3K9ac_Trynka.extend.500	3.29625e-05	0.00102603
MER52D	Intron_UCSC	-0.00578944	0.000917734
MER52D	Intron_UCSC.extend.500	-0.00605542	0.000923286
MER52D	PromoterFlanking_Hoffman	-0.000741726	0.000338534
MER52D	PromoterFlanking_Hoffman.extend.500	5.66134e-05	0.000688489
MER52D	Promoter_UCSC	-0.00247523	0.000297641
MER52D	Promoter_UCSC.extend.500	-0.00260362	0.000319117
MER52D	Repressed_Hoffman	-0.000971267	0.000739863
MER52D	Repressed_Hoffman.extend.500	0.0023121	0.000858936
MER52D	SuperEnhancer_Hnisz	-0.00397364	0.000660497
MER52D	SuperEnhancer_Hnisz.extend.500	-0.00354576	0.000854602
MER52D	TFBS_ENCODE	-0.000528994	0.000575561
MER52D	TFBS_ENCODE.extend.500	-0.000566326	0.000843793
MER52D	Transcribed_Hoffman	-0.000238275	0.000704045
MER52D	Transcribed_Hoffman.extend.500	0.00195974	0.000760734
MER52D	TSS_Hoffman	-0.000854446	0.000531479
MER52D	TSS_Hoffman.extend.500	-0.000292155	0.000715854
MER52D	UTR_3_UCSC	-0.0014049	0.000229629
MER52D	UTR_3_UCSC.extend.500	-0.00195808	0.00036917
MER52D	UTR_5_UCSC	-0.00111141	0.000103258
MER52D	UTR_5_UCSC.extend.500	-0.00205279	0.000281343
MER52D	WeakEnhancer_Hoffman	-0.000186432	0.000488998
MER52D	WeakEnhancer_Hoffman.extend.500	-0.000959806	0.000585528
LTR83	Coding_UCSC	-0.000941714	0.000105339
LTR83	Coding_UCSC.extend.500	-0.00159727	0.000229178
LTR83	Conserved_LindbladToh	-0.00117217	0.000139894
LTR83	Conserved_LindbladToh.extend.500	-0.000924128	0.000528476
LTR83	CTCF_Hoffman	-0.000226276	0.000295393
LTR83	CTCF_Hoffman.extend.500	-0.000476075	0.000458045
LTR83	DGF_ENCODE	0.000631932	0.000464381
LTR83	DGF_ENCODE.extend.500	0.000409105	0.000584521
LTR83	DHS_peaks_Trynka	0.00147993	0.000519646
LTR83	DHS_Trynka	0.00177642	0.000572418
LTR83	DHS_Trynka.extend.500	0.000400572	0.000590315
LTR83	Enhancer_Andersson	0.000568713	0.000516474
LTR83	Enhancer_Andersson.extend.500	2.98431e-05	0.000492809
LTR83	Enhancer_Hoffman	-0.00105558	0.000308405
LTR83	Enhancer_Hoffman.extend.500	-0.00104155	0.000353571
LTR83	FetalDHS_Trynka	0.00111709	0.000593703
LTR83	FetalDHS_Trynka.extend.500	0.000176574	0.00058735
LTR83	H3K27ac_Hnisz	-0.00138004	0.000581098
LTR83	H3K27ac_Hnisz.extend.500	-0.00123214	0.000588244
LTR83	H3K27ac_PGC2	-0.00128129	0.000553704
LTR83	H3K27ac_PGC2.extend.500	-0.00136469	0.000610081
LTR83	H3K4me1_peaks_Trynka	-0.000217959	0.000471003
LTR83	H3K4me1_Trynka	-0.000882731	0.000568077
LTR83	H3K4me1_Trynka.extend.500	-0.000632154	0.000605984
LTR83	H3K4me3_peaks_Trynka	-0.0005234	0.00033332
LTR83	H3K4me3_Trynka	-0.00138262	0.000449978
LTR83	H3K4me3_Trynka.extend.500	-0.00192581	0.000486929
LTR83	H3K9ac_peaks_Trynka	-0.000655699	0.000314227
LTR83	H3K9ac_Trynka	-0.001076	0.000456433
LTR83	H3K9ac_Trynka.extend.500	-0.00127753	0.000572818
LTR83	Intron_UCSC	-0.00223177	0.000562019
LTR83	Intron_UCSC.extend.500	-0.00234563	0.000553466
LTR83	PromoterFlanking_Hoffman	-9.08842e-05	0.00035383
LTR83	PromoterFlanking_Hoffman.extend.500	-0.000438632	0.000491955
LTR83	Promoter_UCSC	-0.000562779	0.000489029
LTR83	Promoter_UCSC.extend.500	-0.000571416	0.000505426
LTR83	Repressed_Hoffman	0.0023905	0.000515545
LTR83	Repressed_Hoffman.extend.500	0.00193446	0.000542306
LTR83	SuperEnhancer_Hnisz	-0.00115494	0.000538048
LTR83	SuperEnhancer_Hnisz.extend.500	-0.00121523	0.000534267
LTR83	TFBS_ENCODE	0.000146684	0.000474701
LTR83	TFBS_ENCODE.extend.500	-0.000120776	0.000574992
LTR83	Transcribed_Hoffman	-0.00197043	0.000474164
LTR83	Transcribed_Hoffman.extend.500	-0.00119439	0.000614846
LTR83	TSS_Hoffman	-0.000942848	0.000136727
LTR83	TSS_Hoffman.extend.500	-0.00116495	0.000196375
LTR83	UTR_3_UCSC	-0.000780807	0.000117153
LTR83	UTR_3_UCSC.extend.500	-0.00093057	0.000265868
LTR83	UTR_5_UCSC	-0.000627919	2.50657e-05
LTR83	UTR_5_UCSC.extend.500	-0.00116267	0.00017773
LTR83	WeakEnhancer_Hoffman	-9.94343e-06	0.000588226
LTR83	WeakEnhancer_Hoffman.extend.500	-0.000264919	0.0005478
L1MC1	Coding_UCSC	-0.00628643	0.000191215
L1MC1	Coding_UCSC.extend.500	-0.0122843	0.000317151
L1MC1	Conserved_LindbladToh	-0.00879328	0.000168539
L1MC1	Conserved_LindbladToh.extend.500	-0.0293382	0.000671153
L1MC1	CTCF_Hoffman	-0.00502253	0.00031873
L1MC1	CTCF_Hoffman.extend.500	-0.00845896	0.000447273
L1MC1	DGF_ENCODE	-0.0103244	0.00042687
L1MC1	DGF_ENCODE.extend.500	-0.0217789	0.000840509
L1MC1	DHS_peaks_Trynka	-0.0102191	0.000372135
L1MC1	DHS_Trynka	-0.0122737	0.000426625
L1MC1	DHS_Trynka.extend.500	-0.0201208	0.00077098
L1MC1	Enhancer_Andersson	-0.00257388	0.00023468
L1MC1	Enhancer_Andersson.extend.500	-0.00465298	0.000360714
L1MC1	Enhancer_Hoffman	-0.00759858	0.000393956
L1MC1	Enhancer_Hoffman.extend.500	-0.0106348	0.000472809
L1MC1	FetalDHS_Trynka	-0.00955582	0.000351778
L1MC1	FetalDHS_Trynka.extend.500	-0.016888	0.000603016
L1MC1	H3K27ac_Hnisz	-0.0182586	0.000881131
L1MC1	H3K27ac_Hnisz.extend.500	-0.018908	0.000874778
L1MC1	H3K27ac_PGC2	-0.0175197	0.000648523
L1MC1	H3K27ac_PGC2.extend.500	-0.0189002	0.00071857
L1MC1	H3K4me1_peaks_Trynka	-0.0140711	0.000450165
L1MC1	H3K4me1_Trynka	-0.0224228	0.000766457
L1MC1	H3K4me1_Trynka.extend.500	-0.0266379	0.00100064
L1MC1	H3K4me3_peaks_Trynka	-0.00725763	0.000286184
L1MC1	H3K4me3_Trynka	-0.0121424	0.000522142
L1MC1	H3K4me3_Trynka.extend.500	-0.0157991	0.000672646
L1MC1	H3K9ac_peaks_Trynka	-0.00897263	0.000227624
L1MC1	H3K9ac_Trynka	-0.0152739	0.000411018
L1MC1	H3K9ac_Trynka.extend.500	-0.0199982	0.000568961
L1MC1	Intron_UCSC	-0.00917109	0.000999951
L1MC1	Intron_UCSC.extend.500	-0.0101924	0.00100157
L1MC1	PromoterFlanking_Hoffman	-0.00342818	0.00028351
L1MC1	PromoterFlanking_Hoffman.extend.500	-0.00691423	0.000362551
L1MC1	Promoter_UCSC	-0.00689762	0.000391699
L1MC1	Promoter_UCSC.extend.500	-0.00748897	0.000452792
L1MC1	Repressed_Hoffman	0.0153172	0.000770058
L1MC1	Repressed_Hoffman.extend.500	0.0174977	0.000780403
L1MC1	SuperEnhancer_Hnisz	-0.011774	0.000744054
L1MC1	SuperEnhancer_Hnisz.extend.500	-0.0118837	0.000742343
L1MC1	TFBS_ENCODE	-0.010943	0.000437331
L1MC1	TFBS_ENCODE.extend.500	-0.0165674	0.000671862
L1MC1	Transcribed_Hoffman	-0.00609041	0.000649105
L1MC1	Transcribed_Hoffman.extend.500	0.000691452	0.000860636
L1MC1	TSS_Hoffman	-0.00639105	0.000227884
L1MC1	TSS_Hoffman.extend.500	-0.00827619	0.000313316
L1MC1	UTR_3_UCSC	-0.00509603	0.000212367
L1MC1	UTR_3_UCSC.extend.500	-0.00752988	0.000274274
L1MC1	UTR_5_UCSC	-0.00323487	0.000266127
L1MC1	UTR_5_UCSC.extend.500	-0.00698333	0.000336332
L1MC1	WeakEnhancer_Hoffman	-0.00530421	0.000294729
L1MC1	WeakEnhancer_Hoffman.extend.500	-0.0104068	0.000466406
FAM	Coding_UCSC	-0.0011077	0.000304026
FAM	Coding_UCSC.extend.500	0.000240586	0.000446385
FAM	Conserved_LindbladToh	-0.00270274	6.56636e-05
FAM	Conserved_LindbladToh.extend.500	-0.00112084	0.000387684
FAM	CTCF_Hoffman	-0.000848772	0.00034276
FAM	CTCF_Hoffman.extend.500	-0.000258606	0.000456087
FAM	DGF_ENCODE	-0.000756956	0.000386629
FAM	DGF_ENCODE.extend.500	-0.000696913	0.000451926
FAM	DHS_peaks_Trynka	-0.00308622	0.000275397
FAM	DHS_Trynka	-0.00331619	0.000325561
FAM	DHS_Trynka.extend.500	-0.000974725	0.000422967
FAM	Enhancer_Andersson	-0.000478846	0.000269215
FAM	Enhancer_Andersson.extend.500	-0.000630475	0.000283285
FAM	Enhancer_Hoffman	-0.000524657	0.000372689
FAM	Enhancer_Hoffman.extend.500	-0.000155299	0.000407273
FAM	FetalDHS_Trynka	-0.0032148	0.000231225
FAM	FetalDHS_Trynka.extend.500	-0.00164046	0.000413046
FAM	H3K27ac_Hnisz	0.00179703	0.000444175
FAM	H3K27ac_Hnisz.extend.500	0.00190601	0.000465335
FAM	H3K27ac_PGC2	0.000581309	0.000441252
FAM	H3K27ac_PGC2.extend.500	0.00148526	0.000422348
FAM	H3K4me1_peaks_Trynka	0.00163784	0.000417126
FAM	H3K4me1_Trynka	0.00191215	0.000416127
FAM	H3K4me1_Trynka.extend.500	0.00222034	0.00041205
FAM	H3K4me3_peaks_Trynka	-0.00117658	0.000276039
FAM	H3K4me3_Trynka	-0.00162033	0.000342604
FAM	H3K4me3_Trynka.extend.500	-0.00104579	0.000382336
FAM	H3K9ac_peaks_Trynka	-0.000369807	0.000406707
FAM	H3K9ac_Trynka	-0.00149091	0.000391379
FAM	H3K9ac_Trynka.extend.500	-0.000385025	0.000424429
FAM	Intron_UCSC	0.00285723	0.000447858
FAM	Intron_UCSC.extend.500	0.00258534	0.000443844
FAM	PromoterFlanking_Hoffman	0.000799984	0.000496694
FAM	PromoterFlanking_Hoffman.extend.500	0.000895301	0.000502781
FAM	Promoter_UCSC	-0.000869767	0.000322957
FAM	Promoter_UCSC.extend.500	-0.000224358	0.000404197
FAM	Repressed_Hoffman	-0.00307359	0.000432165
FAM	Repressed_Hoffman.extend.500	-0.00369514	0.000461461
FAM	SuperEnhancer_Hnisz	0.00147023	0.000440779
FAM	SuperEnhancer_Hnisz.extend.500	0.00147693	0.000438944
FAM	TFBS_ENCODE	-0.00180559	0.00036427
FAM	TFBS_ENCODE.extend.500	-0.000776906	0.000375443
FAM	Transcribed_Hoffman	0.0051362	0.000474127
FAM	Transcribed_Hoffman.extend.500	0.00240239	0.000380702
FAM	TSS_Hoffman	-0.00072999	0.000303796
FAM	TSS_Hoffman.extend.500	-0.000258519	0.00040036
FAM	UTR_3_UCSC	0.000252264	0.00046652
FAM	UTR_3_UCSC.extend.500	0.000137887	0.000442629
FAM	UTR_5_UCSC	-0.000473647	0.000290788
FAM	UTR_5_UCSC.extend.500	-0.000310859	0.000396111
FAM	WeakEnhancer_Hoffman	-0.000573723	0.000349212
FAM	WeakEnhancer_Hoffman.extend.500	-0.000430369	0.000409251
LTR16B1	Coding_UCSC	-0.00147404	4.57597e-05
LTR16B1	Coding_UCSC.extend.500	-0.00261537	0.000197114
LTR16B1	Conserved_LindbladToh	-0.00187221	9.60126e-05
LTR16B1	Conserved_LindbladToh.extend.500	-0.00367853	0.000412459
LTR16B1	CTCF_Hoffman	0.00063662	0.000541366
LTR16B1	CTCF_Hoffman.extend.500	0.000257513	0.000455292
LTR16B1	DGF_ENCODE	0.00272804	0.00050262
LTR16B1	DGF_ENCODE.extend.500	0.00179951	0.000524187
LTR16B1	DHS_peaks_Trynka	0.00181835	0.000455309
LTR16B1	DHS_Trynka	0.00261766	0.000544342
LTR16B1	DHS_Trynka.extend.500	0.00204899	0.000486542
LTR16B1	Enhancer_Andersson	-0.000246824	0.00026064
LTR16B1	Enhancer_Andersson.extend.500	-0.000599222	0.000324865
LTR16B1	Enhancer_Hoffman	-0.000902784	0.000338314
LTR16B1	Enhancer_Hoffman.extend.500	-0.00145828	0.000383601
LTR16B1	FetalDHS_Trynka	0.000595839	0.000466242
LTR16B1	FetalDHS_Trynka.extend.500	-0.000115968	0.00050952
LTR16B1	H3K27ac_Hnisz	-0.00148032	0.000531957
LTR16B1	H3K27ac_Hnisz.extend.500	-0.00164968	0.000522999
LTR16B1	H3K27ac_PGC2	-0.00250673	0.000448766
LTR16B1	H3K27ac_PGC2.extend.500	-0.00240816	0.000472008
LTR16B1	H3K4me1_peaks_Trynka	0.000856026	0.000475266
LTR16B1	H3K4me1_Trynka	0.000560464	0.000528676
LTR16B1	H3K4me1_Trynka.extend.500	-0.000202782	0.000543339
LTR16B1	H3K4me3_peaks_Trynka	-0.0007938	0.00034409
LTR16B1	H3K4me3_Trynka	-0.00149526	0.00039702
LTR16B1	H3K4me3_Trynka.extend.500	-0.00202022	0.000449269
LTR16B1	H3K9ac_peaks_Trynka	-0.00115863	0.000269006
LTR16B1	H3K9ac_Trynka	-0.0018775	0.000388228
LTR16B1	H3K9ac_Trynka.extend.500	-0.00287999	0.000440424
LTR16B1	Intron_UCSC	-0.00484804	0.000404733
LTR16B1	Intron_UCSC.extend.500	-0.00502016	0.000398335
LTR16B1	PromoterFlanking_Hoffman	-0.000509784	0.00025811
LTR16B1	PromoterFlanking_Hoffman.extend.500	-0.000630095	0.000495424
LTR16B1	Promoter_UCSC	-0.00129918	0.000360953
LTR16B1	Promoter_UCSC.extend.500	-0.00121973	0.000378547
LTR16B1	Repressed_Hoffman	0.000754388	0.00042333
LTR16B1	Repressed_Hoffman.extend.500	0.00379886	0.000410372
LTR16B1	SuperEnhancer_Hnisz	-0.00170276	0.000460131
LTR16B1	SuperEnhancer_Hnisz.extend.500	-0.00176484	0.000460711
LTR16B1	TFBS_ENCODE	-0.00065989	0.000434865
LTR16B1	TFBS_ENCODE.extend.500	-0.00107329	0.000450212
LTR16B1	Transcribed_Hoffman	-0.00189858	0.000423655
LTR16B1	Transcribed_Hoffman.extend.500	-0.000731119	0.000542513
LTR16B1	TSS_Hoffman	-0.00133831	0.000161439
LTR16B1	TSS_Hoffman.extend.500	-0.00160807	0.000259371
LTR16B1	UTR_3_UCSC	-0.0011879	8.91017e-05
LTR16B1	UTR_3_UCSC.extend.500	-0.00100699	0.000281753
LTR16B1	UTR_5_UCSC	0.000578955	0.000796442
LTR16B1	UTR_5_UCSC.extend.500	-0.00091677	0.000421872
LTR16B1	WeakEnhancer_Hoffman	0.000277068	0.000411419
LTR16B1	WeakEnhancer_Hoffman.extend.500	-0.000575092	0.000474138
Tigger2b_Pri	Coding_UCSC	-0.00169538	0.000123256
Tigger2b_Pri	Coding_UCSC.extend.500	-0.00256033	0.000292761
Tigger2b_Pri	Conserved_LindbladToh	-0.00242402	7.24264e-05
Tigger2b_Pri	Conserved_LindbladToh.extend.500	-0.00654052	0.000481053
Tigger2b_Pri	CTCF_Hoffman	-0.0013341	0.000271857
Tigger2b_Pri	CTCF_Hoffman.extend.500	-0.00143105	0.000460426
Tigger2b_Pri	DGF_ENCODE	-0.00110823	0.000365904
Tigger2b_Pri	DGF_ENCODE.extend.500	-0.000723082	0.000580891
Tigger2b_Pri	DHS_peaks_Trynka	-0.00035798	0.000403799
Tigger2b_Pri	DHS_Trynka	-0.000846759	0.000413924
Tigger2b_Pri	DHS_Trynka.extend.500	-0.000327061	0.000593648
Tigger2b_Pri	Enhancer_Andersson	-0.000730516	0.00015144
Tigger2b_Pri	Enhancer_Andersson.extend.500	-0.00151236	0.000327344
Tigger2b_Pri	Enhancer_Hoffman	-0.00205442	0.000297747
Tigger2b_Pri	Enhancer_Hoffman.extend.500	-0.00207833	0.000512993
Tigger2b_Pri	FetalDHS_Trynka	-0.00149552	0.000378258
Tigger2b_Pri	FetalDHS_Trynka.extend.500	-0.00203881	0.000569265
Tigger2b_Pri	H3K27ac_Hnisz	-0.00313825	0.000781611
Tigger2b_Pri	H3K27ac_Hnisz.extend.500	-0.00325349	0.0007609
Tigger2b_Pri	H3K27ac_PGC2	-0.00266102	0.000713465
Tigger2b_Pri	H3K27ac_PGC2.extend.500	-0.00234595	0.000871324
Tigger2b_Pri	H3K4me1_peaks_Trynka	-0.00278163	0.000384527
Tigger2b_Pri	H3K4me1_Trynka	-0.00283601	0.000649634
Tigger2b_Pri	H3K4me1_Trynka.extend.500	-0.00168169	0.000695618
Tigger2b_Pri	H3K4me3_peaks_Trynka	-0.00183014	0.000248616
Tigger2b_Pri	H3K4me3_Trynka	-0.00329415	0.000383538
Tigger2b_Pri	H3K4me3_Trynka.extend.500	-0.0032604	0.000608305
Tigger2b_Pri	H3K9ac_peaks_Trynka	-0.00241777	0.00017615
Tigger2b_Pri	H3K9ac_Trynka	-0.00379884	0.000342877
Tigger2b_Pri	H3K9ac_Trynka.extend.500	-0.00457096	0.000455864
Tigger2b_Pri	Intron_UCSC	-0.000510837	0.000709866
Tigger2b_Pri	Intron_UCSC.extend.500	-0.000753138	0.000712994
Tigger2b_Pri	PromoterFlanking_Hoffman	-0.000550505	0.000325672
Tigger2b_Pri	PromoterFlanking_Hoffman.extend.500	-0.00163703	0.000415233
Tigger2b_Pri	Promoter_UCSC	-0.00195887	0.000281126
Tigger2b_Pri	Promoter_UCSC.extend.500	-0.00188162	0.000320697
Tigger2b_Pri	Repressed_Hoffman	0.00109338	0.000532487
Tigger2b_Pri	Repressed_Hoffman.extend.500	0.00143215	0.000579485
Tigger2b_Pri	SuperEnhancer_Hnisz	-0.00149732	0.00113438
Tigger2b_Pri	SuperEnhancer_Hnisz.extend.500	-0.00154983	0.00112448
Tigger2b_Pri	TFBS_ENCODE	-0.00137434	0.000445886
Tigger2b_Pri	TFBS_ENCODE.extend.500	-0.00146753	0.000692087
Tigger2b_Pri	Transcribed_Hoffman	0.00114928	0.000605403
Tigger2b_Pri	Transcribed_Hoffman.extend.500	0.00158595	0.00081891
Tigger2b_Pri	TSS_Hoffman	-0.00185087	0.000122653
Tigger2b_Pri	TSS_Hoffman.extend.500	-0.00241318	0.000170701
Tigger2b_Pri	UTR_3_UCSC	-0.00109902	0.000232837
Tigger2b_Pri	UTR_3_UCSC.extend.500	-0.00123825	0.000351789
Tigger2b_Pri	UTR_5_UCSC	-0.000999877	0.000101508
Tigger2b_Pri	UTR_5_UCSC.extend.500	-0.00185425	0.000252193
Tigger2b_Pri	WeakEnhancer_Hoffman	-0.00140405	0.000264918
Tigger2b_Pri	WeakEnhancer_Hoffman.extend.500	-0.00254968	0.000403854
LTR3	Coding_UCSC	-0.00050499	6.92455e-05
LTR3	Coding_UCSC.extend.500	-0.000455981	0.000373172
LTR3	Conserved_LindbladToh	-0.0006771	8.59825e-05
LTR3	Conserved_LindbladToh.extend.500	-0.00259952	0.000326214
LTR3	CTCF_Hoffman	-0.000121205	0.000510944
LTR3	CTCF_Hoffman.extend.500	-0.000106285	0.000641413
LTR3	DGF_ENCODE	0.00186857	0.000730616
LTR3	DGF_ENCODE.extend.500	0.00145554	0.000664578
LTR3	DHS_peaks_Trynka	-0.000439762	0.000373485
LTR3	DHS_Trynka	0.00018959	0.000503146
LTR3	DHS_Trynka.extend.500	2.12827e-05	0.000753874
LTR3	Enhancer_Andersson	0.000498899	0.000528495
LTR3	Enhancer_Andersson.extend.500	0.000740712	0.000748049
LTR3	Enhancer_Hoffman	0.000162035	0.000484848
LTR3	Enhancer_Hoffman.extend.500	-0.000198051	0.000499944
LTR3	FetalDHS_Trynka	-0.000846756	0.00025843
LTR3	FetalDHS_Trynka.extend.500	-0.00142966	0.000419314
LTR3	H3K27ac_Hnisz	0.000761474	0.000895866
LTR3	H3K27ac_Hnisz.extend.500	0.000553309	0.000886482
LTR3	H3K27ac_PGC2	-0.000885341	0.000548961
LTR3	H3K27ac_PGC2.extend.500	-0.000908529	0.00070193
LTR3	H3K4me1_peaks_Trynka	-0.000940921	0.000317647
LTR3	H3K4me1_Trynka	-0.000660571	0.000708491
LTR3	H3K4me1_Trynka.extend.500	-0.00125241	0.000868713
LTR3	H3K4me3_peaks_Trynka	0.000650782	0.00107001
LTR3	H3K4me3_Trynka	0.00203175	0.00127966
LTR3	H3K4me3_Trynka.extend.500	0.00124128	0.00109343
LTR3	H3K9ac_peaks_Trynka	-0.000677228	0.00017492
LTR3	H3K9ac_Trynka	-0.000841136	0.000382955
LTR3	H3K9ac_Trynka.extend.500	-0.00140934	0.000436518
LTR3	Intron_UCSC	-0.00121854	0.000764466
LTR3	Intron_UCSC.extend.500	-0.00129761	0.000761887
LTR3	PromoterFlanking_Hoffman	-0.000367833	4.85558e-05
LTR3	PromoterFlanking_Hoffman.extend.500	-0.000321557	0.000227951
LTR3	Promoter_UCSC	-0.000716066	0.00010032
LTR3	Promoter_UCSC.extend.500	-0.000669709	0.000125449
LTR3	Repressed_Hoffman	-3.20871e-05	0.000689003
LTR3	Repressed_Hoffman.extend.500	0.000246146	0.000810748
LTR3	SuperEnhancer_Hnisz	0.00118076	0.00136353
LTR3	SuperEnhancer_Hnisz.extend.500	0.00113862	0.00135196
LTR3	TFBS_ENCODE	0.00195661	0.000705798
LTR3	TFBS_ENCODE.extend.500	0.000720532	0.000706343
LTR3	Transcribed_Hoffman	4.64825e-05	0.000810693
LTR3	Transcribed_Hoffman.extend.500	0.0010004	0.000419732
LTR3	TSS_Hoffman	0.000200505	0.000581261
LTR3	TSS_Hoffman.extend.500	0.000196832	0.000528153
LTR3	UTR_3_UCSC	0.000498059	0.00091217
LTR3	UTR_3_UCSC.extend.500	-5.49965e-05	0.000581147
LTR3	UTR_5_UCSC	2.48411e-05	0.000314825
LTR3	UTR_5_UCSC.extend.500	0.0010091	0.000973966
LTR3	WeakEnhancer_Hoffman	0.000292216	0.000405165
LTR3	WeakEnhancer_Hoffman.extend.500	0.000181065	0.000691016
LTR23-int	Coding_UCSC	-0.000563148	4.26671e-05
LTR23-int	Coding_UCSC.extend.500	-0.00118428	8.92969e-05
LTR23-int	Conserved_LindbladToh	-0.000755079	5.41294e-05
LTR23-int	Conserved_LindbladToh.extend.500	-0.00313793	0.000225716
LTR23-int	CTCF_Hoffman	5.34565e-05	0.000378175
LTR23-int	CTCF_Hoffman.extend.500	0.00134586	0.000776205
LTR23-int	DGF_ENCODE	0.00086949	0.000471605
LTR23-int	DGF_ENCODE.extend.500	0.00123469	0.000529247
LTR23-int	DHS_peaks_Trynka	0.000954979	0.000503134
LTR23-int	DHS_Trynka	0.00117941	0.000511181
LTR23-int	DHS_Trynka.extend.500	0.000932035	0.00054963
LTR23-int	Enhancer_Andersson	0.000389809	0.000684808
LTR23-int	Enhancer_Andersson.extend.500	0.000377983	0.000616814
LTR23-int	Enhancer_Hoffman	0.00141823	0.000773279
LTR23-int	Enhancer_Hoffman.extend.500	0.000809706	0.000625361
LTR23-int	FetalDHS_Trynka	0.00100555	0.000519168
LTR23-int	FetalDHS_Trynka.extend.500	0.000888681	0.000552703
LTR23-int	H3K27ac_Hnisz	0.00091831	0.000637571
LTR23-int	H3K27ac_Hnisz.extend.500	0.000857939	0.000633028
LTR23-int	H3K27ac_PGC2	0.000818392	0.000700029
LTR23-int	H3K27ac_PGC2.extend.500	0.000771883	0.000659747
LTR23-int	H3K4me1_peaks_Trynka	0.000259818	0.000429476
LTR23-int	H3K4me1_Trynka	0.000999751	0.000581085
LTR23-int	H3K4me1_Trynka.extend.500	0.00101024	0.000565902
LTR23-int	H3K4me3_peaks_Trynka	0.00017689	0.000380482
LTR23-int	H3K4me3_Trynka	0.000883849	0.00062501
LTR23-int	H3K4me3_Trynka.extend.500	0.000861024	0.00066048
LTR23-int	H3K9ac_peaks_Trynka	2.76103e-05	0.00036984
LTR23-int	H3K9ac_Trynka	0.000606592	0.000539235
LTR23-int	H3K9ac_Trynka.extend.500	0.000884796	0.000577907
LTR23-int	Intron_UCSC	-0.00137078	0.000582213
LTR23-int	Intron_UCSC.extend.500	-0.00132013	0.000584907
LTR23-int	PromoterFlanking_Hoffman	0.000327725	0.000404825
LTR23-int	PromoterFlanking_Hoffman.extend.500	0.00092849	0.000732138
LTR23-int	Promoter_UCSC	-0.000410382	0.000392892
LTR23-int	Promoter_UCSC.extend.500	-0.000541797	0.000356523
LTR23-int	Repressed_Hoffman	-0.000357451	0.000462803
LTR23-int	Repressed_Hoffman.extend.500	-0.000126026	0.000577329
LTR23-int	SuperEnhancer_Hnisz	0.000184758	0.000729104
LTR23-int	SuperEnhancer_Hnisz.extend.500	0.000146118	0.000723542
LTR23-int	TFBS_ENCODE	0.000614223	0.000516008
LTR23-int	TFBS_ENCODE.extend.500	0.000644669	0.000613886
LTR23-int	Transcribed_Hoffman	-0.000406148	0.000535785
LTR23-int	Transcribed_Hoffman.extend.500	-0.000228758	0.00057685
LTR23-int	TSS_Hoffman	0.000897423	0.000722007
LTR23-int	TSS_Hoffman.extend.500	0.00037811	0.000594491
LTR23-int	UTR_3_UCSC	-0.000275317	0.000211517
LTR23-int	UTR_3_UCSC.extend.500	-0.000195594	0.000439726
LTR23-int	UTR_5_UCSC	-0.000340168	2.59814e-05
LTR23-int	UTR_5_UCSC.extend.500	-0.000750608	5.69446e-05
LTR23-int	WeakEnhancer_Hoffman	-2.24953e-05	0.000448891
LTR23-int	WeakEnhancer_Hoffman.extend.500	0.00092605	0.000634217
HERV1_I-int	Coding_UCSC	-0.000686151	0.000115833
HERV1_I-int	Coding_UCSC.extend.500	-0.00144295	0.000242733
HERV1_I-int	Conserved_LindbladToh	-0.000920004	0.000153418
HERV1_I-int	Conserved_LindbladToh.extend.500	-0.00382332	0.000638445
HERV1_I-int	CTCF_Hoffman	0.00294087	0.0019502
HERV1_I-int	CTCF_Hoffman.extend.500	0.00315984	0.00136168
HERV1_I-int	DGF_ENCODE	0.00114684	0.000645205
HERV1_I-int	DGF_ENCODE.extend.500	0.00221648	0.000835961
HERV1_I-int	DHS_peaks_Trynka	0.000397869	0.000563743
HERV1_I-int	DHS_Trynka	0.000679444	0.000644629
HERV1_I-int	DHS_Trynka.extend.500	0.0016317	0.00083504
HERV1_I-int	Enhancer_Andersson	-0.000358104	5.97657e-05
HERV1_I-int	Enhancer_Andersson.extend.500	6.53526e-05	0.000610073
HERV1_I-int	Enhancer_Hoffman	0.00428531	0.00232264
HERV1_I-int	Enhancer_Hoffman.extend.500	0.00470139	0.00236249
HERV1_I-int	FetalDHS_Trynka	-0.000443452	0.000374819
HERV1_I-int	FetalDHS_Trynka.extend.500	-0.000294652	0.000591984
HERV1_I-int	H3K27ac_Hnisz	0.00476229	0.00144335
HERV1_I-int	H3K27ac_Hnisz.extend.500	0.00455446	0.00132833
HERV1_I-int	H3K27ac_PGC2	0.00445153	0.00161639
HERV1_I-int	H3K27ac_PGC2.extend.500	0.00413844	0.00149896
HERV1_I-int	H3K4me1_peaks_Trynka	0.00113286	0.00059673
HERV1_I-int	H3K4me1_Trynka	0.0023148	0.00111417
HERV1_I-int	H3K4me1_Trynka.extend.500	0.00211594	0.000715702
HERV1_I-int	H3K4me3_peaks_Trynka	-4.482e-05	0.000397013
HERV1_I-int	H3K4me3_Trynka	2.6937e-05	0.000541497
HERV1_I-int	H3K4me3_Trynka.extend.500	0.000136744	0.000596926
HERV1_I-int	H3K9ac_peaks_Trynka	-0.000810452	0.000238103
HERV1_I-int	H3K9ac_Trynka	-0.001455	0.000371639
HERV1_I-int	H3K9ac_Trynka.extend.500	-0.00143106	0.000585346
HERV1_I-int	Intron_UCSC	0.00055027	0.00195231
HERV1_I-int	Intron_UCSC.extend.500	0.000433168	0.00194215
HERV1_I-int	PromoterFlanking_Hoffman	0.000307732	0.000482955
HERV1_I-int	PromoterFlanking_Hoffman.extend.500	0.000433496	0.000735982
HERV1_I-int	Promoter_UCSC	-0.000972948	0.000164687
HERV1_I-int	Promoter_UCSC.extend.500	-0.00108684	0.000183979
HERV1_I-int	Repressed_Hoffman	-0.0022987	0.000862072
HERV1_I-int	Repressed_Hoffman.extend.500	-0.00185248	0.00146667
HERV1_I-int	SuperEnhancer_Hnisz	0.00352867	0.00237199
HERV1_I-int	SuperEnhancer_Hnisz.extend.500	0.00345722	0.00235405
HERV1_I-int	TFBS_ENCODE	0.00195785	0.000952934
HERV1_I-int	TFBS_ENCODE.extend.500	0.00267935	0.0010692
HERV1_I-int	Transcribed_Hoffman	-6.88023e-05	0.00108907
HERV1_I-int	Transcribed_Hoffman.extend.500	3.86057e-05	0.000806127
HERV1_I-int	TSS_Hoffman	0.000219597	0.000757357
HERV1_I-int	TSS_Hoffman.extend.500	0.000275177	0.000941728
HERV1_I-int	UTR_3_UCSC	-0.000590131	9.94638e-05
HERV1_I-int	UTR_3_UCSC.extend.500	-0.000909895	0.000153668
HERV1_I-int	UTR_5_UCSC	-0.000414468	6.96173e-05
HERV1_I-int	UTR_5_UCSC.extend.500	-0.000914556	0.000153444
HERV1_I-int	WeakEnhancer_Hoffman	-0.000406168	0.000294168
HERV1_I-int	WeakEnhancer_Hoffman.extend.500	-0.000180889	0.000555562
ALINE	Coding_UCSC	-0.000596967	3.36752e-05
ALINE	Coding_UCSC.extend.500	-0.00108452	0.000144418
ALINE	Conserved_LindbladToh	0.00112922	0.000737307
ALINE	Conserved_LindbladToh.extend.500	0.00252125	0.000555545
ALINE	CTCF_Hoffman	-0.000450624	0.000201903
ALINE	CTCF_Hoffman.extend.500	-0.000874098	0.000200043
ALINE	DGF_ENCODE	-0.000378988	0.000400126
ALINE	DGF_ENCODE.extend.500	-0.000338754	0.000515003
ALINE	DHS_peaks_Trynka	0.000242869	0.000498327
ALINE	DHS_Trynka	0.000652412	0.000516303
ALINE	DHS_Trynka.extend.500	0.00113906	0.000498064
ALINE	Enhancer_Andersson	-0.000311558	1.74178e-05
ALINE	Enhancer_Andersson.extend.500	-0.000496496	0.000162396
ALINE	Enhancer_Hoffman	-3.86885e-05	0.000531132
ALINE	Enhancer_Hoffman.extend.500	-0.000588685	0.00044132
ALINE	FetalDHS_Trynka	0.000178805	0.000527868
ALINE	FetalDHS_Trynka.extend.500	0.000371272	0.000492577
ALINE	H3K27ac_Hnisz	-0.000731545	0.000479763
ALINE	H3K27ac_Hnisz.extend.500	-0.000845605	0.0004755
ALINE	H3K27ac_PGC2	-0.000889384	0.000452783
ALINE	H3K27ac_PGC2.extend.500	-0.000861774	0.000475388
ALINE	H3K4me1_peaks_Trynka	-0.000386415	0.000423076
ALINE	H3K4me1_Trynka	-0.000151641	0.000481948
ALINE	H3K4me1_Trynka.extend.500	-0.000304433	0.000541555
ALINE	H3K4me3_peaks_Trynka	-0.000889099	0.000119495
ALINE	H3K4me3_Trynka	-0.00155052	0.00017563
ALINE	H3K4me3_Trynka.extend.500	-0.00169073	0.000351059
ALINE	H3K9ac_peaks_Trynka	-0.000516111	0.000225641
ALINE	H3K9ac_Trynka	-0.000392332	0.000476817
ALINE	H3K9ac_Trynka.extend.500	-0.000814956	0.000446894
ALINE	Intron_UCSC	0.000395954	0.000495482
ALINE	Intron_UCSC.extend.500	0.000294435	0.000492782
ALINE	PromoterFlanking_Hoffman	-0.000434829	2.39447e-05
ALINE	PromoterFlanking_Hoffman.extend.500	-0.000757562	0.00012752
ALINE	Promoter_UCSC	-0.000846487	4.8425e-05
ALINE	Promoter_UCSC.extend.500	-0.000945579	5.4136e-05
ALINE	Repressed_Hoffman	0.000916545	0.000403418
ALINE	Repressed_Hoffman.extend.500	0.00101218	0.000395292
ALINE	SuperEnhancer_Hnisz	-0.000286427	0.000488322
ALINE	SuperEnhancer_Hnisz.extend.500	-0.000323829	0.000485004
ALINE	TFBS_ENCODE	-0.000757238	0.000308488
ALINE	TFBS_ENCODE.extend.500	-0.000665771	0.000466623
ALINE	Transcribed_Hoffman	-0.000673542	0.000418924
ALINE	Transcribed_Hoffman.extend.500	-0.000485478	0.000511314
ALINE	TSS_Hoffman	-0.000645604	3.72568e-05
ALINE	TSS_Hoffman.extend.500	-0.000782104	0.000127891
ALINE	UTR_3_UCSC	-0.000316245	0.000199747
ALINE	UTR_3_UCSC.extend.500	-0.000401656	0.000294372
ALINE	UTR_5_UCSC	-0.000360596	2.06888e-05
ALINE	UTR_5_UCSC.extend.500	-0.000795685	4.47768e-05
ALINE	WeakEnhancer_Hoffman	-0.000393504	0.000213654
ALINE	WeakEnhancer_Hoffman.extend.500	0.000112058	0.000547513
LTR14	Coding_UCSC	-0.000519353	5.08242e-05
LTR14	Coding_UCSC.extend.500	-0.000502945	0.000299822
LTR14	Conserved_LindbladToh	-0.000696358	6.06818e-05
LTR14	Conserved_LindbladToh.extend.500	-0.00252917	0.000323528
LTR14	CTCF_Hoffman	-0.000313684	0.000325187
LTR14	CTCF_Hoffman.extend.500	0.000122973	0.00061258
LTR14	DGF_ENCODE	0.00322694	0.000695912
LTR14	DGF_ENCODE.extend.500	0.00265708	0.000471837
LTR14	DHS_peaks_Trynka	0.00128913	0.000563131
LTR14	DHS_Trynka	0.00179726	0.000676786
LTR14	DHS_Trynka.extend.500	0.00167158	0.00057973
LTR14	Enhancer_Andersson	-0.000271051	2.50543e-05
LTR14	Enhancer_Andersson.extend.500	-2.91044e-05	0.000396132
LTR14	Enhancer_Hoffman	0.00375331	0.0013399
LTR14	Enhancer_Hoffman.extend.500	0.00324074	0.0011297
LTR14	FetalDHS_Trynka	0.000868835	0.000628582
LTR14	FetalDHS_Trynka.extend.500	0.00168731	0.000646096
LTR14	H3K27ac_Hnisz	0.00202402	0.000609428
LTR14	H3K27ac_Hnisz.extend.500	0.00219098	0.000578186
LTR14	H3K27ac_PGC2	0.00209869	0.000694455
LTR14	H3K27ac_PGC2.extend.500	0.00223291	0.000633114
LTR14	H3K4me1_peaks_Trynka	0.00158414	0.000641995
LTR14	H3K4me1_Trynka	0.00220035	0.000518735
LTR14	H3K4me1_Trynka.extend.500	0.00213945	0.000442277
LTR14	H3K4me3_peaks_Trynka	0.000102069	0.000386733
LTR14	H3K4me3_Trynka	0.00260292	0.000688745
LTR14	H3K4me3_Trynka.extend.500	0.00281658	0.00061876
LTR14	H3K9ac_peaks_Trynka	-0.000326833	0.000227122
LTR14	H3K9ac_Trynka	0.000345175	0.000614143
LTR14	H3K9ac_Trynka.extend.500	0.000831565	0.000599236
LTR14	Intron_UCSC	-0.000456777	0.00058077
LTR14	Intron_UCSC.extend.500	-0.000541587	0.000580257
LTR14	PromoterFlanking_Hoffman	0.00122199	0.00110925
LTR14	PromoterFlanking_Hoffman.extend.500	0.00236381	0.00123866
LTR14	Promoter_UCSC	0.000245618	0.000557643
LTR14	Promoter_UCSC.extend.500	0.000569751	0.000773094
LTR14	Repressed_Hoffman	-0.00171671	0.00056539
LTR14	Repressed_Hoffman.extend.500	-0.00232863	0.000673838
LTR14	SuperEnhancer_Hnisz	0.00104788	0.000817967
LTR14	SuperEnhancer_Hnisz.extend.500	0.00107087	0.000815788
LTR14	TFBS_ENCODE	0.00428052	0.00103586
LTR14	TFBS_ENCODE.extend.500	0.00313405	0.000691922
LTR14	Transcribed_Hoffman	-0.000170119	0.000583156
LTR14	Transcribed_Hoffman.extend.500	-0.000412514	0.000612092
LTR14	TSS_Hoffman	0.00470177	0.0016576
LTR14	TSS_Hoffman.extend.500	0.00373493	0.00136574
LTR14	UTR_3_UCSC	0.000233272	0.000679378
LTR14	UTR_3_UCSC.extend.500	5.83749e-05	0.000517692
LTR14	UTR_5_UCSC	0.00129007	0.00112085
LTR14	UTR_5_UCSC.extend.500	0.000199949	0.000517776
LTR14	WeakEnhancer_Hoffman	0.000592021	0.000630904
LTR14	WeakEnhancer_Hoffman.extend.500	0.000796674	0.000709696
MLT1G1-int	Coding_UCSC	-0.000898652	5.18079e-05
MLT1G1-int	Coding_UCSC.extend.500	-0.00188983	0.000107595
MLT1G1-int	Conserved_LindbladToh	-0.00111947	0.000113024
MLT1G1-int	Conserved_LindbladToh.extend.500	-0.00377275	0.000401336
MLT1G1-int	CTCF_Hoffman	-0.00082104	0.000278977
MLT1G1-int	CTCF_Hoffman.extend.500	-0.000447686	0.000464143
MLT1G1-int	DGF_ENCODE	-0.000503913	0.00042287
MLT1G1-int	DGF_ENCODE.extend.500	0.000110667	0.000614784
MLT1G1-int	DHS_peaks_Trynka	0.000255093	0.000477961
MLT1G1-int	DHS_Trynka	0.000343727	0.000512719
MLT1G1-int	DHS_Trynka.extend.500	0.000493243	0.000608486
MLT1G1-int	Enhancer_Andersson	-0.000469008	2.62621e-05
MLT1G1-int	Enhancer_Andersson.extend.500	-0.000878813	0.000118664
MLT1G1-int	Enhancer_Hoffman	-0.000226277	0.000604917
MLT1G1-int	Enhancer_Hoffman.extend.500	-0.000945087	0.000485285
MLT1G1-int	FetalDHS_Trynka	-0.000167564	0.000529437
MLT1G1-int	FetalDHS_Trynka.extend.500	-0.000469293	0.000637019
MLT1G1-int	H3K27ac_Hnisz	-0.000849453	0.000723161
MLT1G1-int	H3K27ac_Hnisz.extend.500	-0.000594097	0.000730229
MLT1G1-int	H3K27ac_PGC2	-0.000760907	0.00067261
MLT1G1-int	H3K27ac_PGC2.extend.500	-0.000955748	0.000721985
MLT1G1-int	H3K4me1_peaks_Trynka	-0.000628577	0.000573136
MLT1G1-int	H3K4me1_Trynka	-0.00114676	0.00062999
MLT1G1-int	H3K4me1_Trynka.extend.500	-0.00114449	0.00062186
MLT1G1-int	H3K4me3_peaks_Trynka	-0.000798093	0.000279501
MLT1G1-int	H3K4me3_Trynka	-0.000693191	0.000498485
MLT1G1-int	H3K4me3_Trynka.extend.500	-0.000300976	0.000747304
MLT1G1-int	H3K9ac_peaks_Trynka	-0.00107204	0.000223824
MLT1G1-int	H3K9ac_Trynka	-0.00130586	0.000472868
MLT1G1-int	H3K9ac_Trynka.extend.500	-0.00197619	0.000511053
MLT1G1-int	Intron_UCSC	-0.00278961	0.000654124
MLT1G1-int	Intron_UCSC.extend.500	-0.0029276	0.00065428
MLT1G1-int	PromoterFlanking_Hoffman	-0.000500429	0.000150125
MLT1G1-int	PromoterFlanking_Hoffman.extend.500	-0.00123985	9.46635e-05
MLT1G1-int	Promoter_UCSC	-0.00127427	7.41387e-05
MLT1G1-int	Promoter_UCSC.extend.500	-0.00142344	8.27911e-05
MLT1G1-int	Repressed_Hoffman	0.00203936	0.000538934
MLT1G1-int	Repressed_Hoffman.extend.500	0.00278213	0.000445657
MLT1G1-int	SuperEnhancer_Hnisz	-0.00166341	0.000626751
MLT1G1-int	SuperEnhancer_Hnisz.extend.500	-0.00171063	0.00062275
MLT1G1-int	TFBS_ENCODE	-0.000659052	0.000424786
MLT1G1-int	TFBS_ENCODE.extend.500	-0.00043154	0.000616785
MLT1G1-int	Transcribed_Hoffman	-0.00174314	0.000426605
MLT1G1-int	Transcribed_Hoffman.extend.500	-0.000823714	0.000709249
MLT1G1-int	TSS_Hoffman	-0.000866973	0.000121322
MLT1G1-int	TSS_Hoffman.extend.500	-0.00119777	0.000135421
MLT1G1-int	UTR_3_UCSC	-0.000772895	4.44064e-05
MLT1G1-int	UTR_3_UCSC.extend.500	-0.00119169	6.86784e-05
MLT1G1-int	UTR_5_UCSC	-0.000542828	3.1125e-05
MLT1G1-int	UTR_5_UCSC.extend.500	-0.00119779	6.80895e-05
MLT1G1-int	WeakEnhancer_Hoffman	-0.000349452	0.000327701
MLT1G1-int	WeakEnhancer_Hoffman.extend.500	-0.000558537	0.000469259
MER57-int	Coding_UCSC	-0.00210698	0.000106432
MER57-int	Coding_UCSC.extend.500	-0.00423721	0.000234313
MER57-int	Conserved_LindbladToh	-0.00282508	0.000137964
MER57-int	Conserved_LindbladToh.extend.500	-0.0115091	0.000582488
MER57-int	CTCF_Hoffman	-0.00114979	0.00038224
MER57-int	CTCF_Hoffman.extend.500	-0.00153159	0.000569881
MER57-int	DGF_ENCODE	-0.00265558	0.000371386
MER57-int	DGF_ENCODE.extend.500	-0.00519069	0.000716531
MER57-int	DHS_peaks_Trynka	-0.00416073	0.000316447
MER57-int	DHS_Trynka	-0.00531021	0.000354168
MER57-int	DHS_Trynka.extend.500	-0.00861055	0.000664271
MER57-int	Enhancer_Andersson	-0.00109964	5.19685e-05
MER57-int	Enhancer_Andersson.extend.500	-0.00221527	0.000122541
MER57-int	Enhancer_Hoffman	-0.00307304	0.000267292
MER57-int	Enhancer_Hoffman.extend.500	-0.00396235	0.000401861
MER57-int	FetalDHS_Trynka	-0.00452264	0.00027179
MER57-int	FetalDHS_Trynka.extend.500	-0.00808493	0.000495648
MER57-int	H3K27ac_Hnisz	-0.00804249	0.000960547
MER57-int	H3K27ac_Hnisz.extend.500	-0.00809598	0.000991686
MER57-int	H3K27ac_PGC2	-0.00531434	0.000762842
MER57-int	H3K27ac_PGC2.extend.500	-0.00561772	0.000888164
MER57-int	H3K4me1_peaks_Trynka	-0.00495573	0.000412651
MER57-int	H3K4me1_Trynka	-0.00647032	0.000957824
MER57-int	H3K4me1_Trynka.extend.500	-0.0079344	0.00113083
MER57-int	H3K4me3_peaks_Trynka	-0.00133353	0.000403985
MER57-int	H3K4me3_Trynka	-0.000324618	0.000844649
MER57-int	H3K4me3_Trynka.extend.500	0.000124818	0.000887907
MER57-int	H3K9ac_peaks_Trynka	-0.00234251	0.000279876
MER57-int	H3K9ac_Trynka	-0.0039374	0.000522853
MER57-int	H3K9ac_Trynka.extend.500	-0.00499546	0.000889729
MER57-int	Intron_UCSC	-0.00795786	0.00107999
MER57-int	Intron_UCSC.extend.500	-0.00821335	0.00110606
MER57-int	PromoterFlanking_Hoffman	-0.000942884	0.000318685
MER57-int	PromoterFlanking_Hoffman.extend.500	-0.00178432	0.00061715
MER57-int	Promoter_UCSC	-0.00267635	0.000196064
MER57-int	Promoter_UCSC.extend.500	-0.00302531	0.000201217
MER57-int	Repressed_Hoffman	0.00419236	0.000824308
MER57-int	Repressed_Hoffman.extend.500	0.0056581	0.00108661
MER57-int	SuperEnhancer_Hnisz	-0.00585375	0.000736374
MER57-int	SuperEnhancer_Hnisz.extend.500	-0.00588584	0.000730038
MER57-int	TFBS_ENCODE	-0.00173821	0.000441671
MER57-int	TFBS_ENCODE.extend.500	-0.00245531	0.000681232
MER57-int	Transcribed_Hoffman	-0.00230304	0.000884227
MER57-int	Transcribed_Hoffman.extend.500	0.00125728	0.000803667
MER57-int	TSS_Hoffman	-0.0021444	0.000175241
MER57-int	TSS_Hoffman.extend.500	-0.00284079	0.000263775
MER57-int	UTR_3_UCSC	-0.000750388	0.000672226
MER57-int	UTR_3_UCSC.extend.500	-0.00132047	0.00099159
MER57-int	UTR_5_UCSC	-0.00103547	0.000152319
MER57-int	UTR_5_UCSC.extend.500	-0.00207512	0.000341859
MER57-int	WeakEnhancer_Hoffman	-0.0018889	0.000234052
MER57-int	WeakEnhancer_Hoffman.extend.500	-0.00393329	0.000419677
Tigger9a	Coding_UCSC	-0.00097793	3.54954e-05
Tigger9a	Coding_UCSC.extend.500	-0.00174361	0.00018241
Tigger9a	Conserved_LindbladToh	-0.00115416	0.000120918
Tigger9a	Conserved_LindbladToh.extend.500	-0.000551122	0.000439233
Tigger9a	CTCF_Hoffman	-0.000684022	0.000238045
Tigger9a	CTCF_Hoffman.extend.500	-0.000282193	0.000449656
Tigger9a	DGF_ENCODE	-0.000181301	0.000344943
Tigger9a	DGF_ENCODE.extend.500	0.000516108	0.000489955
Tigger9a	DHS_peaks_Trynka	0.000806744	0.000452176
Tigger9a	DHS_Trynka	0.00118044	0.000506121
Tigger9a	DHS_Trynka.extend.500	0.00099582	0.000504088
Tigger9a	Enhancer_Andersson	-0.000510384	1.79865e-05
Tigger9a	Enhancer_Andersson.extend.500	-0.000783153	0.000219435
Tigger9a	Enhancer_Hoffman	-0.000331091	0.00034834
Tigger9a	Enhancer_Hoffman.extend.500	-0.000156614	0.000450126
Tigger9a	FetalDHS_Trynka	0.000603556	0.000458333
Tigger9a	FetalDHS_Trynka.extend.500	0.00122092	0.000518641
Tigger9a	H3K27ac_Hnisz	-7.82196e-05	0.000535369
Tigger9a	H3K27ac_Hnisz.extend.500	1.98087e-05	0.000525897
Tigger9a	H3K27ac_PGC2	0.000215631	0.000556687
Tigger9a	H3K27ac_PGC2.extend.500	-0.000102752	0.00053623
Tigger9a	H3K4me1_peaks_Trynka	-0.000294215	0.000391481
Tigger9a	H3K4me1_Trynka	0.000240023	0.000478711
Tigger9a	H3K4me1_Trynka.extend.500	0.000248697	0.000522378
Tigger9a	H3K4me3_peaks_Trynka	-0.000858364	0.000243088
Tigger9a	H3K4me3_Trynka	-0.000845371	0.000381178
Tigger9a	H3K4me3_Trynka.extend.500	-0.000593595	0.000496924
Tigger9a	H3K9ac_peaks_Trynka	-0.000494102	0.000343879
Tigger9a	H3K9ac_Trynka	-0.000176135	0.00049899
Tigger9a	H3K9ac_Trynka.extend.500	-0.000252373	0.000532988
Tigger9a	Intron_UCSC	0.0012659	0.000526919
Tigger9a	Intron_UCSC.extend.500	0.00109689	0.000524821
Tigger9a	PromoterFlanking_Hoffman	0.000137585	0.000486729
Tigger9a	PromoterFlanking_Hoffman.extend.500	-6.33343e-05	0.000475351
Tigger9a	Promoter_UCSC	-0.000865122	0.000273268
Tigger9a	Promoter_UCSC.extend.500	-0.000943973	0.000276877
Tigger9a	Repressed_Hoffman	0.000108622	0.000454778
Tigger9a	Repressed_Hoffman.extend.500	-0.000106231	0.00052162
Tigger9a	SuperEnhancer_Hnisz	-0.000290606	0.000466098
Tigger9a	SuperEnhancer_Hnisz.extend.500	-0.000353195	0.00046301
Tigger9a	TFBS_ENCODE	-0.000224775	0.000396822
Tigger9a	TFBS_ENCODE.extend.500	3.85826e-05	0.000530259
Tigger9a	Transcribed_Hoffman	0.00071921	0.000463244
Tigger9a	Transcribed_Hoffman.extend.500	0.000366008	0.00049528
Tigger9a	TSS_Hoffman	-0.000575643	0.000321191
Tigger9a	TSS_Hoffman.extend.500	-0.000765107	0.000305189
Tigger9a	UTR_3_UCSC	0.000362646	0.000650086
Tigger9a	UTR_3_UCSC.extend.500	-0.00042392	0.000431284
Tigger9a	UTR_5_UCSC	-0.000590716	2.0975e-05
Tigger9a	UTR_5_UCSC.extend.500	-0.00106655	0.000241008
Tigger9a	WeakEnhancer_Hoffman	0.000226695	0.000531345
Tigger9a	WeakEnhancer_Hoffman.extend.500	-0.000336551	0.000464507
ERV	Coding_UCSC	-0.000900399	0.000110646
ERV	Coding_UCSC.extend.500	-0.00190327	0.000126598
ERV	Conserved_LindbladToh	-0.00119003	0.000120872
ERV	Conserved_LindbladToh.extend.500	-0.00298952	0.000430667
ERV	CTCF_Hoffman	0.00537252	0.00121294
ERV	CTCF_Hoffman.extend.500	0.00379661	0.000899383
ERV	DGF_ENCODE	0.0024497	0.000453355
ERV	DGF_ENCODE.extend.500	0.00250977	0.000480094
ERV	DHS_peaks_Trynka	0.00328641	0.000571131
ERV	DHS_Trynka	0.0044345	0.000633056
ERV	DHS_Trynka.extend.500	0.00256955	0.000507611
ERV	Enhancer_Andersson	0.000245774	0.000766992
ERV	Enhancer_Andersson.extend.500	-0.000629977	0.00038021
ERV	Enhancer_Hoffman	0.00104616	0.000715806
ERV	Enhancer_Hoffman.extend.500	0.000349939	0.000583736
ERV	FetalDHS_Trynka	0.00275681	0.000680126
ERV	FetalDHS_Trynka.extend.500	0.0016364	0.00057509
ERV	H3K27ac_Hnisz	-0.00092301	0.000521667
ERV	H3K27ac_Hnisz.extend.500	-0.000814991	0.00053754
ERV	H3K27ac_PGC2	-0.000360151	0.000508282
ERV	H3K27ac_PGC2.extend.500	-0.000554449	0.000535092
ERV	H3K4me1_peaks_Trynka	0.00112727	0.000482912
ERV	H3K4me1_Trynka	0.000996679	0.000485018
ERV	H3K4me1_Trynka.extend.500	0.00017253	0.000544304
ERV	H3K4me3_peaks_Trynka	-0.000164665	0.000338238
ERV	H3K4me3_Trynka	-0.000453312	0.000405001
ERV	H3K4me3_Trynka.extend.500	-9.99433e-05	0.000538732
ERV	H3K9ac_peaks_Trynka	-0.000232212	0.000367756
ERV	H3K9ac_Trynka	-0.00039057	0.000436779
ERV	H3K9ac_Trynka.extend.500	-0.00063197	0.000450416
ERV	Intron_UCSC	-0.0017793	0.00052789
ERV	Intron_UCSC.extend.500	-0.00193897	0.000526372
ERV	PromoterFlanking_Hoffman	9.98286e-05	0.000387265
ERV	PromoterFlanking_Hoffman.extend.500	-0.000201695	0.000382594
ERV	Promoter_UCSC	-0.000329718	0.000496489
ERV	Promoter_UCSC.extend.500	-0.000537026	0.000448307
ERV	Repressed_Hoffman	-0.000743524	0.00044151
ERV	Repressed_Hoffman.extend.500	0.000723567	0.000496181
ERV	SuperEnhancer_Hnisz	-0.000994989	0.000478688
ERV	SuperEnhancer_Hnisz.extend.500	-0.00102022	0.000474007
ERV	TFBS_ENCODE	0.00388231	0.000646735
ERV	TFBS_ENCODE.extend.500	0.00208279	0.000509636
ERV	Transcribed_Hoffman	-0.00128056	0.000452232
ERV	Transcribed_Hoffman.extend.500	-0.000910783	0.000592053
ERV	TSS_Hoffman	-0.000142615	0.000448569
ERV	TSS_Hoffman.extend.500	-0.00040485	0.000399588
ERV	UTR_3_UCSC	-0.00074418	0.000123166
ERV	UTR_3_UCSC.extend.500	-0.00117366	0.000120702
ERV	UTR_5_UCSC	-0.000605182	2.39413e-05
ERV	UTR_5_UCSC.extend.500	-0.00110413	0.000141438
ERV	WeakEnhancer_Hoffman	0.00210896	0.000700278
ERV	WeakEnhancer_Hoffman.extend.500	0.00183606	0.000616602
L1	Coding_UCSC	-0.0552245	0.00101273
L1	Coding_UCSC.extend.500	-0.107563	0.00191404
L1	Conserved_LindbladToh	-0.0752811	0.00131845
L1	Conserved_LindbladToh.extend.500	-0.244263	0.00416339
L1	CTCF_Hoffman	-0.0336485	0.000949181
L1	CTCF_Hoffman.extend.500	-0.0516471	0.00143154
L1	DGF_ENCODE	-0.105328	0.00114112
L1	DGF_ENCODE.extend.500	-0.210707	0.00234624
L1	DHS_peaks_Trynka	-0.108046	0.00147086
L1	DHS_Trynka	-0.132575	0.00184485
L1	DHS_Trynka.extend.500	-0.227905	0.00297029
L1	Enhancer_Andersson	-0.0217984	0.000390496
L1	Enhancer_Andersson.extend.500	-0.0411976	0.000653338
L1	Enhancer_Hoffman	-0.0727853	0.00105171
L1	Enhancer_Hoffman.extend.500	-0.0973867	0.00142685
L1	FetalDHS_Trynka	-0.103929	0.00131299
L1	FetalDHS_Trynka.extend.500	-0.181818	0.0021886
L1	H3K27ac_Hnisz	-0.176143	0.00265404
L1	H3K27ac_Hnisz.extend.500	-0.181692	0.00271115
L1	H3K27ac_PGC2	-0.167511	0.0021433
L1	H3K27ac_PGC2.extend.500	-0.179382	0.00234836
L1	H3K4me1_peaks_Trynka	-0.145691	0.00154971
L1	H3K4me1_Trynka	-0.236318	0.00271934
L1	H3K4me1_Trynka.extend.500	-0.271594	0.00329631
L1	H3K4me3_peaks_Trynka	-0.0606577	0.000954115
L1	H3K4me3_Trynka	-0.104017	0.00189814
L1	H3K4me3_Trynka.extend.500	-0.123253	0.0022946
L1	H3K9ac_peaks_Trynka	-0.0757587	0.00114168
L1	H3K9ac_Trynka	-0.135338	0.00200708
L1	H3K9ac_Trynka.extend.500	-0.171646	0.00260152
L1	Intron_UCSC	-0.0782398	0.00314838
L1	Intron_UCSC.extend.500	-0.087339	0.00318374
L1	PromoterFlanking_Hoffman	-0.0246766	0.000546281
L1	PromoterFlanking_Hoffman.extend.500	-0.0476826	0.00101247
L1	Promoter_UCSC	-0.0631671	0.00150376
L1	Promoter_UCSC.extend.500	-0.0677226	0.00162482
L1	Repressed_Hoffman	0.132296	0.0028688
L1	Repressed_Hoffman.extend.500	0.139218	0.00337804
L1	SuperEnhancer_Hnisz	-0.11219	0.00221183
L1	SuperEnhancer_Hnisz.extend.500	-0.113073	0.00223056
L1	TFBS_ENCODE	-0.0999982	0.00135608
L1	TFBS_ENCODE.extend.500	-0.151175	0.00194105
L1	Transcribed_Hoffman	-0.0633596	0.0018336
L1	Transcribed_Hoffman.extend.500	-0.0249832	0.00206313
L1	TSS_Hoffman	-0.0548825	0.00128303
L1	TSS_Hoffman.extend.500	-0.0675971	0.00158983
L1	UTR_3_UCSC	-0.0418556	0.000798439
L1	UTR_3_UCSC.extend.500	-0.0629966	0.00119176
L1	UTR_5_UCSC	-0.0292052	0.000741919
L1	UTR_5_UCSC.extend.500	-0.0638277	0.0012158
L1	WeakEnhancer_Hoffman	-0.0499267	0.000718969
L1	WeakEnhancer_Hoffman.extend.500	-0.0921998	0.00129833
Kanga1a	Coding_UCSC	-0.00089396	0.000147123
Kanga1a	Coding_UCSC.extend.500	-0.00156803	0.000327876
Kanga1a	Conserved_LindbladToh	-0.00102473	0.000192481
Kanga1a	Conserved_LindbladToh.extend.500	-0.00140104	0.000598787
Kanga1a	CTCF_Hoffman	-8.71066e-05	0.000364453
Kanga1a	CTCF_Hoffman.extend.500	-0.000867266	0.000351787
Kanga1a	DGF_ENCODE	-0.000509575	0.000418147
Kanga1a	DGF_ENCODE.extend.500	-0.000834153	0.000507326
Kanga1a	DHS_peaks_Trynka	-0.000233015	0.000411227
Kanga1a	DHS_Trynka	-7.13461e-05	0.000513355
Kanga1a	DHS_Trynka.extend.500	-0.000616336	0.000668022
Kanga1a	Enhancer_Andersson	-0.000564649	2.887e-05
Kanga1a	Enhancer_Andersson.extend.500	-0.000493267	0.000345379
Kanga1a	Enhancer_Hoffman	-0.00103539	0.000271766
Kanga1a	Enhancer_Hoffman.extend.500	-0.00145304	0.000347001
Kanga1a	FetalDHS_Trynka	-0.000561928	0.000452885
Kanga1a	FetalDHS_Trynka.extend.500	-0.00105253	0.000507361
Kanga1a	H3K27ac_Hnisz	-0.00242992	0.000577539
Kanga1a	H3K27ac_Hnisz.extend.500	-0.00217253	0.000558335
Kanga1a	H3K27ac_PGC2	-0.00226622	0.000444941
Kanga1a	H3K27ac_PGC2.extend.500	-0.00262607	0.000457405
Kanga1a	H3K4me1_peaks_Trynka	-0.00216151	0.000341287
Kanga1a	H3K4me1_Trynka	-0.00222356	0.000519025
Kanga1a	H3K4me1_Trynka.extend.500	-0.00185623	0.00070181
Kanga1a	H3K4me3_peaks_Trynka	-0.00162785	0.000136551
Kanga1a	H3K4me3_Trynka	-0.0027215	0.000197437
Kanga1a	H3K4me3_Trynka.extend.500	-0.00299023	0.000403763
Kanga1a	H3K9ac_peaks_Trynka	-0.00118492	0.000251495
Kanga1a	H3K9ac_Trynka	-0.0022007	0.000326666
Kanga1a	H3K9ac_Trynka.extend.500	-0.00242425	0.000508235
Kanga1a	Intron_UCSC	-0.0005889	0.000648834
Kanga1a	Intron_UCSC.extend.500	-0.000743082	0.000655151
Kanga1a	PromoterFlanking_Hoffman	-0.000660017	0.000136476
Kanga1a	PromoterFlanking_Hoffman.extend.500	-0.00126103	0.000190042
Kanga1a	Promoter_UCSC	-0.000927976	0.000241507
Kanga1a	Promoter_UCSC.extend.500	-0.000984506	0.000244716
Kanga1a	Repressed_Hoffman	0.000850664	0.000457465
Kanga1a	Repressed_Hoffman.extend.500	0.00175492	0.000577481
Kanga1a	SuperEnhancer_Hnisz	-0.00159261	0.000494123
Kanga1a	SuperEnhancer_Hnisz.extend.500	-0.00165248	0.000492229
Kanga1a	TFBS_ENCODE	0.000269076	0.000461544
Kanga1a	TFBS_ENCODE.extend.500	-0.000237059	0.000500794
Kanga1a	Transcribed_Hoffman	-0.000271963	0.000395519
Kanga1a	Transcribed_Hoffman.extend.500	0.00171983	0.000477815
Kanga1a	TSS_Hoffman	-0.00117005	6.11199e-05
Kanga1a	TSS_Hoffman.extend.500	-0.00149933	0.000128366
Kanga1a	UTR_3_UCSC	-0.000168864	0.000332191
Kanga1a	UTR_3_UCSC.extend.500	-0.000287033	0.000440722
Kanga1a	UTR_5_UCSC	-0.000499539	0.000160886
Kanga1a	UTR_5_UCSC.extend.500	-0.00115651	0.000169998
Kanga1a	WeakEnhancer_Hoffman	-0.000759668	0.000349172
Kanga1a	WeakEnhancer_Hoffman.extend.500	-0.0014936	0.000400245
LTR18A	Coding_UCSC	-0.000770333	4.59745e-05
LTR18A	Coding_UCSC.extend.500	-0.00161998	9.56884e-05
LTR18A	Conserved_LindbladToh	-0.00103288	6.45484e-05
LTR18A	Conserved_LindbladToh.extend.500	-0.00302774	0.000325086
LTR18A	CTCF_Hoffman	3.44826e-05	0.000473258
LTR18A	CTCF_Hoffman.extend.500	0.00104845	0.00057203
LTR18A	DGF_ENCODE	0.00610479	0.00068283
LTR18A	DGF_ENCODE.extend.500	0.00465399	0.000390867
LTR18A	DHS_peaks_Trynka	0.00628045	0.000727077
LTR18A	DHS_Trynka	0.0069732	0.000691055
LTR18A	DHS_Trynka.extend.500	0.0045312	0.000413182
LTR18A	Enhancer_Andersson	0.00184722	0.000996895
LTR18A	Enhancer_Andersson.extend.500	0.000489584	0.000512922
LTR18A	Enhancer_Hoffman	0.00150663	0.000816346
LTR18A	Enhancer_Hoffman.extend.500	0.000451287	0.000620418
LTR18A	FetalDHS_Trynka	0.00414839	0.000852212
LTR18A	FetalDHS_Trynka.extend.500	0.00281154	0.000649662
LTR18A	H3K27ac_Hnisz	0.00235637	0.000559633
LTR18A	H3K27ac_Hnisz.extend.500	0.00234965	0.000530043
LTR18A	H3K27ac_PGC2	0.00137631	0.000513648
LTR18A	H3K27ac_PGC2.extend.500	0.00125099	0.000472861
LTR18A	H3K4me1_peaks_Trynka	0.00210422	0.000531561
LTR18A	H3K4me1_Trynka	0.00215682	0.000482766
LTR18A	H3K4me1_Trynka.extend.500	0.00202991	0.000450892
LTR18A	H3K4me3_peaks_Trynka	0.001488	0.000499277
LTR18A	H3K4me3_Trynka	0.00232632	0.000634336
LTR18A	H3K4me3_Trynka.extend.500	0.00233764	0.000628914
LTR18A	H3K9ac_peaks_Trynka	-0.000976059	0.000167737
LTR18A	H3K9ac_Trynka	-0.00132976	0.000339745
LTR18A	H3K9ac_Trynka.extend.500	-0.00121932	0.000445547
LTR18A	Intron_UCSC	-0.00272236	0.000475839
LTR18A	Intron_UCSC.extend.500	-0.00273774	0.000498263
LTR18A	PromoterFlanking_Hoffman	-0.000381287	0.000180984
LTR18A	PromoterFlanking_Hoffman.extend.500	-0.000213877	0.000416179
LTR18A	Promoter_UCSC	-0.00071397	0.000220917
LTR18A	Promoter_UCSC.extend.500	-0.000622793	0.000317527
LTR18A	Repressed_Hoffman	-0.00137909	0.00048476
LTR18A	Repressed_Hoffman.extend.500	0.00137686	0.000469301
LTR18A	SuperEnhancer_Hnisz	-0.00113378	0.00045299
LTR18A	SuperEnhancer_Hnisz.extend.500	-0.00104475	0.000463708
LTR18A	TFBS_ENCODE	0.00985844	0.00098682
LTR18A	TFBS_ENCODE.extend.500	0.00620832	0.000587691
LTR18A	Transcribed_Hoffman	-0.00025233	0.000451466
LTR18A	Transcribed_Hoffman.extend.500	0.000491091	0.000540512
LTR18A	TSS_Hoffman	-0.00022126	0.000434405
LTR18A	TSS_Hoffman.extend.500	-0.000441961	0.000391382
LTR18A	UTR_3_UCSC	-0.000509725	0.000161122
LTR18A	UTR_3_UCSC.extend.500	-0.000719315	0.000237711
LTR18A	UTR_5_UCSC	-0.000249062	0.000217269
LTR18A	UTR_5_UCSC.extend.500	-0.000726003	0.000305107
LTR18A	WeakEnhancer_Hoffman	0.00140631	0.000866238
LTR18A	WeakEnhancer_Hoffman.extend.500	0.00130962	0.000689259
RepeatMask	Coding_UCSC	-0.112281	0.00263425
RepeatMask	Coding_UCSC.extend.500	-0.161186	0.00308808
RepeatMask	Conserved_LindbladToh	-0.163229	0.00239596
RepeatMask	Conserved_LindbladToh.extend.500	-0.330891	0.00404097
RepeatMask	CTCF_Hoffman	-0.0385343	0.0014098
RepeatMask	CTCF_Hoffman.extend.500	-0.0427491	0.0017787
RepeatMask	DGF_ENCODE	-0.1367	0.00301704
RepeatMask	DGF_ENCODE.extend.500	-0.155945	0.00296537
RepeatMask	DHS_peaks_Trynka	-0.176006	0.00204581
RepeatMask	DHS_Trynka	-0.207361	0.00232699
RepeatMask	DHS_Trynka.extend.500	-0.208683	0.00225435
RepeatMask	Enhancer_Andersson	-0.0296623	0.000786838
RepeatMask	Enhancer_Andersson.extend.500	-0.0375535	0.000992192
RepeatMask	Enhancer_Hoffman	-0.0833434	0.00156442
RepeatMask	Enhancer_Hoffman.extend.500	-0.0829194	0.00177377
RepeatMask	FetalDHS_Trynka	-0.183259	0.00180136
RepeatMask	FetalDHS_Trynka.extend.500	-0.203051	0.0018153
RepeatMask	H3K27ac_Hnisz	-0.122085	0.00267134
RepeatMask	H3K27ac_Hnisz.extend.500	-0.119532	0.00272411
RepeatMask	H3K27ac_PGC2	-0.135242	0.00241589
RepeatMask	H3K27ac_PGC2.extend.500	-0.126169	0.00245822
RepeatMask	H3K4me1_peaks_Trynka	-0.165364	0.00281484
RepeatMask	H3K4me1_Trynka	-0.219438	0.0029479
RepeatMask	H3K4me1_Trynka.extend.500	-0.19527	0.00302645
RepeatMask	H3K4me3_peaks_Trynka	-0.0912932	0.00264965
RepeatMask	H3K4me3_Trynka	-0.123426	0.0041154
RepeatMask	H3K4me3_Trynka.extend.500	-0.102378	0.00365493
RepeatMask	H3K9ac_peaks_Trynka	-0.109047	0.00235074
RepeatMask	H3K9ac_Trynka	-0.16852	0.00339532
RepeatMask	H3K9ac_Trynka.extend.500	-0.154628	0.00318329
RepeatMask	Intron_UCSC	-0.0760588	0.00255209
RepeatMask	Intron_UCSC.extend.500	-0.0953408	0.00249378
RepeatMask	PromoterFlanking_Hoffman	-0.020681	0.000779209
RepeatMask	PromoterFlanking_Hoffman.extend.500	-0.0371527	0.00128751
RepeatMask	Promoter_UCSC	-0.0762794	0.00207512
RepeatMask	Promoter_UCSC.extend.500	-0.0757142	0.00212467
RepeatMask	Repressed_Hoffman	0.0521218	0.0033759
RepeatMask	Repressed_Hoffman.extend.500	0.0897453	0.00425851
RepeatMask	SuperEnhancer_Hnisz	-0.0798908	0.00244101
RepeatMask	SuperEnhancer_Hnisz.extend.500	-0.0788989	0.00245562
RepeatMask	TFBS_ENCODE	-0.126033	0.00255266
RepeatMask	TFBS_ENCODE.extend.500	-0.125956	0.00212937
RepeatMask	Transcribed_Hoffman	0.00770178	0.00187094
RepeatMask	Transcribed_Hoffman.extend.500	0.0297255	0.00300712
RepeatMask	TSS_Hoffman	-0.0818041	0.00227283
RepeatMask	TSS_Hoffman.extend.500	-0.0782119	0.00200676
RepeatMask	UTR_3_UCSC	-0.0708282	0.00158638
RepeatMask	UTR_3_UCSC.extend.500	-0.0939076	0.00227932
RepeatMask	UTR_5_UCSC	-0.0529544	0.0014485
RepeatMask	UTR_5_UCSC.extend.500	-0.0961796	0.00216797
RepeatMask	WeakEnhancer_Hoffman	-0.0590391	0.00153046
RepeatMask	WeakEnhancer_Hoffman.extend.500	-0.0740784	0.00173887
LTR12B	Coding_UCSC	-0.000224315	0.000532539
LTR12B	Coding_UCSC.extend.500	-0.000993231	0.000421466
LTR12B	Conserved_LindbladToh	-0.00101855	6.58989e-05
LTR12B	Conserved_LindbladToh.extend.500	-0.00302166	0.000388239
LTR12B	CTCF_Hoffman	-0.000379363	0.000457439
LTR12B	CTCF_Hoffman.extend.500	-0.000266596	0.00061788
LTR12B	DGF_ENCODE	0.000305153	0.000526276
LTR12B	DGF_ENCODE.extend.500	4.03943e-06	0.000697878
LTR12B	DHS_peaks_Trynka	-0.00152367	0.000352115
LTR12B	DHS_Trynka	-0.00212944	0.000335375
LTR12B	DHS_Trynka.extend.500	-0.00247625	0.000595025
LTR12B	Enhancer_Andersson	0.000617271	0.00101042
LTR12B	Enhancer_Andersson.extend.500	0.000274434	0.00109656
LTR12B	Enhancer_Hoffman	-0.00101001	0.000198953
LTR12B	Enhancer_Hoffman.extend.500	-0.00106642	0.000455137
LTR12B	FetalDHS_Trynka	-0.00145734	0.000330136
LTR12B	FetalDHS_Trynka.extend.500	-0.00218765	0.000433403
LTR12B	H3K27ac_Hnisz	-0.00192107	0.000589958
LTR12B	H3K27ac_Hnisz.extend.500	-0.00152585	0.000629185
LTR12B	H3K27ac_PGC2	-0.00118428	0.000757933
LTR12B	H3K27ac_PGC2.extend.500	-0.000743301	0.000716783
LTR12B	H3K4me1_peaks_Trynka	-0.00196733	0.000279093
LTR12B	H3K4me1_Trynka	-0.00174851	0.000700741
LTR12B	H3K4me1_Trynka.extend.500	-0.00100952	0.000710636
LTR12B	H3K4me3_peaks_Trynka	-0.000686689	0.000260256
LTR12B	H3K4me3_Trynka	-0.000509796	0.000471101
LTR12B	H3K4me3_Trynka.extend.500	0.000665708	0.000725231
LTR12B	H3K9ac_peaks_Trynka	-0.00112721	0.000120748
LTR12B	H3K9ac_Trynka	-0.0017355	0.000335567
LTR12B	H3K9ac_Trynka.extend.500	-0.00197767	0.000389687
LTR12B	Intron_UCSC	-0.00210814	0.000620488
LTR12B	Intron_UCSC.extend.500	-0.00222588	0.000620195
LTR12B	PromoterFlanking_Hoffman	-6.27581e-06	0.000408281
LTR12B	PromoterFlanking_Hoffman.extend.500	-0.000835716	0.000219554
LTR12B	Promoter_UCSC	0.000361587	0.000725132
LTR12B	Promoter_UCSC.extend.500	0.00044104	0.000904177
LTR12B	Repressed_Hoffman	0.000107385	0.000539336
LTR12B	Repressed_Hoffman.extend.500	0.00139952	0.00053486
LTR12B	SuperEnhancer_Hnisz	-0.00107359	0.000543929
LTR12B	SuperEnhancer_Hnisz.extend.500	-0.00102695	0.000546686
LTR12B	TFBS_ENCODE	0.00748572	0.000774094
LTR12B	TFBS_ENCODE.extend.500	0.00577891	0.000668837
LTR12B	Transcribed_Hoffman	0.000995479	0.000538903
LTR12B	Transcribed_Hoffman.extend.500	0.000880462	0.000610471
LTR12B	TSS_Hoffman	-0.000697451	0.000137209
LTR12B	TSS_Hoffman.extend.500	-0.000960663	0.000199371
LTR12B	UTR_3_UCSC	0.00105119	0.000980524
LTR12B	UTR_3_UCSC.extend.500	0.000627111	0.000804402
LTR12B	UTR_5_UCSC	-0.000239566	0.000223368
LTR12B	UTR_5_UCSC.extend.500	-0.000910856	0.000125254
LTR12B	WeakEnhancer_Hoffman	-0.000877832	5.84121e-05
LTR12B	WeakEnhancer_Hoffman.extend.500	-0.00156796	0.000173129
AluSg	Coding_UCSC	-0.00662434	0.000402829
AluSg	Coding_UCSC.extend.500	-0.00385555	0.000558419
AluSg	Conserved_LindbladToh	-0.0129435	0.000259411
AluSg	Conserved_LindbladToh.extend.500	-0.015337	0.000715896
AluSg	CTCF_Hoffman	-0.00427935	0.000399706
AluSg	CTCF_Hoffman.extend.500	-0.00235121	0.000520316
AluSg	DGF_ENCODE	-0.0237346	0.000577683
AluSg	DGF_ENCODE.extend.500	-0.00697768	0.000714278
AluSg	DHS_peaks_Trynka	-0.0254925	0.000467344
AluSg	DHS_Trynka	-0.0308947	0.000551765
AluSg	DHS_Trynka.extend.500	-0.0113272	0.000726522
AluSg	Enhancer_Andersson	-0.00371445	0.000253432
AluSg	Enhancer_Andersson.extend.500	-0.00262638	0.00042431
AluSg	Enhancer_Hoffman	-0.00564597	0.000409386
AluSg	Enhancer_Hoffman.extend.500	0.00139093	0.000612789
AluSg	FetalDHS_Trynka	-0.0221403	0.000429245
AluSg	FetalDHS_Trynka.extend.500	-0.0114611	0.00063733
AluSg	H3K27ac_Hnisz	0.00775321	0.000910022
AluSg	H3K27ac_Hnisz.extend.500	0.00981529	0.000927525
AluSg	H3K27ac_PGC2	6.9267e-05	0.000747305
AluSg	H3K27ac_PGC2.extend.500	0.00517775	0.00079732
AluSg	H3K4me1_peaks_Trynka	-0.0155197	0.000651673
AluSg	H3K4me1_Trynka	-0.0102383	0.000749882
AluSg	H3K4me1_Trynka.extend.500	0.00311359	0.000763873
AluSg	H3K4me3_peaks_Trynka	-0.0119903	0.000366053
AluSg	H3K4me3_Trynka	-0.0138668	0.000675537
AluSg	H3K4me3_Trynka.extend.500	-0.00485456	0.000961894
AluSg	H3K9ac_peaks_Trynka	-0.00662666	0.000437542
AluSg	H3K9ac_Trynka	-0.00763721	0.000697584
AluSg	H3K9ac_Trynka.extend.500	0.00359129	0.000911139
AluSg	Intron_UCSC	0.00926038	0.000820425
AluSg	Intron_UCSC.extend.500	0.00776363	0.000820367
AluSg	PromoterFlanking_Hoffman	0.000948675	0.000514692
AluSg	PromoterFlanking_Hoffman.extend.500	0.00344092	0.000608709
AluSg	Promoter_UCSC	0.000764206	0.000603546
AluSg	Promoter_UCSC.extend.500	0.0024338	0.000631499
AluSg	Repressed_Hoffman	-0.0174372	0.000779522
AluSg	Repressed_Hoffman.extend.500	-0.0146148	0.000932175
AluSg	SuperEnhancer_Hnisz	0.00780548	0.000826033
AluSg	SuperEnhancer_Hnisz.extend.500	0.00850707	0.000828324
AluSg	TFBS_ENCODE	-0.0178515	0.00052433
AluSg	TFBS_ENCODE.extend.500	-0.00524878	0.000632363
AluSg	Transcribed_Hoffman	0.024725	0.000779877
AluSg	Transcribed_Hoffman.extend.500	0.0171626	0.000660033
AluSg	TSS_Hoffman	-0.00413547	0.000471215
AluSg	TSS_Hoffman.extend.500	-0.000459398	0.000574444
AluSg	UTR_3_UCSC	-0.00312755	0.000477804
AluSg	UTR_3_UCSC.extend.500	-0.00291422	0.000569172
AluSg	UTR_5_UCSC	-0.00357502	0.000383461
AluSg	UTR_5_UCSC.extend.500	-0.0036871	0.000494966
AluSg	WeakEnhancer_Hoffman	-0.00747861	0.000325047
AluSg	WeakEnhancer_Hoffman.extend.500	-0.00194682	0.000583977
MER11D	Coding_UCSC	-0.000122802	0.0010455
MER11D	Coding_UCSC.extend.500	-0.00145085	0.000594458
MER11D	Conserved_LindbladToh	-0.00156563	7.38335e-05
MER11D	Conserved_LindbladToh.extend.500	-0.00546343	0.000391772
MER11D	CTCF_Hoffman	-0.000211338	0.00068579
MER11D	CTCF_Hoffman.extend.500	0.000587368	0.00084562
MER11D	DGF_ENCODE	0.00326446	0.000546686
MER11D	DGF_ENCODE.extend.500	0.00637392	0.000595887
MER11D	DHS_peaks_Trynka	-0.00168192	0.000347423
MER11D	DHS_Trynka	-0.00217019	0.000472938
MER11D	DHS_Trynka.extend.500	-0.0029955	0.000775455
MER11D	Enhancer_Andersson	-0.000609407	2.94793e-05
MER11D	Enhancer_Andersson.extend.500	-0.00127675	6.09473e-05
MER11D	Enhancer_Hoffman	-0.000747087	0.000509235
MER11D	Enhancer_Hoffman.extend.500	-0.00114798	0.000519744
MER11D	FetalDHS_Trynka	-0.00240354	0.000191854
MER11D	FetalDHS_Trynka.extend.500	-0.00317418	0.000557562
MER11D	H3K27ac_Hnisz	-0.00219267	0.000694364
MER11D	H3K27ac_Hnisz.extend.500	-0.00170442	0.000699744
MER11D	H3K27ac_PGC2	-0.00136723	0.000741357
MER11D	H3K27ac_PGC2.extend.500	-0.0011633	0.000733661
MER11D	H3K4me1_peaks_Trynka	-0.00103334	0.000449441
MER11D	H3K4me1_Trynka	-0.00154273	0.00062925
MER11D	H3K4me1_Trynka.extend.500	-0.000281966	0.000739346
MER11D	H3K4me3_peaks_Trynka	-0.000492991	0.000372007
MER11D	H3K4me3_Trynka	-0.000585566	0.000524559
MER11D	H3K4me3_Trynka.extend.500	0.00130993	0.000747459
MER11D	H3K9ac_peaks_Trynka	-0.00141762	0.000224176
MER11D	H3K9ac_Trynka	-0.00234065	0.000442826
MER11D	H3K9ac_Trynka.extend.500	-0.00252204	0.000569808
MER11D	Intron_UCSC	-0.00208147	0.000824968
MER11D	Intron_UCSC.extend.500	-0.00211135	0.000824401
MER11D	PromoterFlanking_Hoffman	0.000335845	0.000760919
MER11D	PromoterFlanking_Hoffman.extend.500	4.00085e-05	0.000778032
MER11D	Promoter_UCSC	0.000965224	0.00103436
MER11D	Promoter_UCSC.extend.500	0.000853063	0.00102051
MER11D	Repressed_Hoffman	0.00161492	0.000601458
MER11D	Repressed_Hoffman.extend.500	0.00163456	0.000673318
MER11D	SuperEnhancer_Hnisz	-0.00211849	0.000539036
MER11D	SuperEnhancer_Hnisz.extend.500	-0.00218016	0.000535891
MER11D	TFBS_ENCODE	0.00335463	0.000720421
MER11D	TFBS_ENCODE.extend.500	0.00424573	0.000871245
MER11D	Transcribed_Hoffman	-0.00134477	0.000558302
MER11D	Transcribed_Hoffman.extend.500	0.000272668	0.000584471
MER11D	TSS_Hoffman	-0.0010206	0.000194172
MER11D	TSS_Hoffman.extend.500	-0.00116502	0.000390997
MER11D	UTR_3_UCSC	0.000608786	0.00126931
MER11D	UTR_3_UCSC.extend.500	0.000312504	0.00101272
MER11D	UTR_5_UCSC	-0.000705325	3.65305e-05
MER11D	UTR_5_UCSC.extend.500	-0.00142407	0.000116529
MER11D	WeakEnhancer_Hoffman	0.000241541	0.000563991
MER11D	WeakEnhancer_Hoffman.extend.500	-2.40564e-05	0.000639099
L1MEe	Coding_UCSC	-0.00418554	0.0001741
L1MEe	Coding_UCSC.extend.500	-0.00833081	0.00028316
L1MEe	Conserved_LindbladToh	-0.00553422	0.000151279
L1MEe	Conserved_LindbladToh.extend.500	-0.0157255	0.000530874
L1MEe	CTCF_Hoffman	-0.00436561	0.000219278
L1MEe	CTCF_Hoffman.extend.500	-0.00602082	0.000346194
L1MEe	DGF_ENCODE	-0.00932717	0.000325744
L1MEe	DGF_ENCODE.extend.500	-0.0153476	0.000607878
L1MEe	DHS_peaks_Trynka	-0.00825741	0.000282605
L1MEe	DHS_Trynka	-0.00981188	0.000327079
L1MEe	DHS_Trynka.extend.500	-0.0142606	0.000588865
L1MEe	Enhancer_Andersson	-0.00126858	0.000296141
L1MEe	Enhancer_Andersson.extend.500	-0.00229674	0.000408762
L1MEe	Enhancer_Hoffman	-0.00594719	0.00026759
L1MEe	Enhancer_Hoffman.extend.500	-0.00732081	0.000402514
L1MEe	FetalDHS_Trynka	-0.0072714	0.000283032
L1MEe	FetalDHS_Trynka.extend.500	-0.0119621	0.000500477
L1MEe	H3K27ac_Hnisz	-0.00958248	0.000834026
L1MEe	H3K27ac_Hnisz.extend.500	-0.00992717	0.000840155
L1MEe	H3K27ac_PGC2	-0.0115046	0.00058569
L1MEe	H3K27ac_PGC2.extend.500	-0.011817	0.000666332
L1MEe	H3K4me1_peaks_Trynka	-0.0116602	0.000359081
L1MEe	H3K4me1_Trynka	-0.0172149	0.00063866
L1MEe	H3K4me1_Trynka.extend.500	-0.0175796	0.000802441
L1MEe	H3K4me3_peaks_Trynka	-0.00576974	0.000215292
L1MEe	H3K4me3_Trynka	-0.00934781	0.000402306
L1MEe	H3K4me3_Trynka.extend.500	-0.0101515	0.000547115
L1MEe	H3K9ac_peaks_Trynka	-0.00607747	0.000239018
L1MEe	H3K9ac_Trynka	-0.010172	0.000385306
L1MEe	H3K9ac_Trynka.extend.500	-0.0121444	0.000539867
L1MEe	Intron_UCSC	-0.00368198	0.000852111
L1MEe	Intron_UCSC.extend.500	-0.00441965	0.000851225
L1MEe	PromoterFlanking_Hoffman	-0.00181422	0.00032096
L1MEe	PromoterFlanking_Hoffman.extend.500	-0.00383582	0.000364134
L1MEe	Promoter_UCSC	-0.00408319	0.000356716
L1MEe	Promoter_UCSC.extend.500	-0.00421347	0.000404977
L1MEe	Repressed_Hoffman	0.0143861	0.000603343
L1MEe	Repressed_Hoffman.extend.500	0.0114471	0.000660247
L1MEe	SuperEnhancer_Hnisz	-0.00662083	0.000673704
L1MEe	SuperEnhancer_Hnisz.extend.500	-0.00664185	0.000676121
L1MEe	TFBS_ENCODE	-0.0071555	0.000375172
L1MEe	TFBS_ENCODE.extend.500	-0.00988778	0.000593384
L1MEe	Transcribed_Hoffman	-0.00672871	0.000557068
L1MEe	Transcribed_Hoffman.extend.500	-0.00116675	0.00063179
L1MEe	TSS_Hoffman	-0.00456109	0.000178185
L1MEe	TSS_Hoffman.extend.500	-0.00554077	0.000302154
L1MEe	UTR_3_UCSC	-0.00351903	0.000163277
L1MEe	UTR_3_UCSC.extend.500	-0.00503395	0.00021621
L1MEe	UTR_5_UCSC	-0.00245112	0.00015535
L1MEe	UTR_5_UCSC.extend.500	-0.00529081	0.000221845
L1MEe	WeakEnhancer_Hoffman	-0.00433488	0.000265535
L1MEe	WeakEnhancer_Hoffman.extend.500	-0.00699689	0.000377758
MLT1J1-int	Coding_UCSC	-0.00106592	4.88267e-05
MLT1J1-int	Coding_UCSC.extend.500	-0.00219374	0.00010874
MLT1J1-int	Conserved_LindbladToh	-0.00121306	0.000131954
MLT1J1-int	Conserved_LindbladToh.extend.500	-0.00266433	0.000593935
MLT1J1-int	CTCF_Hoffman	-0.0010697	0.000140146
MLT1J1-int	CTCF_Hoffman.extend.500	-0.00151126	0.000286439
MLT1J1-int	DGF_ENCODE	-0.00027727	0.000380765
MLT1J1-int	DGF_ENCODE.extend.500	-0.000236237	0.000540643
MLT1J1-int	DHS_peaks_Trynka	0.000385501	0.000494876
MLT1J1-int	DHS_Trynka	0.00045799	0.000515283
MLT1J1-int	DHS_Trynka.extend.500	0.000872747	0.000604473
MLT1J1-int	Enhancer_Andersson	-0.000195066	0.000360548
MLT1J1-int	Enhancer_Andersson.extend.500	-0.00011542	0.000717352
MLT1J1-int	Enhancer_Hoffman	-0.000228392	0.000704057
MLT1J1-int	Enhancer_Hoffman.extend.500	-0.000978553	0.000564981
MLT1J1-int	FetalDHS_Trynka	-0.000278868	0.000427284
MLT1J1-int	FetalDHS_Trynka.extend.500	-0.000457459	0.000622228
MLT1J1-int	H3K27ac_Hnisz	-0.00160041	0.00066646
MLT1J1-int	H3K27ac_Hnisz.extend.500	-0.00157613	0.000672707
MLT1J1-int	H3K27ac_PGC2	-0.00112241	0.000596194
MLT1J1-int	H3K27ac_PGC2.extend.500	-0.00152213	0.000625604
MLT1J1-int	H3K4me1_peaks_Trynka	-0.00115978	0.000418385
MLT1J1-int	H3K4me1_Trynka	-0.00126286	0.000615706
MLT1J1-int	H3K4me1_Trynka.extend.500	-0.00139695	0.00069563
MLT1J1-int	H3K4me3_peaks_Trynka	-0.000950699	0.000295622
MLT1J1-int	H3K4me3_Trynka	-0.00116227	0.000420678
MLT1J1-int	H3K4me3_Trynka.extend.500	-0.00138089	0.000509739
MLT1J1-int	H3K9ac_peaks_Trynka	-0.000967601	0.000317744
MLT1J1-int	H3K9ac_Trynka	-0.00167155	0.000366595
MLT1J1-int	H3K9ac_Trynka.extend.500	-0.00226452	0.00052359
MLT1J1-int	Intron_UCSC	-0.00326666	0.000533688
MLT1J1-int	Intron_UCSC.extend.500	-0.00343052	0.000533718
MLT1J1-int	PromoterFlanking_Hoffman	-0.000646453	0.000137087
MLT1J1-int	PromoterFlanking_Hoffman.extend.500	-0.00110025	0.000265124
MLT1J1-int	Promoter_UCSC	-0.00130638	0.000168236
MLT1J1-int	Promoter_UCSC.extend.500	-0.00119496	0.000306062
MLT1J1-int	Repressed_Hoffman	0.00200847	0.000542755
MLT1J1-int	Repressed_Hoffman.extend.500	0.00243847	0.000568305
MLT1J1-int	SuperEnhancer_Hnisz	-0.00287649	0.000359425
MLT1J1-int	SuperEnhancer_Hnisz.extend.500	-0.00292583	0.00035813
MLT1J1-int	TFBS_ENCODE	-0.00114712	0.000483522
MLT1J1-int	TFBS_ENCODE.extend.500	-0.00112014	0.000583806
MLT1J1-int	Transcribed_Hoffman	-0.00106864	0.000478642
MLT1J1-int	Transcribed_Hoffman.extend.500	-9.02924e-05	0.000583152
MLT1J1-int	TSS_Hoffman	-0.000975892	0.000181738
MLT1J1-int	TSS_Hoffman.extend.500	-0.00121451	0.000211735
MLT1J1-int	UTR_3_UCSC	-0.000916756	4.08691e-05
MLT1J1-int	UTR_3_UCSC.extend.500	-0.0014135	6.38671e-05
MLT1J1-int	UTR_5_UCSC	-1.8699e-05	0.000498317
MLT1J1-int	UTR_5_UCSC.extend.500	-0.000986017	0.000282247
MLT1J1-int	WeakEnhancer_Hoffman	9.60155e-05	0.000493583
MLT1J1-int	WeakEnhancer_Hoffman.extend.500	-0.00063842	0.000572515
LTR76	Coding_UCSC	-0.000708424	5.02427e-05
LTR76	Coding_UCSC.extend.500	-0.000985811	0.000307142
LTR76	Conserved_LindbladToh	-0.000949868	6.23883e-05
LTR76	Conserved_LindbladToh.extend.500	-0.00310705	0.000436229
LTR76	CTCF_Hoffman	-0.000749354	0.000135022
LTR76	CTCF_Hoffman.extend.500	-0.00118076	0.000215551
LTR76	DGF_ENCODE	0.00489766	0.000662058
LTR76	DGF_ENCODE.extend.500	0.00362198	0.000541875
LTR76	DHS_peaks_Trynka	0.00272441	0.000534337
LTR76	DHS_Trynka	0.0037392	0.000600232
LTR76	DHS_Trynka.extend.500	0.00268337	0.000597634
LTR76	Enhancer_Andersson	0.000445543	0.000814493
LTR76	Enhancer_Andersson.extend.500	0.000805323	0.000733008
LTR76	Enhancer_Hoffman	0.00265363	0.000890224
LTR76	Enhancer_Hoffman.extend.500	0.00218952	0.000772536
LTR76	FetalDHS_Trynka	0.00172353	0.000589123
LTR76	FetalDHS_Trynka.extend.500	0.00141695	0.000659235
LTR76	H3K27ac_Hnisz	0.00200828	0.000642452
LTR76	H3K27ac_Hnisz.extend.500	0.00199853	0.00062692
LTR76	H3K27ac_PGC2	0.00292632	0.000801181
LTR76	H3K27ac_PGC2.extend.500	0.00261893	0.000738154
LTR76	H3K4me1_peaks_Trynka	0.00108307	0.000491463
LTR76	H3K4me1_Trynka	0.00176244	0.000587578
LTR76	H3K4me1_Trynka.extend.500	0.00117663	0.000572305
LTR76	H3K4me3_peaks_Trynka	0.00298534	0.00073937
LTR76	H3K4me3_Trynka	0.00476911	0.000812727
LTR76	H3K4me3_Trynka.extend.500	0.00528139	0.000686927
LTR76	H3K9ac_peaks_Trynka	0.00117134	0.000600569
LTR76	H3K9ac_Trynka	0.00152732	0.00064038
LTR76	H3K9ac_Trynka.extend.500	0.00144906	0.000703813
LTR76	Intron_UCSC	-0.00151669	0.000580276
LTR76	Intron_UCSC.extend.500	-0.00162846	0.000580653
LTR76	PromoterFlanking_Hoffman	0.00104826	0.000609287
LTR76	PromoterFlanking_Hoffman.extend.500	0.00244783	0.000983241
LTR76	Promoter_UCSC	-0.00038742	0.000306344
LTR76	Promoter_UCSC.extend.500	0.00110506	0.00108992
LTR76	Repressed_Hoffman	-0.00228454	0.000447413
LTR76	Repressed_Hoffman.extend.500	-0.00217047	0.000697544
LTR76	SuperEnhancer_Hnisz	0.000185832	0.00067523
LTR76	SuperEnhancer_Hnisz.extend.500	0.000280728	0.000665572
LTR76	TFBS_ENCODE	0.00574801	0.000827392
LTR76	TFBS_ENCODE.extend.500	0.0044769	0.000590471
LTR76	Transcribed_Hoffman	0.000850474	0.000527431
LTR76	Transcribed_Hoffman.extend.500	0.0014612	0.000391846
LTR76	TSS_Hoffman	0.00149588	0.000888948
LTR76	TSS_Hoffman.extend.500	0.00234281	0.000948098
LTR76	UTR_3_UCSC	-0.000609287	4.21795e-05
LTR76	UTR_3_UCSC.extend.500	-0.000501269	0.000270957
LTR76	UTR_5_UCSC	-0.000192768	0.000233029
LTR76	UTR_5_UCSC.extend.500	-0.000290164	0.000450043
LTR76	WeakEnhancer_Hoffman	0.0020531	0.00117042
LTR76	WeakEnhancer_Hoffman.extend.500	0.00243658	0.000961612
MLT1G3	Coding_UCSC	-0.0019855	0.000131613
MLT1G3	Coding_UCSC.extend.500	-0.00395864	0.000194744
MLT1G3	Conserved_LindbladToh	-0.00273645	0.00010317
MLT1G3	Conserved_LindbladToh.extend.500	-0.00437016	0.000497794
MLT1G3	CTCF_Hoffman	0.0006529	0.000539132
MLT1G3	CTCF_Hoffman.extend.500	-0.000206635	0.000499257
MLT1G3	DGF_ENCODE	0.00582455	0.000553836
MLT1G3	DGF_ENCODE.extend.500	0.00381444	0.000515187
MLT1G3	DHS_peaks_Trynka	0.00471382	0.000521948
MLT1G3	DHS_Trynka	0.00573407	0.000564654
MLT1G3	DHS_Trynka.extend.500	0.00271135	0.000506026
MLT1G3	Enhancer_Andersson	0.00055003	0.00052505
MLT1G3	Enhancer_Andersson.extend.500	0.000930652	0.000798039
MLT1G3	Enhancer_Hoffman	-0.000552723	0.00043433
MLT1G3	Enhancer_Hoffman.extend.500	-0.00136448	0.000466353
MLT1G3	FetalDHS_Trynka	0.00283677	0.000562357
MLT1G3	FetalDHS_Trynka.extend.500	0.000777341	0.000499004
MLT1G3	H3K27ac_Hnisz	0.00084767	0.000601298
MLT1G3	H3K27ac_Hnisz.extend.500	0.000641648	0.000591513
MLT1G3	H3K27ac_PGC2	-6.47808e-05	0.00055803
MLT1G3	H3K27ac_PGC2.extend.500	-0.000356735	0.000548201
MLT1G3	H3K4me1_peaks_Trynka	0.00146108	0.00047853
MLT1G3	H3K4me1_Trynka	0.00130512	0.000527825
MLT1G3	H3K4me1_Trynka.extend.500	0.000489478	0.000510791
MLT1G3	H3K4me3_peaks_Trynka	-0.000179257	0.000438039
MLT1G3	H3K4me3_Trynka	-0.000992325	0.000519968
MLT1G3	H3K4me3_Trynka.extend.500	-0.00136482	0.000552951
MLT1G3	H3K9ac_peaks_Trynka	-0.000676042	0.0004292
MLT1G3	H3K9ac_Trynka	-0.00192567	0.00049757
MLT1G3	H3K9ac_Trynka.extend.500	-0.00270918	0.000516101
MLT1G3	Intron_UCSC	-0.00402901	0.000494074
MLT1G3	Intron_UCSC.extend.500	-0.00427859	0.000504235
MLT1G3	PromoterFlanking_Hoffman	-0.000881118	0.000241857
MLT1G3	PromoterFlanking_Hoffman.extend.500	-0.00188778	0.00027184
MLT1G3	Promoter_UCSC	-0.00173911	0.000351546
MLT1G3	Promoter_UCSC.extend.500	-0.00189799	0.000353368
MLT1G3	Repressed_Hoffman	-0.00019067	0.000527255
MLT1G3	Repressed_Hoffman.extend.500	0.00312942	0.000561167
MLT1G3	SuperEnhancer_Hnisz	-0.000772481	0.000598652
MLT1G3	SuperEnhancer_Hnisz.extend.500	-0.000786096	0.000594234
MLT1G3	TFBS_ENCODE	0.0028057	0.000559406
MLT1G3	TFBS_ENCODE.extend.500	0.00183594	0.000572406
MLT1G3	Transcribed_Hoffman	-0.00088822	0.000468439
MLT1G3	Transcribed_Hoffman.extend.500	-0.00046547	0.000506403
MLT1G3	TSS_Hoffman	-0.00156861	0.000322335
MLT1G3	TSS_Hoffman.extend.500	-0.00199682	0.000388671
MLT1G3	UTR_3_UCSC	-0.00110999	0.000423075
MLT1G3	UTR_3_UCSC.extend.500	-0.00138075	0.000464464
MLT1G3	UTR_5_UCSC	-0.00123573	8.8668e-05
MLT1G3	UTR_5_UCSC.extend.500	-0.00246933	0.000182552
MLT1G3	WeakEnhancer_Hoffman	0.000991268	0.000601328
MLT1G3	WeakEnhancer_Hoffman.extend.500	-0.000666821	0.000505407
MER51A	Coding_UCSC	-0.000981101	0.000361296
MER51A	Coding_UCSC.extend.500	-0.00187946	0.000357394
MER51A	Conserved_LindbladToh	-0.00203432	6.70233e-05
MER51A	Conserved_LindbladToh.extend.500	-0.00504712	0.000399489
MER51A	CTCF_Hoffman	0.000955593	0.000605949
MER51A	CTCF_Hoffman.extend.500	0.00124753	0.000704684
MER51A	DGF_ENCODE	0.00783242	0.000668865
MER51A	DGF_ENCODE.extend.500	0.00733494	0.000500668
MER51A	DHS_peaks_Trynka	0.0035077	0.000672188
MER51A	DHS_Trynka	0.00420571	0.000727203
MER51A	DHS_Trynka.extend.500	0.00382345	0.000663009
MER51A	Enhancer_Andersson	0.00276145	0.00120112
MER51A	Enhancer_Andersson.extend.500	0.00270626	0.000963567
MER51A	Enhancer_Hoffman	0.00355442	0.000860979
MER51A	Enhancer_Hoffman.extend.500	0.00410597	0.0008369
MER51A	FetalDHS_Trynka	0.000827013	0.000586244
MER51A	FetalDHS_Trynka.extend.500	0.000269467	0.000646593
MER51A	H3K27ac_Hnisz	0.00085628	0.000646587
MER51A	H3K27ac_Hnisz.extend.500	0.00128763	0.00064828
MER51A	H3K27ac_PGC2	0.00164131	0.000550187
MER51A	H3K27ac_PGC2.extend.500	0.00168565	0.000596258
MER51A	H3K4me1_peaks_Trynka	0.00201778	0.00056751
MER51A	H3K4me1_Trynka	0.00316934	0.000546544
MER51A	H3K4me1_Trynka.extend.500	0.00296228	0.00056234
MER51A	H3K4me3_peaks_Trynka	0.00529463	0.000877881
MER51A	H3K4me3_Trynka	0.00560798	0.000775736
MER51A	H3K4me3_Trynka.extend.500	0.00464084	0.00071438
MER51A	H3K9ac_peaks_Trynka	0.000888933	0.000577637
MER51A	H3K9ac_Trynka	0.000886038	0.000594746
MER51A	H3K9ac_Trynka.extend.500	0.00138944	0.00056721
MER51A	Intron_UCSC	-0.00209103	0.000613323
MER51A	Intron_UCSC.extend.500	-0.00224961	0.000611048
MER51A	PromoterFlanking_Hoffman	0.00574304	0.00134685
MER51A	PromoterFlanking_Hoffman.extend.500	0.00884725	0.00138466
MER51A	Promoter_UCSC	0.000538234	0.000589672
MER51A	Promoter_UCSC.extend.500	0.000500193	0.000568758
MER51A	Repressed_Hoffman	-0.00449584	0.000505067
MER51A	Repressed_Hoffman.extend.500	-0.00222833	0.000632397
MER51A	SuperEnhancer_Hnisz	-0.000586062	0.000544013
MER51A	SuperEnhancer_Hnisz.extend.500	-0.000548464	0.000562545
MER51A	TFBS_ENCODE	0.00756113	0.000800406
MER51A	TFBS_ENCODE.extend.500	0.00572137	0.000702028
MER51A	Transcribed_Hoffman	-0.000220713	0.000549274
MER51A	Transcribed_Hoffman.extend.500	-8.2343e-05	0.000597082
MER51A	TSS_Hoffman	0.00506978	0.00113818
MER51A	TSS_Hoffman.extend.500	0.0050848	0.00102751
MER51A	UTR_3_UCSC	-0.000606567	0.000451782
MER51A	UTR_3_UCSC.extend.500	-0.000886614	0.000393814
MER51A	UTR_5_UCSC	-0.000587043	0.000242866
MER51A	UTR_5_UCSC.extend.500	-0.000698712	0.000408171
MER51A	WeakEnhancer_Hoffman	0.00530169	0.0009474
MER51A	WeakEnhancer_Hoffman.extend.500	0.00561124	0.00089326
LTR12E	Coding_UCSC	-0.000743948	0.000311898
LTR12E	Coding_UCSC.extend.500	-0.0021051	0.000324289
LTR12E	Conserved_LindbladToh	-0.00141947	0.000191177
LTR12E	Conserved_LindbladToh.extend.500	-0.0054308	0.000758636
LTR12E	CTCF_Hoffman	0.00150504	0.00106533
LTR12E	CTCF_Hoffman.extend.500	0.00262147	0.00161344
LTR12E	DGF_ENCODE	0.00333468	0.00108842
LTR12E	DGF_ENCODE.extend.500	0.00395898	0.00139433
LTR12E	DHS_peaks_Trynka	-0.000601653	0.000621302
LTR12E	DHS_Trynka	-0.0013446	0.000608222
LTR12E	DHS_Trynka.extend.500	-0.000943803	0.00139988
LTR12E	Enhancer_Andersson	0.0018483	0.0010764
LTR12E	Enhancer_Andersson.extend.500	0.00466698	0.00252648
LTR12E	Enhancer_Hoffman	-0.000136052	0.00118481
LTR12E	Enhancer_Hoffman.extend.500	0.00056397	0.00225803
LTR12E	FetalDHS_Trynka	-0.00162836	0.000381769
LTR12E	FetalDHS_Trynka.extend.500	-0.00199094	0.00098116
LTR12E	H3K27ac_Hnisz	0.000369227	0.00236637
LTR12E	H3K27ac_Hnisz.extend.500	0.000350312	0.00224806
LTR12E	H3K27ac_PGC2	-0.000382093	0.00219647
LTR12E	H3K27ac_PGC2.extend.500	-0.000343646	0.0024251
LTR12E	H3K4me1_peaks_Trynka	-0.00191152	0.000586347
LTR12E	H3K4me1_Trynka	-0.00284869	0.00132704
LTR12E	H3K4me1_Trynka.extend.500	-0.00278104	0.00140025
LTR12E	H3K4me3_peaks_Trynka	0.00239213	0.00106891
LTR12E	H3K4me3_Trynka	0.000956895	0.00127078
LTR12E	H3K4me3_Trynka.extend.500	0.00260642	0.00171885
LTR12E	H3K9ac_peaks_Trynka	-0.000303659	0.000544493
LTR12E	H3K9ac_Trynka	-0.00138552	0.000518565
LTR12E	H3K9ac_Trynka.extend.500	-0.000456888	0.00128029
LTR12E	Intron_UCSC	-0.00422671	0.00121625
LTR12E	Intron_UCSC.extend.500	-0.00420604	0.00125516
LTR12E	PromoterFlanking_Hoffman	0.000439015	0.000779964
LTR12E	PromoterFlanking_Hoffman.extend.500	0.000342048	0.000825592
LTR12E	Promoter_UCSC	-0.000918002	0.00050773
LTR12E	Promoter_UCSC.extend.500	-0.00116644	0.000479611
LTR12E	Repressed_Hoffman	-0.00285509	0.00145475
LTR12E	Repressed_Hoffman.extend.500	-0.00229438	0.00247539
LTR12E	SuperEnhancer_Hnisz	0.00183927	0.00290997
LTR12E	SuperEnhancer_Hnisz.extend.500	0.00175221	0.00288196
LTR12E	TFBS_ENCODE	0.00365169	0.00141836
LTR12E	TFBS_ENCODE.extend.500	0.00493681	0.00205683
LTR12E	Transcribed_Hoffman	0.00155602	0.000826561
LTR12E	Transcribed_Hoffman.extend.500	0.00167475	0.00080005
LTR12E	TSS_Hoffman	0.000157799	0.000899337
LTR12E	TSS_Hoffman.extend.500	0.000132428	0.000831767
LTR12E	UTR_3_UCSC	-0.000742822	0.00025405
LTR12E	UTR_3_UCSC.extend.500	-0.000703399	0.000435599
LTR12E	UTR_5_UCSC	0.000229676	0.000509121
LTR12E	UTR_5_UCSC.extend.500	-1.90211e-05	0.000816614
LTR12E	WeakEnhancer_Hoffman	-8.2093e-06	0.000916742
LTR12E	WeakEnhancer_Hoffman.extend.500	0.000586397	0.00208207
LTR78	Coding_UCSC	-0.0024627	0.000189056
LTR78	Coding_UCSC.extend.500	-0.0053568	0.000193053
LTR78	Conserved_LindbladToh	-0.00302604	0.000182726
LTR78	Conserved_LindbladToh.extend.500	-0.00429691	0.000506311
LTR78	CTCF_Hoffman	0.00177306	0.000749263
LTR78	CTCF_Hoffman.extend.500	0.0020139	0.000763865
LTR78	DGF_ENCODE	0.00210495	0.000465054
LTR78	DGF_ENCODE.extend.500	0.0037073	0.00057934
LTR78	DHS_peaks_Trynka	0.00196916	0.000455358
LTR78	DHS_Trynka	0.00301909	0.000524733
LTR78	DHS_Trynka.extend.500	0.00429852	0.000574574
LTR78	Enhancer_Andersson	-0.000214186	0.000364405
LTR78	Enhancer_Andersson.extend.500	-0.000510215	0.000460541
LTR78	Enhancer_Hoffman	0.000438664	0.000574882
LTR78	Enhancer_Hoffman.extend.500	-0.000510704	0.000610825
LTR78	FetalDHS_Trynka	0.000692933	0.00046195
LTR78	FetalDHS_Trynka.extend.500	0.00194801	0.000645407
LTR78	H3K27ac_Hnisz	-5.25692e-05	0.000597756
LTR78	H3K27ac_Hnisz.extend.500	-0.000118798	0.000604505
LTR78	H3K27ac_PGC2	0.000230368	0.000673624
LTR78	H3K27ac_PGC2.extend.500	-0.000277089	0.000621817
LTR78	H3K4me1_peaks_Trynka	0.00273089	0.000555889
LTR78	H3K4me1_Trynka	0.00347814	0.000635231
LTR78	H3K4me1_Trynka.extend.500	0.00349802	0.000637588
LTR78	H3K4me3_peaks_Trynka	-0.00100192	0.000353531
LTR78	H3K4me3_Trynka	-0.00192112	0.000555853
LTR78	H3K4me3_Trynka.extend.500	-0.00206514	0.000642321
LTR78	H3K9ac_peaks_Trynka	-0.00115839	0.00037605
LTR78	H3K9ac_Trynka	-0.00171881	0.000556126
LTR78	H3K9ac_Trynka.extend.500	-0.00258214	0.000616874
LTR78	Intron_UCSC	-0.00582383	0.000593871
LTR78	Intron_UCSC.extend.500	-0.00619941	0.000598636
LTR78	PromoterFlanking_Hoffman	-0.0002947	0.000588299
LTR78	PromoterFlanking_Hoffman.extend.500	-0.00126025	0.000565714
LTR78	Promoter_UCSC	-0.00280787	0.000292185
LTR78	Promoter_UCSC.extend.500	-0.00298279	0.000344529
LTR78	Repressed_Hoffman	0.00321374	0.000499557
LTR78	Repressed_Hoffman.extend.500	0.00664354	0.000520978
LTR78	SuperEnhancer_Hnisz	-0.00191294	0.000563842
LTR78	SuperEnhancer_Hnisz.extend.500	-0.00191389	0.000563163
LTR78	TFBS_ENCODE	5.91898e-05	0.000466048
LTR78	TFBS_ENCODE.extend.500	0.000309874	0.000541334
LTR78	Transcribed_Hoffman	-0.00532886	0.00048483
LTR78	Transcribed_Hoffman.extend.500	-0.00311755	0.000691248
LTR78	TSS_Hoffman	-0.00217328	0.000284821
LTR78	TSS_Hoffman.extend.500	-0.00249007	0.000350299
LTR78	UTR_3_UCSC	-0.00134521	0.000320684
LTR78	UTR_3_UCSC.extend.500	-0.00233758	0.00033347
LTR78	UTR_5_UCSC	-0.000909359	0.000295508
LTR78	UTR_5_UCSC.extend.500	-0.00263996	0.000311961
LTR78	WeakEnhancer_Hoffman	0.00140469	0.000622342
LTR78	WeakEnhancer_Hoffman.extend.500	0.000576453	0.000651966
LTR85b	Coding_UCSC	-0.0010738	9.55817e-05
LTR85b	Coding_UCSC.extend.500	-0.00187131	0.000207104
LTR85b	Conserved_LindbladToh	-0.000895854	0.000246344
LTR85b	Conserved_LindbladToh.extend.500	0.000542905	0.00048747
LTR85b	CTCF_Hoffman	-0.000413174	0.000310296
LTR85b	CTCF_Hoffman.extend.500	-0.000539588	0.000390201
LTR85b	DGF_ENCODE	0.00140679	0.000517365
LTR85b	DGF_ENCODE.extend.500	0.00123501	0.000475278
LTR85b	DHS_peaks_Trynka	0.00113709	0.000510242
LTR85b	DHS_Trynka	0.00110274	0.000554382
LTR85b	DHS_Trynka.extend.500	0.00149149	0.000519071
LTR85b	Enhancer_Andersson	-0.000274548	0.00033158
LTR85b	Enhancer_Andersson.extend.500	0.000256188	0.000556185
LTR85b	Enhancer_Hoffman	0.000410233	0.000445242
LTR85b	Enhancer_Hoffman.extend.500	0.000100151	0.000417121
LTR85b	FetalDHS_Trynka	0.000171832	0.000467795
LTR85b	FetalDHS_Trynka.extend.500	0.000431854	0.000502129
LTR85b	H3K27ac_Hnisz	0.000355124	0.000545371
LTR85b	H3K27ac_Hnisz.extend.500	0.00042113	0.000540794
LTR85b	H3K27ac_PGC2	0.000614194	0.000581026
LTR85b	H3K27ac_PGC2.extend.500	8.72321e-05	0.000564063
LTR85b	H3K4me1_peaks_Trynka	0.00124533	0.000497076
LTR85b	H3K4me1_Trynka	0.00209464	0.000526855
LTR85b	H3K4me1_Trynka.extend.500	0.00173661	0.000467295
LTR85b	H3K4me3_peaks_Trynka	-0.000636759	0.000309315
LTR85b	H3K4me3_Trynka	-0.00099736	0.000398148
LTR85b	H3K4me3_Trynka.extend.500	-0.00158781	0.000459319
LTR85b	H3K9ac_peaks_Trynka	-0.00101178	0.000231396
LTR85b	H3K9ac_Trynka	-0.00132999	0.000368262
LTR85b	H3K9ac_Trynka.extend.500	-0.00159723	0.000403076
LTR85b	Intron_UCSC	-0.00336475	0.000482825
LTR85b	Intron_UCSC.extend.500	-0.00354413	0.000483648
LTR85b	PromoterFlanking_Hoffman	-0.00024951	0.000490226
LTR85b	PromoterFlanking_Hoffman.extend.500	-0.000184304	0.000418693
LTR85b	Promoter_UCSC	-0.00108208	0.000258491
LTR85b	Promoter_UCSC.extend.500	-0.00121682	0.000257452
LTR85b	Repressed_Hoffman	0.00184658	0.000452186
LTR85b	Repressed_Hoffman.extend.500	0.00250104	0.000389634
LTR85b	SuperEnhancer_Hnisz	-0.000706814	0.000553706
LTR85b	SuperEnhancer_Hnisz.extend.500	-0.000720252	0.00055296
LTR85b	TFBS_ENCODE	-0.0004465	0.000459541
LTR85b	TFBS_ENCODE.extend.500	-0.000183187	0.000457845
LTR85b	Transcribed_Hoffman	-0.00245368	0.000363311
LTR85b	Transcribed_Hoffman.extend.500	-0.00172672	0.000550245
LTR85b	TSS_Hoffman	-0.000768942	0.000299838
LTR85b	TSS_Hoffman.extend.500	-0.00127111	0.000262594
LTR85b	UTR_3_UCSC	-0.000897465	0.000105674
LTR85b	UTR_3_UCSC.extend.500	-0.00127275	0.000137527
LTR85b	UTR_5_UCSC	-0.000558058	0.000144653
LTR85b	UTR_5_UCSC.extend.500	-0.000683414	0.000452782
LTR85b	WeakEnhancer_Hoffman	0.000105159	0.000428174
LTR85b	WeakEnhancer_Hoffman.extend.500	0.00100991	0.00051579
MER31-int	Coding_UCSC	-0.00189876	8.35559e-05
MER31-int	Coding_UCSC.extend.500	-0.00369748	0.000243573
MER31-int	Conserved_LindbladToh	-0.00250544	0.000115941
MER31-int	Conserved_LindbladToh.extend.500	-0.00868423	0.000471155
MER31-int	CTCF_Hoffman	-0.00135523	0.000301342
MER31-int	CTCF_Hoffman.extend.500	-0.00166755	0.000480979
MER31-int	DGF_ENCODE	-0.0022159	0.000340946
MER31-int	DGF_ENCODE.extend.500	-0.00291057	0.000608591
MER31-int	DHS_peaks_Trynka	-0.00183749	0.000358891
MER31-int	DHS_Trynka	-0.00198828	0.000433911
MER31-int	DHS_Trynka.extend.500	-0.00290408	0.000583031
MER31-int	Enhancer_Andersson	-7.8263e-05	0.000476461
MER31-int	Enhancer_Andersson.extend.500	-0.000110872	0.000618271
MER31-int	Enhancer_Hoffman	-0.00178507	0.000334461
MER31-int	Enhancer_Hoffman.extend.500	-0.0027462	0.000472113
MER31-int	FetalDHS_Trynka	-0.0015356	0.000439854
MER31-int	FetalDHS_Trynka.extend.500	-0.00317582	0.000570597
MER31-int	H3K27ac_Hnisz	-0.00427019	0.000843645
MER31-int	H3K27ac_Hnisz.extend.500	-0.00428924	0.000847355
MER31-int	H3K27ac_PGC2	-0.00280921	0.000712286
MER31-int	H3K27ac_PGC2.extend.500	-0.00321475	0.000782177
MER31-int	H3K4me1_peaks_Trynka	-0.00319546	0.000416363
MER31-int	H3K4me1_Trynka	-0.00387566	0.000718341
MER31-int	H3K4me1_Trynka.extend.500	-0.00363965	0.000767345
MER31-int	H3K4me3_peaks_Trynka	-0.00164117	0.000335319
MER31-int	H3K4me3_Trynka	-0.00312196	0.000513699
MER31-int	H3K4me3_Trynka.extend.500	-0.0038801	0.000572905
MER31-int	H3K9ac_peaks_Trynka	-0.00145112	0.000341448
MER31-int	H3K9ac_Trynka	-0.00332763	0.00045076
MER31-int	H3K9ac_Trynka.extend.500	-0.00400733	0.000623461
MER31-int	Intron_UCSC	-0.00327385	0.000872465
MER31-int	Intron_UCSC.extend.500	-0.003522	0.000871524
MER31-int	PromoterFlanking_Hoffman	-0.000434473	0.000475651
MER31-int	PromoterFlanking_Hoffman.extend.500	-0.00129843	0.000541613
MER31-int	Promoter_UCSC	-0.00104201	0.000648135
MER31-int	Promoter_UCSC.extend.500	-0.000825896	0.000756175
MER31-int	Repressed_Hoffman	0.00492128	0.000715089
MER31-int	Repressed_Hoffman.extend.500	0.00407671	0.000744545
MER31-int	SuperEnhancer_Hnisz	-0.00237619	0.000803148
MER31-int	SuperEnhancer_Hnisz.extend.500	-0.00235969	0.000806383
MER31-int	TFBS_ENCODE	-0.00246703	0.000418326
MER31-int	TFBS_ENCODE.extend.500	-0.00215848	0.000647568
MER31-int	Transcribed_Hoffman	-0.00272163	0.000764323
MER31-int	Transcribed_Hoffman.extend.500	-0.000972875	0.000816271
MER31-int	TSS_Hoffman	-0.0020038	0.000103366
MER31-int	TSS_Hoffman.extend.500	-0.00220109	0.000264505
MER31-int	UTR_3_UCSC	-0.000764957	0.00047626
MER31-int	UTR_3_UCSC.extend.500	-0.00116897	0.000530419
MER31-int	UTR_5_UCSC	0.000344846	0.000793855
MER31-int	UTR_5_UCSC.extend.500	-0.00114768	0.000538974
MER31-int	WeakEnhancer_Hoffman	-0.00126229	0.000323283
MER31-int	WeakEnhancer_Hoffman.extend.500	-0.00137594	0.000509114
AluYf5	Coding_UCSC	-0.000817688	5.60158e-05
AluYf5	Coding_UCSC.extend.500	-0.000721539	0.000412403
AluYf5	Conserved_LindbladToh	-0.00109637	6.29663e-05
AluYf5	Conserved_LindbladToh.extend.500	-0.00124678	0.000578084
AluYf5	CTCF_Hoffman	-0.00018248	0.00038919
AluYf5	CTCF_Hoffman.extend.500	-0.000611587	0.000424083
AluYf5	DGF_ENCODE	-0.00215227	0.000239057
AluYf5	DGF_ENCODE.extend.500	-0.000726867	0.000635163
AluYf5	DHS_peaks_Trynka	-0.00227202	0.000130297
AluYf5	DHS_Trynka	-0.00279012	0.000186298
AluYf5	DHS_Trynka.extend.500	-0.00238961	0.000626827
AluYf5	Enhancer_Andersson	-0.000426753	2.63157e-05
AluYf5	Enhancer_Andersson.extend.500	-0.000665941	0.00022222
AluYf5	Enhancer_Hoffman	-0.000738264	0.000421233
AluYf5	Enhancer_Hoffman.extend.500	0.000142752	0.000826314
AluYf5	FetalDHS_Trynka	-0.00195725	0.000113043
AluYf5	FetalDHS_Trynka.extend.500	-0.00165038	0.000608661
AluYf5	H3K27ac_Hnisz	0.000232185	0.000660016
AluYf5	H3K27ac_Hnisz.extend.500	0.000520077	0.000650985
AluYf5	H3K27ac_PGC2	-0.000759087	0.000651711
AluYf5	H3K27ac_PGC2.extend.500	0.00059652	0.000671457
AluYf5	H3K4me1_peaks_Trynka	-0.00206383	0.000292039
AluYf5	H3K4me1_Trynka	-0.00250979	0.000591731
AluYf5	H3K4me1_Trynka.extend.500	-7.69786e-05	0.000638208
AluYf5	H3K4me3_peaks_Trynka	-0.000977981	0.000223769
AluYf5	H3K4me3_Trynka	-0.000322736	0.000527217
AluYf5	H3K4me3_Trynka.extend.500	0.000848838	0.000770692
AluYf5	H3K9ac_peaks_Trynka	-0.000986599	0.000223798
AluYf5	H3K9ac_Trynka	-0.000550229	0.000632046
AluYf5	H3K9ac_Trynka.extend.500	0.00111081	0.00078797
AluYf5	Intron_UCSC	0.000790872	0.000705321
AluYf5	Intron_UCSC.extend.500	0.000650729	0.000703042
AluYf5	PromoterFlanking_Hoffman	-0.000256787	0.000337104
AluYf5	PromoterFlanking_Hoffman.extend.500	9.51892e-05	0.000432544
AluYf5	Promoter_UCSC	0.000533605	0.000651371
AluYf5	Promoter_UCSC.extend.500	0.000553998	0.000619727
AluYf5	Repressed_Hoffman	-0.00129379	0.000590343
AluYf5	Repressed_Hoffman.extend.500	-0.001409	0.000833992
AluYf5	SuperEnhancer_Hnisz	-0.00081037	0.00062289
AluYf5	SuperEnhancer_Hnisz.extend.500	-0.000858517	0.000618808
AluYf5	TFBS_ENCODE	-0.00190724	0.000263046
AluYf5	TFBS_ENCODE.extend.500	-0.000568263	0.000687056
AluYf5	Transcribed_Hoffman	0.00142252	0.000663876
AluYf5	Transcribed_Hoffman.extend.500	0.000641058	0.000757838
AluYf5	TSS_Hoffman	-0.000192624	0.000591947
AluYf5	TSS_Hoffman.extend.500	0.000879507	0.000895393
AluYf5	UTR_3_UCSC	-0.000703261	4.62217e-05
AluYf5	UTR_3_UCSC.extend.500	-0.000894517	0.000153937
AluYf5	UTR_5_UCSC	-0.000493923	3.2951e-05
AluYf5	UTR_5_UCSC.extend.500	-0.000145408	0.000506068
AluYf5	WeakEnhancer_Hoffman	-0.000944902	5.85685e-05
AluYf5	WeakEnhancer_Hoffman.extend.500	-0.000909378	0.000405072
L1M3d	Coding_UCSC	-0.00128308	7.32971e-05
L1M3d	Coding_UCSC.extend.500	-0.00265852	0.000157877
L1M3d	Conserved_LindbladToh	-0.00172038	9.95701e-05
L1M3d	Conserved_LindbladToh.extend.500	-0.00676982	0.000410002
L1M3d	CTCF_Hoffman	-0.000136101	0.000384187
L1M3d	CTCF_Hoffman.extend.500	0.000407055	0.000672184
L1M3d	DGF_ENCODE	-0.00150397	0.000360304
L1M3d	DGF_ENCODE.extend.500	-0.00331056	0.000810199
L1M3d	DHS_peaks_Trynka	-0.00100553	0.000396953
L1M3d	DHS_Trynka	-0.00141661	0.000410015
L1M3d	DHS_Trynka.extend.500	-0.00272678	0.000704389
L1M3d	Enhancer_Andersson	-6.94227e-05	0.000465157
L1M3d	Enhancer_Andersson.extend.500	-0.000603264	0.000470772
L1M3d	Enhancer_Hoffman	-0.00143847	0.000374101
L1M3d	Enhancer_Hoffman.extend.500	-0.0025255	0.000327888
L1M3d	FetalDHS_Trynka	-0.00157509	0.000376226
L1M3d	FetalDHS_Trynka.extend.500	-0.00327149	0.000529307
L1M3d	H3K27ac_Hnisz	-0.00579098	0.000619562
L1M3d	H3K27ac_Hnisz.extend.500	-0.00593556	0.000654725
L1M3d	H3K27ac_PGC2	-0.00435917	0.000477368
L1M3d	H3K27ac_PGC2.extend.500	-0.00507339	0.000562918
L1M3d	H3K4me1_peaks_Trynka	-0.00241482	0.000367297
L1M3d	H3K4me1_Trynka	-0.00422747	0.000620662
L1M3d	H3K4me1_Trynka.extend.500	-0.00562004	0.000884032
L1M3d	H3K4me3_peaks_Trynka	-0.000815786	0.00036416
L1M3d	H3K4me3_Trynka	-0.00171292	0.000464709
L1M3d	H3K4me3_Trynka.extend.500	-0.00142034	0.000646495
L1M3d	H3K9ac_peaks_Trynka	-0.00154042	0.000217106
L1M3d	H3K9ac_Trynka	-0.00276427	0.000371089
L1M3d	H3K9ac_Trynka.extend.500	-0.00372005	0.00046363
L1M3d	Intron_UCSC	-0.00281655	0.000984354
L1M3d	Intron_UCSC.extend.500	-0.00301868	0.00098026
L1M3d	PromoterFlanking_Hoffman	-0.00061069	0.000249462
L1M3d	PromoterFlanking_Hoffman.extend.500	-0.00155229	0.000220762
L1M3d	Promoter_UCSC	-0.00181938	0.000105219
L1M3d	Promoter_UCSC.extend.500	-0.00198112	0.000133031
L1M3d	Repressed_Hoffman	0.00356561	0.000541137
L1M3d	Repressed_Hoffman.extend.500	0.00513765	0.0005251
L1M3d	SuperEnhancer_Hnisz	-0.00398201	0.000343832
L1M3d	SuperEnhancer_Hnisz.extend.500	-0.00401121	0.00034171
L1M3d	TFBS_ENCODE	-0.00108546	0.000471625
L1M3d	TFBS_ENCODE.extend.500	-0.00147623	0.000627557
L1M3d	Transcribed_Hoffman	-0.00147674	0.000497761
L1M3d	Transcribed_Hoffman.extend.500	0.000853422	0.00059596
L1M3d	TSS_Hoffman	-0.00138762	7.87349e-05
L1M3d	TSS_Hoffman.extend.500	-0.00192936	0.00010858
L1M3d	UTR_3_UCSC	-0.00110353	6.24217e-05
L1M3d	UTR_3_UCSC.extend.500	-0.00170147	9.73472e-05
L1M3d	UTR_5_UCSC	-0.000775042	4.38598e-05
L1M3d	UTR_5_UCSC.extend.500	-0.00171019	9.76031e-05
L1M3d	WeakEnhancer_Hoffman	-0.00127587	0.000161699
L1M3d	WeakEnhancer_Hoffman.extend.500	-0.00223854	0.000407395
L1MB1	Coding_UCSC	-0.00404578	0.00010653
L1MB1	Coding_UCSC.extend.500	-0.00803396	0.000229329
L1MB1	Conserved_LindbladToh	-0.00542041	0.000144515
L1MB1	Conserved_LindbladToh.extend.500	-0.0186505	0.000567029
L1MB1	CTCF_Hoffman	-0.00325618	0.000329457
L1MB1	CTCF_Hoffman.extend.500	-0.00496001	0.000406165
L1MB1	DGF_ENCODE	-0.007569	0.000322429
L1MB1	DGF_ENCODE.extend.500	-0.0149861	0.000687882
L1MB1	DHS_peaks_Trynka	-0.00745292	0.000303689
L1MB1	DHS_Trynka	-0.00899928	0.000351175
L1MB1	DHS_Trynka.extend.500	-0.0147992	0.00067464
L1MB1	Enhancer_Andersson	-0.00174583	0.000153536
L1MB1	Enhancer_Andersson.extend.500	-0.00305205	0.000410505
L1MB1	Enhancer_Hoffman	-0.00569254	0.000231413
L1MB1	Enhancer_Hoffman.extend.500	-0.00750048	0.00034758
L1MB1	FetalDHS_Trynka	-0.00709176	0.000304111
L1MB1	FetalDHS_Trynka.extend.500	-0.012022	0.000529684
L1MB1	H3K27ac_Hnisz	-0.0139264	0.000726437
L1MB1	H3K27ac_Hnisz.extend.500	-0.0143496	0.000757448
L1MB1	H3K27ac_PGC2	-0.0118504	0.000582347
L1MB1	H3K27ac_PGC2.extend.500	-0.0130734	0.00064279
L1MB1	H3K4me1_peaks_Trynka	-0.0110797	0.000316187
L1MB1	H3K4me1_Trynka	-0.0170374	0.000610488
L1MB1	H3K4me1_Trynka.extend.500	-0.0200621	0.000823242
L1MB1	H3K4me3_peaks_Trynka	-0.00474222	0.000266442
L1MB1	H3K4me3_Trynka	-0.00775132	0.000442477
L1MB1	H3K4me3_Trynka.extend.500	-0.00923429	0.000601378
L1MB1	H3K9ac_peaks_Trynka	-0.00593921	0.000187709
L1MB1	H3K9ac_Trynka	-0.0104871	0.000332722
L1MB1	H3K9ac_Trynka.extend.500	-0.0138613	0.000447189
L1MB1	Intron_UCSC	-0.00662391	0.000966876
L1MB1	Intron_UCSC.extend.500	-0.00727533	0.000963915
L1MB1	PromoterFlanking_Hoffman	-0.00262453	0.000167685
L1MB1	PromoterFlanking_Hoffman.extend.500	-0.0046531	0.000288976
L1MB1	Promoter_UCSC	-0.00482271	0.000282986
L1MB1	Promoter_UCSC.extend.500	-0.00531642	0.000300026
L1MB1	Repressed_Hoffman	0.0126271	0.000639162
L1MB1	Repressed_Hoffman.extend.500	0.0135544	0.000651262
L1MB1	SuperEnhancer_Hnisz	-0.00920996	0.000641209
L1MB1	SuperEnhancer_Hnisz.extend.500	-0.00932835	0.000636922
L1MB1	TFBS_ENCODE	-0.00660538	0.000396655
L1MB1	TFBS_ENCODE.extend.500	-0.00935083	0.000621508
L1MB1	Transcribed_Hoffman	-0.00554781	0.000565459
L1MB1	Transcribed_Hoffman.extend.500	0.00193252	0.000635926
L1MB1	TSS_Hoffman	-0.00403159	0.000226737
L1MB1	TSS_Hoffman.extend.500	-0.00520525	0.000386657
L1MB1	UTR_3_UCSC	-0.00341428	0.000106856
L1MB1	UTR_3_UCSC.extend.500	-0.00515014	0.000159919
L1MB1	UTR_5_UCSC	-0.0021722	0.000171423
L1MB1	UTR_5_UCSC.extend.500	-0.00487515	0.000212231
L1MB1	WeakEnhancer_Hoffman	-0.00389935	0.000225357
L1MB1	WeakEnhancer_Hoffman.extend.500	-0.00753695	0.000368271
MLT2B4	Coding_UCSC	-0.00245137	0.000174222
MLT2B4	Coding_UCSC.extend.500	-0.0052556	0.000198211
MLT2B4	Conserved_LindbladToh	-0.0036103	7.84559e-05
MLT2B4	Conserved_LindbladToh.extend.500	-0.00852702	0.000483119
MLT2B4	CTCF_Hoffman	-0.00171872	0.000323748
MLT2B4	CTCF_Hoffman.extend.500	-0.00124391	0.000453324
MLT2B4	DGF_ENCODE	0.00121855	0.000464105
MLT2B4	DGF_ENCODE.extend.500	-0.000765697	0.000649205
MLT2B4	DHS_peaks_Trynka	0.00072491	0.000474851
MLT2B4	DHS_Trynka	0.00111849	0.000515704
MLT2B4	DHS_Trynka.extend.500	0.000420796	0.000623002
MLT2B4	Enhancer_Andersson	-0.00084852	0.000247622
MLT2B4	Enhancer_Andersson.extend.500	-0.00138555	0.000319029
MLT2B4	Enhancer_Hoffman	-0.000987319	0.000440214
MLT2B4	Enhancer_Hoffman.extend.500	-0.00231403	0.000456171
MLT2B4	FetalDHS_Trynka	-0.00134001	0.000402643
MLT2B4	FetalDHS_Trynka.extend.500	-0.0024982	0.000525091
MLT2B4	H3K27ac_Hnisz	-0.00354036	0.000605615
MLT2B4	H3K27ac_Hnisz.extend.500	-0.00347092	0.000622659
MLT2B4	H3K27ac_PGC2	-0.00334343	0.000550431
MLT2B4	H3K27ac_PGC2.extend.500	-0.00368934	0.0005551
MLT2B4	H3K4me1_peaks_Trynka	-0.00125039	0.000425136
MLT2B4	H3K4me1_Trynka	-0.00215656	0.000538027
MLT2B4	H3K4me1_Trynka.extend.500	-0.00224065	0.000582643
MLT2B4	H3K4me3_peaks_Trynka	-0.00245991	0.000308627
MLT2B4	H3K4me3_Trynka	-0.00395535	0.000441237
MLT2B4	H3K4me3_Trynka.extend.500	-0.00458315	0.000505357
MLT2B4	H3K9ac_peaks_Trynka	-0.00274605	0.000251321
MLT2B4	H3K9ac_Trynka	-0.00420782	0.000381461
MLT2B4	H3K9ac_Trynka.extend.500	-0.00511731	0.000492971
MLT2B4	Intron_UCSC	-0.00728983	0.000618752
MLT2B4	Intron_UCSC.extend.500	-0.0077115	0.000622158
MLT2B4	PromoterFlanking_Hoffman	-0.00126175	0.00024949
MLT2B4	PromoterFlanking_Hoffman.extend.500	-0.00242003	0.000299139
MLT2B4	Promoter_UCSC	-0.00263927	0.000297306
MLT2B4	Promoter_UCSC.extend.500	-0.0028928	0.000313159
MLT2B4	Repressed_Hoffman	0.00272962	0.000530602
MLT2B4	Repressed_Hoffman.extend.500	0.00605975	0.000649273
MLT2B4	SuperEnhancer_Hnisz	-0.00378789	0.000489988
MLT2B4	SuperEnhancer_Hnisz.extend.500	-0.00381495	0.000488433
MLT2B4	TFBS_ENCODE	-0.00161222	0.000458658
MLT2B4	TFBS_ENCODE.extend.500	-0.00225541	0.000590278
MLT2B4	Transcribed_Hoffman	-0.00240767	0.000572718
MLT2B4	Transcribed_Hoffman.extend.500	-2.97719e-05	0.000514242
MLT2B4	TSS_Hoffman	-0.00265682	0.000140288
MLT2B4	TSS_Hoffman.extend.500	-0.00321599	0.00023067
MLT2B4	UTR_3_UCSC	-0.00181323	0.000247234
MLT2B4	UTR_3_UCSC.extend.500	-0.00276901	0.000239247
MLT2B4	UTR_5_UCSC	-0.00120933	0.000211344
MLT2B4	UTR_5_UCSC.extend.500	-0.00293379	0.000217366
MLT2B4	WeakEnhancer_Hoffman	-0.00098378	0.000365111
MLT2B4	WeakEnhancer_Hoffman.extend.500	-0.00234411	0.000457
LTR12	Coding_UCSC	-0.00203867	0.000123465
LTR12	Coding_UCSC.extend.500	-0.0042008	0.000199013
LTR12	Conserved_LindbladToh	-0.00286128	9.78041e-05
LTR12	Conserved_LindbladToh.extend.500	-0.00989938	0.000422001
LTR12	CTCF_Hoffman	-0.0014363	0.000596075
LTR12	CTCF_Hoffman.extend.500	-0.00195493	0.000911814
LTR12	DGF_ENCODE	-0.000149124	0.000678237
LTR12	DGF_ENCODE.extend.500	-0.000721119	0.000727351
LTR12	DHS_peaks_Trynka	-0.00401011	0.000450592
LTR12	DHS_Trynka	-0.00456575	0.000550335
LTR12	DHS_Trynka.extend.500	-0.00779213	0.000776467
LTR12	Enhancer_Andersson	0.000871514	0.000871521
LTR12	Enhancer_Andersson.extend.500	-5.99714e-05	0.000822591
LTR12	Enhancer_Hoffman	-0.00270925	0.000347401
LTR12	Enhancer_Hoffman.extend.500	-0.00292197	0.000614526
LTR12	FetalDHS_Trynka	-0.00317997	0.000508912
LTR12	FetalDHS_Trynka.extend.500	-0.00604406	0.000647031
LTR12	H3K27ac_Hnisz	-0.00522272	0.000771087
LTR12	H3K27ac_Hnisz.extend.500	-0.0050431	0.000776422
LTR12	H3K27ac_PGC2	-0.00487179	0.000727806
LTR12	H3K27ac_PGC2.extend.500	-0.00424034	0.000851611
LTR12	H3K4me1_peaks_Trynka	-0.00527526	0.000377589
LTR12	H3K4me1_Trynka	-0.00838708	0.000664468
LTR12	H3K4me1_Trynka.extend.500	-0.00760903	0.000927041
LTR12	H3K4me3_peaks_Trynka	-0.000699742	0.000533679
LTR12	H3K4me3_Trynka	-0.000522645	0.000735546
LTR12	H3K4me3_Trynka.extend.500	-0.000781433	0.000895125
LTR12	H3K9ac_peaks_Trynka	-0.0030714	0.000159756
LTR12	H3K9ac_Trynka	-0.00560439	0.000303048
LTR12	H3K9ac_Trynka.extend.500	-0.0062397	0.000503406
LTR12	Intron_UCSC	-0.00595135	0.000856312
LTR12	Intron_UCSC.extend.500	-0.00628198	0.000857741
LTR12	PromoterFlanking_Hoffman	-0.000970031	0.00027006
LTR12	PromoterFlanking_Hoffman.extend.500	-0.000484026	0.000651783
LTR12	Promoter_UCSC	-0.00152323	0.000656492
LTR12	Promoter_UCSC.extend.500	-0.00183944	0.000638214
LTR12	Repressed_Hoffman	-0.000601357	0.000622144
LTR12	Repressed_Hoffman.extend.500	0.00440408	0.000702534
LTR12	SuperEnhancer_Hnisz	-0.0036069	0.000711849
LTR12	SuperEnhancer_Hnisz.extend.500	-0.00367401	0.000704374
LTR12	TFBS_ENCODE	0.0156085	0.000992493
LTR12	TFBS_ENCODE.extend.500	0.0169837	0.000932114
LTR12	Transcribed_Hoffman	0.0032216	0.000661051
LTR12	Transcribed_Hoffman.extend.500	0.00575339	0.000500631
LTR12	TSS_Hoffman	-0.000628882	0.00080623
LTR12	TSS_Hoffman.extend.500	-0.000977859	0.000859981
LTR12	UTR_3_UCSC	-0.00155948	0.000198414
LTR12	UTR_3_UCSC.extend.500	-0.00195688	0.000416154
LTR12	UTR_5_UCSC	0.00175625	0.00156967
LTR12	UTR_5_UCSC.extend.500	-0.00074483	0.000896042
LTR12	WeakEnhancer_Hoffman	-0.00209284	0.00017493
LTR12	WeakEnhancer_Hoffman.extend.500	-0.00342712	0.000497835
MER91A	Coding_UCSC	-0.00086768	0.000248714
MER91A	Coding_UCSC.extend.500	0.00166532	0.000534371
MER91A	Conserved_LindbladToh	-0.00167604	0.00014612
MER91A	Conserved_LindbladToh.extend.500	0.00226577	0.000429124
MER91A	CTCF_Hoffman	0.0038014	0.000734897
MER91A	CTCF_Hoffman.extend.500	0.00211522	0.000554078
MER91A	DGF_ENCODE	0.00406603	0.000548944
MER91A	DGF_ENCODE.extend.500	0.00368677	0.000384921
MER91A	DHS_peaks_Trynka	0.00279225	0.000456898
MER91A	DHS_Trynka	0.0034178	0.000480203
MER91A	DHS_Trynka.extend.500	0.00348088	0.000420309
MER91A	Enhancer_Andersson	0.000275882	0.00039776
MER91A	Enhancer_Andersson.extend.500	0.000464454	0.000435098
MER91A	Enhancer_Hoffman	0.000505988	0.000511457
MER91A	Enhancer_Hoffman.extend.500	0.000704461	0.000478014
MER91A	FetalDHS_Trynka	0.00179065	0.00049738
MER91A	FetalDHS_Trynka.extend.500	0.00226694	0.000435541
MER91A	H3K27ac_Hnisz	0.00256052	0.000433569
MER91A	H3K27ac_Hnisz.extend.500	0.00245393	0.000425369
MER91A	H3K27ac_PGC2	0.0018734	0.000438768
MER91A	H3K27ac_PGC2.extend.500	0.00192347	0.000429939
MER91A	H3K4me1_peaks_Trynka	0.00689661	0.000543918
MER91A	H3K4me1_Trynka	0.00586021	0.000409795
MER91A	H3K4me1_Trynka.extend.500	0.00404878	0.000380175
MER91A	H3K4me3_peaks_Trynka	0.00139513	0.000528927
MER91A	H3K4me3_Trynka	0.00165909	0.000493599
MER91A	H3K4me3_Trynka.extend.500	0.00127729	0.000448425
MER91A	H3K9ac_peaks_Trynka	0.00153722	0.000454628
MER91A	H3K9ac_Trynka	0.00197513	0.00050256
MER91A	H3K9ac_Trynka.extend.500	0.0014996	0.000489841
MER91A	Intron_UCSC	0.00118168	0.000412406
MER91A	Intron_UCSC.extend.500	0.000979	0.000411181
MER91A	PromoterFlanking_Hoffman	-0.000445819	0.000239174
MER91A	PromoterFlanking_Hoffman.extend.500	-0.000164798	0.00044936
MER91A	Promoter_UCSC	-0.000664903	0.0003199
MER91A	Promoter_UCSC.extend.500	-0.000663282	0.000330522
MER91A	Repressed_Hoffman	-0.00160732	0.000419781
MER91A	Repressed_Hoffman.extend.500	-0.00102109	0.000441367
MER91A	SuperEnhancer_Hnisz	0.00154881	0.00045888
MER91A	SuperEnhancer_Hnisz.extend.500	0.00169028	0.000463131
MER91A	TFBS_ENCODE	0.00302358	0.000489685
MER91A	TFBS_ENCODE.extend.500	0.00233117	0.000426355
MER91A	Transcribed_Hoffman	-0.000482608	0.000356668
MER91A	Transcribed_Hoffman.extend.500	-0.000946109	0.000452852
MER91A	TSS_Hoffman	0.000207638	0.000357764
MER91A	TSS_Hoffman.extend.500	-5.25268e-05	0.000359422
MER91A	UTR_3_UCSC	-8.71218e-05	0.000410805
MER91A	UTR_3_UCSC.extend.500	0.000418852	0.000505158
MER91A	UTR_5_UCSC	0.000420944	0.000472519
MER91A	UTR_5_UCSC.extend.500	0.000102187	0.000413096
MER91A	WeakEnhancer_Hoffman	0.00216069	0.000530935
MER91A	WeakEnhancer_Hoffman.extend.500	0.0020429	0.000542545
MER31A	Coding_UCSC	-0.00119914	0.000277942
MER31A	Coding_UCSC.extend.500	-0.00228719	0.000265705
MER31A	Conserved_LindbladToh	-0.00205302	5.38418e-05
MER31A	Conserved_LindbladToh.extend.500	-0.00365344	0.000396926
MER31A	CTCF_Hoffman	-0.000125721	0.000437001
MER31A	CTCF_Hoffman.extend.500	-5.96087e-05	0.000502438
MER31A	DGF_ENCODE	0.000435246	0.000443518
MER31A	DGF_ENCODE.extend.500	0.000663425	0.000464789
MER31A	DHS_peaks_Trynka	-7.04351e-05	0.00040929
MER31A	DHS_Trynka	9.27519e-05	0.000426262
MER31A	DHS_Trynka.extend.500	0.000883088	0.000519189
MER31A	Enhancer_Andersson	-0.000170382	0.000416492
MER31A	Enhancer_Andersson.extend.500	-0.000151159	0.000456494
MER31A	Enhancer_Hoffman	-0.000107546	0.000456939
MER31A	Enhancer_Hoffman.extend.500	-5.86477e-05	0.000501359
MER31A	FetalDHS_Trynka	-0.00145602	0.000308349
MER31A	FetalDHS_Trynka.extend.500	-0.000924605	0.00046302
MER31A	H3K27ac_Hnisz	-0.000147113	0.000538864
MER31A	H3K27ac_Hnisz.extend.500	-9.02381e-06	0.000547028
MER31A	H3K27ac_PGC2	0.00029329	0.000485519
MER31A	H3K27ac_PGC2.extend.500	0.000121295	0.000503451
MER31A	H3K4me1_peaks_Trynka	0.0014588	0.000482954
MER31A	H3K4me1_Trynka	0.00170342	0.000496247
MER31A	H3K4me1_Trynka.extend.500	0.00132825	0.000540102
MER31A	H3K4me3_peaks_Trynka	-0.000376817	0.000424555
MER31A	H3K4me3_Trynka	0.00020174	0.000475921
MER31A	H3K4me3_Trynka.extend.500	0.000183705	0.000468354
MER31A	H3K9ac_peaks_Trynka	-0.000101118	0.000402676
MER31A	H3K9ac_Trynka	9.6861e-05	0.000470082
MER31A	H3K9ac_Trynka.extend.500	1.46056e-05	0.000504972
MER31A	Intron_UCSC	-0.00335813	0.000467145
MER31A	Intron_UCSC.extend.500	-0.00358234	0.000466572
MER31A	PromoterFlanking_Hoffman	0.00141808	0.000669866
MER31A	PromoterFlanking_Hoffman.extend.500	0.000934705	0.000673978
MER31A	Promoter_UCSC	-0.000648232	0.000441777
MER31A	Promoter_UCSC.extend.500	-0.00066478	0.000478945
MER31A	Repressed_Hoffman	-7.1475e-05	0.00046023
MER31A	Repressed_Hoffman.extend.500	0.0014245	0.000489993
MER31A	SuperEnhancer_Hnisz	-0.000211795	0.000573425
MER31A	SuperEnhancer_Hnisz.extend.500	-0.000201181	0.000592819
MER31A	TFBS_ENCODE	-0.000609967	0.000465691
MER31A	TFBS_ENCODE.extend.500	-0.00047027	0.000469736
MER31A	Transcribed_Hoffman	-0.000746177	0.000425705
MER31A	Transcribed_Hoffman.extend.500	0.000255474	0.00047652
MER31A	TSS_Hoffman	-0.000670806	0.00037707
MER31A	TSS_Hoffman.extend.500	-0.000410033	0.00039504
MER31A	UTR_3_UCSC	-0.000548034	0.000554415
MER31A	UTR_3_UCSC.extend.500	-0.000763296	0.000476796
MER31A	UTR_5_UCSC	-0.000272036	0.000373978
MER31A	UTR_5_UCSC.extend.500	-0.00123378	0.000268578
MER31A	WeakEnhancer_Hoffman	0.00187041	0.000653758
MER31A	WeakEnhancer_Hoffman.extend.500	0.00107347	0.000568713
Tigger2a	Coding_UCSC	-0.00186309	0.000267939
Tigger2a	Coding_UCSC.extend.500	-0.0020997	0.000438663
Tigger2a	Conserved_LindbladToh	-0.00318657	6.46334e-05
Tigger2a	Conserved_LindbladToh.extend.500	-0.00659081	0.000426481
Tigger2a	CTCF_Hoffman	-0.0020648	0.000317779
Tigger2a	CTCF_Hoffman.extend.500	-0.00229002	0.00044181
Tigger2a	DGF_ENCODE	-0.00439904	0.000282635
Tigger2a	DGF_ENCODE.extend.500	-0.00519196	0.000495512
Tigger2a	DHS_peaks_Trynka	-0.0045046	0.000256686
Tigger2a	DHS_Trynka	-0.00566015	0.000278448
Tigger2a	DHS_Trynka.extend.500	-0.00526076	0.00047184
Tigger2a	Enhancer_Andersson	-0.000916216	0.000199304
Tigger2a	Enhancer_Andersson.extend.500	-0.0013816	0.000382794
Tigger2a	Enhancer_Hoffman	-0.00261184	0.000315412
Tigger2a	Enhancer_Hoffman.extend.500	-0.00305586	0.00035833
Tigger2a	FetalDHS_Trynka	-0.00416898	0.000247807
Tigger2a	FetalDHS_Trynka.extend.500	-0.00451908	0.000429232
Tigger2a	H3K27ac_Hnisz	-0.00317946	0.000537664
Tigger2a	H3K27ac_Hnisz.extend.500	-0.00290486	0.000543923
Tigger2a	H3K27ac_PGC2	-0.00394678	0.000451124
Tigger2a	H3K27ac_PGC2.extend.500	-0.00324241	0.000518534
Tigger2a	H3K4me1_peaks_Trynka	-0.00473847	0.000289532
Tigger2a	H3K4me1_Trynka	-0.00537752	0.000434076
Tigger2a	H3K4me1_Trynka.extend.500	-0.00405156	0.000535963
Tigger2a	H3K4me3_peaks_Trynka	-0.00284841	0.000213318
Tigger2a	H3K4me3_Trynka	-0.00448651	0.000336002
Tigger2a	H3K4me3_Trynka.extend.500	-0.00456512	0.000412609
Tigger2a	H3K9ac_peaks_Trynka	-0.00310865	0.00017797
Tigger2a	H3K9ac_Trynka	-0.00524708	0.000303823
Tigger2a	H3K9ac_Trynka.extend.500	-0.00547448	0.000375278
Tigger2a	Intron_UCSC	-0.0010579	0.000512746
Tigger2a	Intron_UCSC.extend.500	-0.00140666	0.000511182
Tigger2a	PromoterFlanking_Hoffman	-0.00103145	0.000257334
Tigger2a	PromoterFlanking_Hoffman.extend.500	-0.00164471	0.000349899
Tigger2a	Promoter_UCSC	-0.00128451	0.000428793
Tigger2a	Promoter_UCSC.extend.500	-0.00102504	0.000463072
Tigger2a	Repressed_Hoffman	0.00274829	0.00047629
Tigger2a	Repressed_Hoffman.extend.500	0.00299228	0.000499782
Tigger2a	SuperEnhancer_Hnisz	-0.00201485	0.000535638
Tigger2a	SuperEnhancer_Hnisz.extend.500	-0.00197232	0.000553175
Tigger2a	TFBS_ENCODE	-0.00427212	0.000285248
Tigger2a	TFBS_ENCODE.extend.500	-0.00422256	0.000457717
Tigger2a	Transcribed_Hoffman	0.00060275	0.000460585
Tigger2a	Transcribed_Hoffman.extend.500	0.00206807	0.000499711
Tigger2a	TSS_Hoffman	-0.00245119	9.80061e-05
Tigger2a	TSS_Hoffman.extend.500	-0.00316718	0.000173445
Tigger2a	UTR_3_UCSC	-0.00105309	0.000361866
Tigger2a	UTR_3_UCSC.extend.500	-0.000995826	0.000416816
Tigger2a	UTR_5_UCSC	-0.000944747	0.00030059
Tigger2a	UTR_5_UCSC.extend.500	-0.00173746	0.000381479
Tigger2a	WeakEnhancer_Hoffman	-0.00181558	0.000254433
Tigger2a	WeakEnhancer_Hoffman.extend.500	-0.00269776	0.000389733
MER61D	Coding_UCSC	-0.000668764	0.00012539
MER61D	Coding_UCSC.extend.500	-0.00154676	0.000108569
MER61D	Conserved_LindbladToh	-0.00106785	5.20205e-05
MER61D	Conserved_LindbladToh.extend.500	-0.00277279	0.000432299
MER61D	CTCF_Hoffman	0.000390853	0.000604957
MER61D	CTCF_Hoffman.extend.500	0.0012157	0.0006838
MER61D	DGF_ENCODE	0.0034171	0.000589694
MER61D	DGF_ENCODE.extend.500	0.00274496	0.000543213
MER61D	DHS_peaks_Trynka	0.00145237	0.00059798
MER61D	DHS_Trynka	0.00205452	0.000621539
MER61D	DHS_Trynka.extend.500	0.00147868	0.000578195
MER61D	Enhancer_Andersson	-0.000415653	1.98623e-05
MER61D	Enhancer_Andersson.extend.500	-0.000519478	0.000211912
MER61D	Enhancer_Hoffman	0.00129305	0.000767338
MER61D	Enhancer_Hoffman.extend.500	0.000866477	0.00068247
MER61D	FetalDHS_Trynka	-0.000127359	0.000446539
MER61D	FetalDHS_Trynka.extend.500	-0.000414609	0.000473047
MER61D	H3K27ac_Hnisz	-0.000114895	0.000582524
MER61D	H3K27ac_Hnisz.extend.500	-0.000216108	0.000587914
MER61D	H3K27ac_PGC2	-0.000176279	0.000558722
MER61D	H3K27ac_PGC2.extend.500	-0.000705232	0.000535656
MER61D	H3K4me1_peaks_Trynka	0.00274171	0.000584294
MER61D	H3K4me1_Trynka	0.00254937	0.000538148
MER61D	H3K4me1_Trynka.extend.500	0.00116538	0.000534611
MER61D	H3K4me3_peaks_Trynka	0.00143263	0.000525385
MER61D	H3K4me3_Trynka	0.00251015	0.000692431
MER61D	H3K4me3_Trynka.extend.500	0.00195011	0.000634917
MER61D	H3K9ac_peaks_Trynka	-0.000370601	0.000302743
MER61D	H3K9ac_Trynka	-0.000818208	0.000484653
MER61D	H3K9ac_Trynka.extend.500	-0.000984672	0.000550268
MER61D	Intron_UCSC	-0.00200431	0.000513978
MER61D	Intron_UCSC.extend.500	-0.00209594	0.000511833
MER61D	PromoterFlanking_Hoffman	0.00081134	0.000642322
MER61D	PromoterFlanking_Hoffman.extend.500	0.00113585	0.000778386
MER61D	Promoter_UCSC	-0.000122931	0.000652168
MER61D	Promoter_UCSC.extend.500	-0.000353491	0.00058759
MER61D	Repressed_Hoffman	-0.000537774	0.000510904
MER61D	Repressed_Hoffman.extend.500	0.000952809	0.000549676
MER61D	SuperEnhancer_Hnisz	-0.000551217	0.000566104
MER61D	SuperEnhancer_Hnisz.extend.500	-0.00055742	0.000562955
MER61D	TFBS_ENCODE	0.00327972	0.000866205
MER61D	TFBS_ENCODE.extend.500	0.00175736	0.000666654
MER61D	Transcribed_Hoffman	-0.000641566	0.000492926
MER61D	Transcribed_Hoffman.extend.500	0.000319609	0.000572301
MER61D	TSS_Hoffman	0.000559004	0.00101057
MER61D	TSS_Hoffman.extend.500	-7.15727e-05	0.000741842
MER61D	UTR_3_UCSC	-0.000537165	0.000144679
MER61D	UTR_3_UCSC.extend.500	-0.000958681	0.000100102
MER61D	UTR_5_UCSC	-6.27282e-05	0.000415901
MER61D	UTR_5_UCSC.extend.500	5.13204e-06	0.000523115
MER61D	WeakEnhancer_Hoffman	0.00241159	0.000853218
MER61D	WeakEnhancer_Hoffman.extend.500	0.00114089	0.000648242
MER30	Coding_UCSC	-0.00151155	0.000237169
MER30	Coding_UCSC.extend.500	-0.00137014	0.000390461
MER30	Conserved_LindbladToh	-0.00295481	6.28208e-05
MER30	Conserved_LindbladToh.extend.500	-0.00249006	0.000399814
MER30	CTCF_Hoffman	-0.000723248	0.000360618
MER30	CTCF_Hoffman.extend.500	-0.000879278	0.000403177
MER30	DGF_ENCODE	-0.00387174	0.000302764
MER30	DGF_ENCODE.extend.500	-0.000756966	0.000455951
MER30	DHS_peaks_Trynka	-0.00443028	0.000225041
MER30	DHS_Trynka	-0.004764	0.000298269
MER30	DHS_Trynka.extend.500	-0.00112604	0.000475444
MER30	Enhancer_Andersson	-0.000101534	0.000516189
MER30	Enhancer_Andersson.extend.500	-0.000292839	0.000540486
MER30	Enhancer_Hoffman	-0.000647021	0.000403441
MER30	Enhancer_Hoffman.extend.500	-0.000168526	0.000463366
MER30	FetalDHS_Trynka	-0.00409251	0.000206739
MER30	FetalDHS_Trynka.extend.500	-0.00167186	0.000444792
MER30	H3K27ac_Hnisz	0.000757059	0.000475623
MER30	H3K27ac_Hnisz.extend.500	0.00109976	0.000486348
MER30	H3K27ac_PGC2	0.000292474	0.000470924
MER30	H3K27ac_PGC2.extend.500	0.000712123	0.000462694
MER30	H3K4me1_peaks_Trynka	-0.00271908	0.000362839
MER30	H3K4me1_Trynka	-9.24082e-05	0.000471997
MER30	H3K4me1_Trynka.extend.500	0.00132013	0.000471322
MER30	H3K4me3_peaks_Trynka	-0.00253053	0.000239036
MER30	H3K4me3_Trynka	-0.00253707	0.000373958
MER30	H3K4me3_Trynka.extend.500	-0.00214721	0.0004373
MER30	H3K9ac_peaks_Trynka	-0.00227533	0.000243832
MER30	H3K9ac_Trynka	-0.00258606	0.000354371
MER30	H3K9ac_Trynka.extend.500	-0.00115675	0.000480949
MER30	Intron_UCSC	0.00271746	0.000509098
MER30	Intron_UCSC.extend.500	0.00236085	0.000509835
MER30	PromoterFlanking_Hoffman	-0.000159094	0.000329008
MER30	PromoterFlanking_Hoffman.extend.500	-0.00034973	0.000405824
MER30	Promoter_UCSC	-0.00117361	0.000332497
MER30	Promoter_UCSC.extend.500	-0.00119301	0.000339006
MER30	Repressed_Hoffman	-0.000964345	0.00044929
MER30	Repressed_Hoffman.extend.500	-0.00157603	0.000512291
MER30	SuperEnhancer_Hnisz	0.000458137	0.000451763
MER30	SuperEnhancer_Hnisz.extend.500	0.000600427	0.000458638
MER30	TFBS_ENCODE	-0.00314753	0.000334171
MER30	TFBS_ENCODE.extend.500	-0.00152147	0.000462367
MER30	Transcribed_Hoffman	0.00270234	0.00047936
MER30	Transcribed_Hoffman.extend.500	0.00257103	0.000454593
MER30	TSS_Hoffman	-0.00186986	0.00018573
MER30	TSS_Hoffman.extend.500	-0.00152906	0.000310004
MER30	UTR_3_UCSC	-0.000826764	0.000306597
MER30	UTR_3_UCSC.extend.500	-0.000949873	0.00037332
MER30	UTR_5_UCSC	-0.00117994	0.000113183
MER30	UTR_5_UCSC.extend.500	-0.00135992	0.000339221
MER30	WeakEnhancer_Hoffman	-0.00154288	0.00024583
MER30	WeakEnhancer_Hoffman.extend.500	-0.000971141	0.000395529
MLT1M	Coding_UCSC	-0.00128484	0.000140417
MLT1M	Coding_UCSC.extend.500	-0.00203509	0.000266339
MLT1M	Conserved_LindbladToh	-0.000834408	0.000271711
MLT1M	Conserved_LindbladToh.extend.500	0.00151911	0.000528696
MLT1M	CTCF_Hoffman	0.000268176	0.000466286
MLT1M	CTCF_Hoffman.extend.500	0.000384975	0.00050027
MLT1M	DGF_ENCODE	0.00483124	0.000573566
MLT1M	DGF_ENCODE.extend.500	0.00356224	0.000472282
MLT1M	DHS_peaks_Trynka	0.00426707	0.000563602
MLT1M	DHS_Trynka	0.00446411	0.000528932
MLT1M	DHS_Trynka.extend.500	0.00392442	0.000413621
MLT1M	Enhancer_Andersson	0.000311979	0.000398199
MLT1M	Enhancer_Andersson.extend.500	0.000477657	0.000456563
MLT1M	Enhancer_Hoffman	0.00171394	0.000587953
MLT1M	Enhancer_Hoffman.extend.500	0.000807183	0.00048031
MLT1M	FetalDHS_Trynka	0.00199569	0.000577511
MLT1M	FetalDHS_Trynka.extend.500	0.00230933	0.000541706
MLT1M	H3K27ac_Hnisz	0.00276142	0.000490496
MLT1M	H3K27ac_Hnisz.extend.500	0.00269708	0.000489277
MLT1M	H3K27ac_PGC2	0.00156165	0.000536113
MLT1M	H3K27ac_PGC2.extend.500	0.00147173	0.000516738
MLT1M	H3K4me1_peaks_Trynka	0.00429347	0.000512651
MLT1M	H3K4me1_Trynka	0.0047192	0.000529387
MLT1M	H3K4me1_Trynka.extend.500	0.00355194	0.000485069
MLT1M	H3K4me3_peaks_Trynka	-0.000102783	0.000408975
MLT1M	H3K4me3_Trynka	0.000361687	0.000460986
MLT1M	H3K4me3_Trynka.extend.500	0.000614309	0.000491784
MLT1M	H3K9ac_peaks_Trynka	1.63241e-05	0.0004217
MLT1M	H3K9ac_Trynka	-2.79481e-06	0.000510033
MLT1M	H3K9ac_Trynka.extend.500	-0.00063445	0.00044982
MLT1M	Intron_UCSC	-0.0018382	0.000512136
MLT1M	Intron_UCSC.extend.500	-0.00203834	0.000514573
MLT1M	PromoterFlanking_Hoffman	-0.000411167	0.000275594
MLT1M	PromoterFlanking_Hoffman.extend.500	1.00956e-05	0.000474993
MLT1M	Promoter_UCSC	-0.000640689	0.000425343
MLT1M	Promoter_UCSC.extend.500	-0.000497165	0.00043293
MLT1M	Repressed_Hoffman	-0.00125002	0.000418198
MLT1M	Repressed_Hoffman.extend.500	0.000991419	0.000448051
MLT1M	SuperEnhancer_Hnisz	0.00024682	0.000479027
MLT1M	SuperEnhancer_Hnisz.extend.500	0.000186248	0.000477171
MLT1M	TFBS_ENCODE	0.00362708	0.000584329
MLT1M	TFBS_ENCODE.extend.500	0.0029011	0.000522103
MLT1M	Transcribed_Hoffman	-0.00139437	0.00042907
MLT1M	Transcribed_Hoffman.extend.500	-0.0010263	0.000556877
MLT1M	TSS_Hoffman	0.000458292	0.000469361
MLT1M	TSS_Hoffman.extend.500	0.000169168	0.000467541
MLT1M	UTR_3_UCSC	-0.000874646	0.000219403
MLT1M	UTR_3_UCSC.extend.500	-0.000949048	0.000318451
MLT1M	UTR_5_UCSC	-0.000181272	0.000353683
MLT1M	UTR_5_UCSC.extend.500	-0.000914964	0.000355975
MLT1M	WeakEnhancer_Hoffman	0.00272724	0.000757041
MLT1M	WeakEnhancer_Hoffman.extend.500	0.00251615	0.000614823
MER115	Coding_UCSC	-0.00183495	0.000126472
MER115	Coding_UCSC.extend.500	-0.00287299	0.000278133
MER115	Conserved_LindbladToh	-0.00243426	0.0001245
MER115	Conserved_LindbladToh.extend.500	-0.00175491	0.000527348
MER115	CTCF_Hoffman	0.00139616	0.000553365
MER115	CTCF_Hoffman.extend.500	0.0020609	0.000627894
MER115	DGF_ENCODE	-0.000576215	0.000361425
MER115	DGF_ENCODE.extend.500	0.00177481	0.000544442
MER115	DHS_peaks_Trynka	-0.00077301	0.000393988
MER115	DHS_Trynka	-0.00118933	0.000386842
MER115	DHS_Trynka.extend.500	0.00131887	0.000544097
MER115	Enhancer_Andersson	-0.000940893	0.000100146
MER115	Enhancer_Andersson.extend.500	-0.000672743	0.000411185
MER115	Enhancer_Hoffman	-0.000821227	0.000437147
MER115	Enhancer_Hoffman.extend.500	-0.000869117	0.000443112
MER115	FetalDHS_Trynka	-0.00156382	0.000369135
MER115	FetalDHS_Trynka.extend.500	-0.000692695	0.000582568
MER115	H3K27ac_Hnisz	0.00168126	0.000623992
MER115	H3K27ac_Hnisz.extend.500	0.00148233	0.000600228
MER115	H3K27ac_PGC2	0.000275736	0.000556818
MER115	H3K27ac_PGC2.extend.500	0.000524515	0.000644818
MER115	H3K4me1_peaks_Trynka	0.00321669	0.000514305
MER115	H3K4me1_Trynka	0.00333874	0.000564111
MER115	H3K4me1_Trynka.extend.500	0.00276327	0.00051645
MER115	H3K4me3_peaks_Trynka	-0.00110101	0.000324797
MER115	H3K4me3_Trynka	-0.00158297	0.000442809
MER115	H3K4me3_Trynka.extend.500	-0.00165586	0.000500204
MER115	H3K9ac_peaks_Trynka	-0.000155619	0.000409763
MER115	H3K9ac_Trynka	-6.01234e-05	0.000607301
MER115	H3K9ac_Trynka.extend.500	-0.000425077	0.000640858
MER115	Intron_UCSC	-0.00198117	0.000525525
MER115	Intron_UCSC.extend.500	-0.00221312	0.00052112
MER115	PromoterFlanking_Hoffman	-0.000403122	0.000377925
MER115	PromoterFlanking_Hoffman.extend.500	-0.000822303	0.000389091
MER115	Promoter_UCSC	-0.000766956	0.000415004
MER115	Promoter_UCSC.extend.500	-0.000669292	0.000445909
MER115	Repressed_Hoffman	0.000170886	0.000495525
MER115	Repressed_Hoffman.extend.500	0.00310025	0.000490373
MER115	SuperEnhancer_Hnisz	0.000571808	0.000612131
MER115	SuperEnhancer_Hnisz.extend.500	0.000759075	0.000611419
MER115	TFBS_ENCODE	-0.00109339	0.000451556
MER115	TFBS_ENCODE.extend.500	0.00036393	0.000552298
MER115	Transcribed_Hoffman	-0.00162021	0.000494983
MER115	Transcribed_Hoffman.extend.500	-0.00133519	0.000553834
MER115	TSS_Hoffman	-0.00124945	0.00025504
MER115	TSS_Hoffman.extend.500	-0.00125492	0.000351097
MER115	UTR_3_UCSC	-0.000762714	0.000380236
MER115	UTR_3_UCSC.extend.500	-0.00103629	0.0004178
MER115	UTR_5_UCSC	-0.000949675	0.000189657
MER115	UTR_5_UCSC.extend.500	-0.00136829	0.000376705
MER115	WeakEnhancer_Hoffman	-2.85108e-05	0.000391138
MER115	WeakEnhancer_Hoffman.extend.500	0.000442503	0.000564167
MLT1F2	Coding_UCSC	-0.00291446	0.000231898
MLT1F2	Coding_UCSC.extend.500	-0.00540823	0.00030044
MLT1F2	Conserved_LindbladToh	-0.00439231	0.000115474
MLT1F2	Conserved_LindbladToh.extend.500	-0.00733534	0.000514399
MLT1F2	CTCF_Hoffman	-0.000183524	0.000528723
MLT1F2	CTCF_Hoffman.extend.500	-0.00165981	0.000509744
MLT1F2	DGF_ENCODE	0.00930613	0.00060704
MLT1F2	DGF_ENCODE.extend.500	0.00619714	0.000668425
MLT1F2	DHS_peaks_Trynka	0.00652701	0.000578753
MLT1F2	DHS_Trynka	0.00872646	0.000631782
MLT1F2	DHS_Trynka.extend.500	0.00555714	0.000718838
MLT1F2	Enhancer_Andersson	4.49818e-05	0.000526007
MLT1F2	Enhancer_Andersson.extend.500	-0.0003012	0.000522965
MLT1F2	Enhancer_Hoffman	-0.00114449	0.000497903
MLT1F2	Enhancer_Hoffman.extend.500	-0.00280568	0.00049303
MLT1F2	FetalDHS_Trynka	0.00319469	0.000587707
MLT1F2	FetalDHS_Trynka.extend.500	0.000756522	0.000641121
MLT1F2	H3K27ac_Hnisz	-0.00197383	0.000679195
MLT1F2	H3K27ac_Hnisz.extend.500	-0.00248185	0.000692552
MLT1F2	H3K27ac_PGC2	-0.00211472	0.000654252
MLT1F2	H3K27ac_PGC2.extend.500	-0.00254049	0.00068572
MLT1F2	H3K4me1_peaks_Trynka	0.00186097	0.000511217
MLT1F2	H3K4me1_Trynka	0.000796637	0.000668939
MLT1F2	H3K4me1_Trynka.extend.500	-0.000804503	0.000733482
MLT1F2	H3K4me3_peaks_Trynka	-0.0007477	0.000355179
MLT1F2	H3K4me3_Trynka	-0.00168661	0.000507835
MLT1F2	H3K4me3_Trynka.extend.500	-0.00255859	0.000579831
MLT1F2	H3K9ac_peaks_Trynka	-0.00288069	0.000306767
MLT1F2	H3K9ac_Trynka	-0.00443068	0.000482791
MLT1F2	H3K9ac_Trynka.extend.500	-0.00588455	0.000575928
MLT1F2	Intron_UCSC	-0.00717424	0.000534951
MLT1F2	Intron_UCSC.extend.500	-0.00761796	0.000541601
MLT1F2	PromoterFlanking_Hoffman	-0.00132868	0.000325997
MLT1F2	PromoterFlanking_Hoffman.extend.500	-0.00279429	0.000401865
MLT1F2	Promoter_UCSC	-0.00281485	0.000368031
MLT1F2	Promoter_UCSC.extend.500	-0.0030114	0.000394243
MLT1F2	Repressed_Hoffman	0.000277642	0.000469068
MLT1F2	Repressed_Hoffman.extend.500	0.00610925	0.000495229
MLT1F2	SuperEnhancer_Hnisz	-0.00332231	0.000507043
MLT1F2	SuperEnhancer_Hnisz.extend.500	-0.00344272	0.000508599
MLT1F2	TFBS_ENCODE	0.0018207	0.000597199
MLT1F2	TFBS_ENCODE.extend.500	0.000756636	0.00064804
MLT1F2	Transcribed_Hoffman	-0.00107495	0.000501042
MLT1F2	Transcribed_Hoffman.extend.500	0.00057509	0.000628337
MLT1F2	TSS_Hoffman	-0.00269787	0.000269828
MLT1F2	TSS_Hoffman.extend.500	-0.00363928	0.000307469
MLT1F2	UTR_3_UCSC	-0.00177381	0.000345897
MLT1F2	UTR_3_UCSC.extend.500	-0.00269334	0.000432769
MLT1F2	UTR_5_UCSC	-0.000773164	0.000396084
MLT1F2	UTR_5_UCSC.extend.500	-0.0027934	0.000399502
MLT1F2	WeakEnhancer_Hoffman	0.0012154	0.000520187
MLT1F2	WeakEnhancer_Hoffman.extend.500	-0.000648853	0.000563146
Charlie4z	Coding_UCSC	-0.00119627	0.000218128
Charlie4z	Coding_UCSC.extend.500	0.00193273	0.0005229
Charlie4z	Conserved_LindbladToh	-0.00165785	0.000198016
Charlie4z	Conserved_LindbladToh.extend.500	0.00578172	0.000439657
Charlie4z	CTCF_Hoffman	-1.36193e-05	0.00034177
Charlie4z	CTCF_Hoffman.extend.500	0.000447366	0.000404637
Charlie4z	DGF_ENCODE	-0.00156754	0.000334375
Charlie4z	DGF_ENCODE.extend.500	0.00259971	0.000398295
Charlie4z	DHS_peaks_Trynka	-0.000494479	0.000355903
Charlie4z	DHS_Trynka	0.000235962	0.000393894
Charlie4z	DHS_Trynka.extend.500	0.00335447	0.000373636
Charlie4z	Enhancer_Andersson	-0.00013704	0.000546135
Charlie4z	Enhancer_Andersson.extend.500	0.00119223	0.000553248
Charlie4z	Enhancer_Hoffman	8.99988e-05	0.000365472
Charlie4z	Enhancer_Hoffman.extend.500	0.00102578	0.00041911
Charlie4z	FetalDHS_Trynka	-5.05884e-05	0.000391338
Charlie4z	FetalDHS_Trynka.extend.500	0.00232532	0.000407031
Charlie4z	H3K27ac_Hnisz	0.00324041	0.000440945
Charlie4z	H3K27ac_Hnisz.extend.500	0.00302231	0.000431176
Charlie4z	H3K27ac_PGC2	0.00302033	0.000433032
Charlie4z	H3K27ac_PGC2.extend.500	0.00325674	0.00044691
Charlie4z	H3K4me1_peaks_Trynka	0.00133036	0.000419484
Charlie4z	H3K4me1_Trynka	0.00415291	0.000424844
Charlie4z	H3K4me1_Trynka.extend.500	0.0050568	0.000346385
Charlie4z	H3K4me3_peaks_Trynka	-0.000447061	0.00034189
Charlie4z	H3K4me3_Trynka	0.00033177	0.000400237
Charlie4z	H3K4me3_Trynka.extend.500	0.00114727	0.000442029
Charlie4z	H3K9ac_peaks_Trynka	6.55159e-05	0.000377986
Charlie4z	H3K9ac_Trynka	0.00140971	0.000462132
Charlie4z	H3K9ac_Trynka.extend.500	0.00278167	0.000494525
Charlie4z	Intron_UCSC	0.00407458	0.0004049
Charlie4z	Intron_UCSC.extend.500	0.00385919	0.000401528
Charlie4z	PromoterFlanking_Hoffman	0.0014138	0.0005382
Charlie4z	PromoterFlanking_Hoffman.extend.500	0.00116279	0.00045192
Charlie4z	Promoter_UCSC	0.000829087	0.000445487
Charlie4z	Promoter_UCSC.extend.500	0.00110521	0.000446438
Charlie4z	Repressed_Hoffman	-0.00147099	0.000413571
Charlie4z	Repressed_Hoffman.extend.500	-0.00230417	0.000429129
Charlie4z	SuperEnhancer_Hnisz	0.00198156	0.000479353
Charlie4z	SuperEnhancer_Hnisz.extend.500	0.00197184	0.000475271
Charlie4z	TFBS_ENCODE	0.000105244	0.000371168
Charlie4z	TFBS_ENCODE.extend.500	0.002076	0.00040847
Charlie4z	Transcribed_Hoffman	0.00138386	0.000421454
Charlie4z	Transcribed_Hoffman.extend.500	7.57226e-05	0.000378325
Charlie4z	TSS_Hoffman	0.000384256	0.000425283
Charlie4z	TSS_Hoffman.extend.500	0.000671959	0.000409937
Charlie4z	UTR_3_UCSC	-0.000515457	0.000273618
Charlie4z	UTR_3_UCSC.extend.500	0.000889542	0.000492646
Charlie4z	UTR_5_UCSC	-0.000760674	0.000180802
Charlie4z	UTR_5_UCSC.extend.500	0.000319316	0.000387582
Charlie4z	WeakEnhancer_Hoffman	-0.000663802	0.000292455
Charlie4z	WeakEnhancer_Hoffman.extend.500	0.000333999	0.000398415
MSTA-int	Coding_UCSC	-0.00409065	0.000142977
MSTA-int	Coding_UCSC.extend.500	-0.00857753	0.000288816
MSTA-int	Conserved_LindbladToh	-0.00548482	0.000186092
MSTA-int	Conserved_LindbladToh.extend.500	-0.0223499	0.000766376
MSTA-int	CTCF_Hoffman	-0.00320697	0.000385599
MSTA-int	CTCF_Hoffman.extend.500	-0.00538711	0.000599539
MSTA-int	DGF_ENCODE	-0.00434569	0.000578202
MSTA-int	DGF_ENCODE.extend.500	-0.00363306	0.00143248
MSTA-int	DHS_peaks_Trynka	-0.00790383	0.000470219
MSTA-int	DHS_Trynka	-0.00995702	0.000591982
MSTA-int	DHS_Trynka.extend.500	-0.0167942	0.00138286
MSTA-int	Enhancer_Andersson	-0.00208781	8.3962e-05
MSTA-int	Enhancer_Andersson.extend.500	-0.00413045	0.000218214
MSTA-int	Enhancer_Hoffman	-0.00576145	0.000322538
MSTA-int	Enhancer_Hoffman.extend.500	-0.00837687	0.000444353
MSTA-int	FetalDHS_Trynka	-0.00849422	0.000370299
MSTA-int	FetalDHS_Trynka.extend.500	-0.0161582	0.000783399
MSTA-int	H3K27ac_Hnisz	-0.0159918	0.00113034
MSTA-int	H3K27ac_Hnisz.extend.500	-0.016781	0.00119826
MSTA-int	H3K27ac_PGC2	-0.011217	0.000833396
MSTA-int	H3K27ac_PGC2.extend.500	-0.0127565	0.000968014
MSTA-int	H3K4me1_peaks_Trynka	-0.00892876	0.000667742
MSTA-int	H3K4me1_Trynka	-0.0145235	0.00118786
MSTA-int	H3K4me1_Trynka.extend.500	-0.0168496	0.00140758
MSTA-int	H3K4me3_peaks_Trynka	0.00331108	0.000665388
MSTA-int	H3K4me3_Trynka	0.00808972	0.00122513
MSTA-int	H3K4me3_Trynka.extend.500	0.0126586	0.00170019
MSTA-int	H3K9ac_peaks_Trynka	-0.00592576	0.000262164
MSTA-int	H3K9ac_Trynka	-0.0107329	0.000520563
MSTA-int	H3K9ac_Trynka.extend.500	-0.0148888	0.000727929
MSTA-int	Intron_UCSC	-0.0148647	0.00113522
MSTA-int	Intron_UCSC.extend.500	-0.0154642	0.00114883
MSTA-int	PromoterFlanking_Hoffman	-0.00236948	0.000276584
MSTA-int	PromoterFlanking_Hoffman.extend.500	-0.00475773	0.000453851
MSTA-int	Promoter_UCSC	-0.00485548	0.00036727
MSTA-int	Promoter_UCSC.extend.500	-0.00548208	0.000365966
MSTA-int	Repressed_Hoffman	0.0065509	0.00103448
MSTA-int	Repressed_Hoffman.extend.500	0.0127023	0.000947104
MSTA-int	SuperEnhancer_Hnisz	-0.0105139	0.000665055
MSTA-int	SuperEnhancer_Hnisz.extend.500	-0.0106078	0.000678819
MSTA-int	TFBS_ENCODE	-0.000991677	0.000877639
MSTA-int	TFBS_ENCODE.extend.500	-0.00442036	0.00127065
MSTA-int	Transcribed_Hoffman	-0.00314451	0.000752946
MSTA-int	Transcribed_Hoffman.extend.500	0.00432909	0.000782665
MSTA-int	TSS_Hoffman	-0.0042394	0.0002142
MSTA-int	TSS_Hoffman.extend.500	-0.00579661	0.000271463
MSTA-int	UTR_3_UCSC	-0.0034894	0.000124522
MSTA-int	UTR_3_UCSC.extend.500	-0.00512072	0.000265333
MSTA-int	UTR_5_UCSC	-0.00190024	0.000292191
MSTA-int	UTR_5_UCSC.extend.500	-0.00482872	0.000279268
MSTA-int	WeakEnhancer_Hoffman	-0.00230287	0.000467911
MSTA-int	WeakEnhancer_Hoffman.extend.500	-0.00390308	0.000815811
MER110	Coding_UCSC	-0.00100024	4.14612e-05
MER110	Coding_UCSC.extend.500	-0.00200149	0.000120678
MER110	Conserved_LindbladToh	-0.000880468	0.000197992
MER110	Conserved_LindbladToh.extend.500	-0.00197514	0.00044482
MER110	CTCF_Hoffman	-0.000722801	0.000202908
MER110	CTCF_Hoffman.extend.500	-0.00116776	0.000297939
MER110	DGF_ENCODE	0.000240446	0.000480538
MER110	DGF_ENCODE.extend.500	-0.00058831	0.000501054
MER110	DHS_peaks_Trynka	0.00123361	0.00051707
MER110	DHS_Trynka	0.00209342	0.000537855
MER110	DHS_Trynka.extend.500	0.000527989	0.000489694
MER110	Enhancer_Andersson	5.54036e-05	0.000431585
MER110	Enhancer_Andersson.extend.500	-0.00053418	0.000300299
MER110	Enhancer_Hoffman	-0.000649041	0.000391759
MER110	Enhancer_Hoffman.extend.500	-0.00123876	0.000382209
MER110	FetalDHS_Trynka	0.0009414	0.000575864
MER110	FetalDHS_Trynka.extend.500	-0.000100361	0.000489544
MER110	H3K27ac_Hnisz	-0.00276243	0.000452032
MER110	H3K27ac_Hnisz.extend.500	-0.0026827	0.000466799
MER110	H3K27ac_PGC2	-0.00175141	0.000435744
MER110	H3K27ac_PGC2.extend.500	-0.00253463	0.000424139
MER110	H3K4me1_peaks_Trynka	-0.00142484	0.000270623
MER110	H3K4me1_Trynka	-0.00068446	0.000462021
MER110	H3K4me1_Trynka.extend.500	-0.00149883	0.000526869
MER110	H3K4me3_peaks_Trynka	-0.000787177	0.000235933
MER110	H3K4me3_Trynka	-0.00126145	0.000319796
MER110	H3K4me3_Trynka.extend.500	-0.00151377	0.000448313
MER110	H3K9ac_peaks_Trynka	-0.000944966	0.000232195
MER110	H3K9ac_Trynka	-0.00163966	0.000311634
MER110	H3K9ac_Trynka.extend.500	-0.00233887	0.000360058
MER110	Intron_UCSC	-0.00322657	0.000466572
MER110	Intron_UCSC.extend.500	-0.00332753	0.000479683
MER110	PromoterFlanking_Hoffman	-0.000313101	0.000413693
MER110	PromoterFlanking_Hoffman.extend.500	-0.000902898	0.000281658
MER110	Promoter_UCSC	-0.00112694	0.000231392
MER110	Promoter_UCSC.extend.500	-0.000992815	0.000278736
MER110	Repressed_Hoffman	0.00212952	0.00047595
MER110	Repressed_Hoffman.extend.500	0.00329753	0.000365278
MER110	SuperEnhancer_Hnisz	-0.00268755	0.000288366
MER110	SuperEnhancer_Hnisz.extend.500	-0.00270013	0.000298605
MER110	TFBS_ENCODE	0.000623724	0.000545593
MER110	TFBS_ENCODE.extend.500	-0.000319377	0.000507526
MER110	Transcribed_Hoffman	-0.0019859	0.000335483
MER110	Transcribed_Hoffman.extend.500	0.000760392	0.000450336
MER110	TSS_Hoffman	-0.000893254	0.000136532
MER110	TSS_Hoffman.extend.500	-0.0012282	0.000220008
MER110	UTR_3_UCSC	-0.000860271	3.5027e-05
MER110	UTR_3_UCSC.extend.500	-0.00101607	0.000186418
MER110	UTR_5_UCSC	-0.00027109	0.00033112
MER110	UTR_5_UCSC.extend.500	-0.00094715	0.000279448
MER110	WeakEnhancer_Hoffman	8.22105e-05	0.000554783
MER110	WeakEnhancer_Hoffman.extend.500	-0.000392467	0.00048994
MER58B	Coding_UCSC	-0.00133349	0.000344125
MER58B	Coding_UCSC.extend.500	-0.00117307	0.000437967
MER58B	Conserved_LindbladToh	-0.00314509	0.000130757
MER58B	Conserved_LindbladToh.extend.500	0.000163175	0.000525372
MER58B	CTCF_Hoffman	-0.00041098	0.000384702
MER58B	CTCF_Hoffman.extend.500	-0.000579687	0.000413526
MER58B	DGF_ENCODE	0.00191851	0.000467295
MER58B	DGF_ENCODE.extend.500	0.00337469	0.000460253
MER58B	DHS_peaks_Trynka	0.005966	0.000545809
MER58B	DHS_Trynka	0.00647857	0.000538575
MER58B	DHS_Trynka.extend.500	0.00598189	0.000460931
MER58B	Enhancer_Andersson	-0.000814798	0.000223951
MER58B	Enhancer_Andersson.extend.500	-0.000923425	0.000328765
MER58B	Enhancer_Hoffman	-0.000283326	0.000421459
MER58B	Enhancer_Hoffman.extend.500	0.000655082	0.000461934
MER58B	FetalDHS_Trynka	0.00573096	0.000557139
MER58B	FetalDHS_Trynka.extend.500	0.00543549	0.000516999
MER58B	H3K27ac_Hnisz	0.00322555	0.000520564
MER58B	H3K27ac_Hnisz.extend.500	0.00312583	0.000517638
MER58B	H3K27ac_PGC2	0.00286644	0.000485819
MER58B	H3K27ac_PGC2.extend.500	0.0033073	0.000455361
MER58B	H3K4me1_peaks_Trynka	0.000224807	0.000454189
MER58B	H3K4me1_Trynka	0.00435379	0.000482639
MER58B	H3K4me1_Trynka.extend.500	0.00492724	0.000439874
MER58B	H3K4me3_peaks_Trynka	-0.00168884	0.00031195
MER58B	H3K4me3_Trynka	-0.00111414	0.000447816
MER58B	H3K4me3_Trynka.extend.500	0.000338457	0.000482861
MER58B	H3K9ac_peaks_Trynka	-0.000810337	0.000379445
MER58B	H3K9ac_Trynka	0.000117423	0.000438416
MER58B	H3K9ac_Trynka.extend.500	0.00166939	0.000467309
MER58B	Intron_UCSC	0.0042371	0.000517568
MER58B	Intron_UCSC.extend.500	0.00378238	0.000514366
MER58B	PromoterFlanking_Hoffman	0.000186471	0.000424697
MER58B	PromoterFlanking_Hoffman.extend.500	-0.000102559	0.000438748
MER58B	Promoter_UCSC	-0.0002856	0.000447944
MER58B	Promoter_UCSC.extend.500	-0.000306033	0.00042656
MER58B	Repressed_Hoffman	-0.00106371	0.000469744
MER58B	Repressed_Hoffman.extend.500	-0.0013196	0.000574238
MER58B	SuperEnhancer_Hnisz	0.00181282	0.000580386
MER58B	SuperEnhancer_Hnisz.extend.500	0.00195245	0.000570685
MER58B	TFBS_ENCODE	0.000662712	0.000417873
MER58B	TFBS_ENCODE.extend.500	0.00222929	0.000494242
MER58B	Transcribed_Hoffman	0.00194837	0.000450496
MER58B	Transcribed_Hoffman.extend.500	0.00218877	0.000444929
MER58B	TSS_Hoffman	-0.00115315	0.000300934
MER58B	TSS_Hoffman.extend.500	-0.000390156	0.000426892
MER58B	UTR_3_UCSC	-0.000175715	0.000438706
MER58B	UTR_3_UCSC.extend.500	-0.000220404	0.0004173
MER58B	UTR_5_UCSC	-0.00111174	0.000236015
MER58B	UTR_5_UCSC.extend.500	-0.00144183	0.000325714
MER58B	WeakEnhancer_Hoffman	-0.000761053	0.000339312
MER58B	WeakEnhancer_Hoffman.extend.500	0.000715324	0.000447301
L1ME3F	Coding_UCSC	-0.00248812	0.00024016
L1ME3F	Coding_UCSC.extend.500	-0.00465861	0.000269276
L1ME3F	Conserved_LindbladToh	-0.00358185	0.000132877
L1ME3F	Conserved_LindbladToh.extend.500	-0.00773031	0.000506404
L1ME3F	CTCF_Hoffman	-0.00232262	0.000326802
L1ME3F	CTCF_Hoffman.extend.500	-0.00250333	0.000461202
L1ME3F	DGF_ENCODE	-0.00502381	0.000322731
L1ME3F	DGF_ENCODE.extend.500	-0.00712146	0.000664508
L1ME3F	DHS_peaks_Trynka	-0.00435533	0.000304217
L1ME3F	DHS_Trynka	-0.0053237	0.000355473
L1ME3F	DHS_Trynka.extend.500	-0.00631876	0.000663065
L1ME3F	Enhancer_Andersson	-0.000921477	0.00022057
L1ME3F	Enhancer_Andersson.extend.500	-0.00131824	0.000429454
L1ME3F	Enhancer_Hoffman	-0.00330075	0.000292278
L1ME3F	Enhancer_Hoffman.extend.500	-0.00367053	0.000422973
L1ME3F	FetalDHS_Trynka	-0.00414565	0.000300328
L1ME3F	FetalDHS_Trynka.extend.500	-0.00574438	0.000513571
L1ME3F	H3K27ac_Hnisz	-0.00335961	0.000815212
L1ME3F	H3K27ac_Hnisz.extend.500	-0.00363152	0.000787692
L1ME3F	H3K27ac_PGC2	-0.00618259	0.000579918
L1ME3F	H3K27ac_PGC2.extend.500	-0.00592901	0.000666022
L1ME3F	H3K4me1_peaks_Trynka	-0.00660114	0.000357303
L1ME3F	H3K4me1_Trynka	-0.00857414	0.000619992
L1ME3F	H3K4me1_Trynka.extend.500	-0.00776203	0.000801283
L1ME3F	H3K4me3_peaks_Trynka	-0.0038063	0.000190894
L1ME3F	H3K4me3_Trynka	-0.00611492	0.000351065
L1ME3F	H3K4me3_Trynka.extend.500	-0.00688845	0.000490652
L1ME3F	H3K9ac_peaks_Trynka	-0.00381303	0.000190033
L1ME3F	H3K9ac_Trynka	-0.00630355	0.000340577
L1ME3F	H3K9ac_Trynka.extend.500	-0.00713748	0.000491895
L1ME3F	Intron_UCSC	0.00012833	0.000771889
L1ME3F	Intron_UCSC.extend.500	-0.000340362	0.000771713
L1ME3F	PromoterFlanking_Hoffman	-0.00154616	0.000232395
L1ME3F	PromoterFlanking_Hoffman.extend.500	-0.00244472	0.000434671
L1ME3F	Promoter_UCSC	-0.00299518	0.00027546
L1ME3F	Promoter_UCSC.extend.500	-0.00290955	0.000342622
L1ME3F	Repressed_Hoffman	0.00563244	0.000604728
L1ME3F	Repressed_Hoffman.extend.500	0.00434015	0.000657006
L1ME3F	SuperEnhancer_Hnisz	-0.00303452	0.000719902
L1ME3F	SuperEnhancer_Hnisz.extend.500	-0.00297199	0.000721275
L1ME3F	TFBS_ENCODE	-0.00426069	0.000399753
L1ME3F	TFBS_ENCODE.extend.500	-0.00419712	0.000606764
L1ME3F	Transcribed_Hoffman	-0.00116727	0.000625286
L1ME3F	Transcribed_Hoffman.extend.500	0.00163295	0.000597026
L1ME3F	TSS_Hoffman	-0.00288533	0.000148821
L1ME3F	TSS_Hoffman.extend.500	-0.00328079	0.000248345
L1ME3F	UTR_3_UCSC	-0.00136693	0.000421135
L1ME3F	UTR_3_UCSC.extend.500	-0.00257451	0.000352896
L1ME3F	UTR_5_UCSC	-0.000839425	0.000378078
L1ME3F	UTR_5_UCSC.extend.500	-0.00254729	0.000338614
L1ME3F	WeakEnhancer_Hoffman	-0.00250814	0.000202883
L1ME3F	WeakEnhancer_Hoffman.extend.500	-0.00315396	0.000449022
MER66D	Coding_UCSC	-0.00062375	4.41523e-05
MER66D	Coding_UCSC.extend.500	-0.00131173	9.22282e-05
MER66D	Conserved_LindbladToh	-0.000836336	5.71728e-05
MER66D	Conserved_LindbladToh.extend.500	-0.00230424	0.000454431
MER66D	CTCF_Hoffman	0.00151712	0.00111814
MER66D	CTCF_Hoffman.extend.500	0.000965709	0.00106511
MER66D	DGF_ENCODE	0.00196898	0.000572967
MER66D	DGF_ENCODE.extend.500	0.00235744	0.000493351
MER66D	DHS_peaks_Trynka	0.00106177	0.000545162
MER66D	DHS_Trynka	0.00164669	0.00063408
MER66D	DHS_Trynka.extend.500	0.00133838	0.000508723
MER66D	Enhancer_Andersson	-0.000325537	2.25749e-05
MER66D	Enhancer_Andersson.extend.500	0.00230863	0.00124067
MER66D	Enhancer_Hoffman	0.000988216	0.000674803
MER66D	Enhancer_Hoffman.extend.500	0.00101421	0.000666894
MER66D	FetalDHS_Trynka	0.00136454	0.000627852
MER66D	FetalDHS_Trynka.extend.500	0.00136769	0.000626237
MER66D	H3K27ac_Hnisz	0.000355069	0.000502338
MER66D	H3K27ac_Hnisz.extend.500	0.000248962	0.00047937
MER66D	H3K27ac_PGC2	0.000186233	0.000540376
MER66D	H3K27ac_PGC2.extend.500	-0.000166541	0.000533829
MER66D	H3K4me1_peaks_Trynka	0.00112043	0.000608249
MER66D	H3K4me1_Trynka	0.0010736	0.000632413
MER66D	H3K4me1_Trynka.extend.500	0.000877193	0.000573002
MER66D	H3K4me3_peaks_Trynka	0.00147742	0.000862145
MER66D	H3K4me3_Trynka	0.00103426	0.000697156
MER66D	H3K4me3_Trynka.extend.500	0.000710733	0.000654396
MER66D	H3K9ac_peaks_Trynka	0.000573034	0.000482692
MER66D	H3K9ac_Trynka	0.000628376	0.000652825
MER66D	H3K9ac_Trynka.extend.500	0.000347974	0.000547244
MER66D	Intron_UCSC	-0.00121038	0.000518806
MER66D	Intron_UCSC.extend.500	-0.00126757	0.000527198
MER66D	PromoterFlanking_Hoffman	0.00021189	0.000669108
MER66D	PromoterFlanking_Hoffman.extend.500	0.000216479	0.000530915
MER66D	Promoter_UCSC	-0.000300401	0.000486766
MER66D	Promoter_UCSC.extend.500	-0.000461023	0.00044129
MER66D	Repressed_Hoffman	-0.000607794	0.000483255
MER66D	Repressed_Hoffman.extend.500	0.000464297	0.000545915
MER66D	SuperEnhancer_Hnisz	-0.000677975	0.00048265
MER66D	SuperEnhancer_Hnisz.extend.500	-0.000714261	0.000479373
MER66D	TFBS_ENCODE	0.00152912	0.000743502
MER66D	TFBS_ENCODE.extend.500	0.00118289	0.000690881
MER66D	Transcribed_Hoffman	-0.000132835	0.000474472
MER66D	Transcribed_Hoffman.extend.500	0.000149478	0.000593915
MER66D	TSS_Hoffman	-0.00067457	4.82657e-05
MER66D	TSS_Hoffman.extend.500	-0.00093793	6.7028e-05
MER66D	UTR_3_UCSC	-0.000536463	3.74317e-05
MER66D	UTR_3_UCSC.extend.500	-0.000827146	5.80924e-05
MER66D	UTR_5_UCSC	-0.000109702	0.000259648
MER66D	UTR_5_UCSC.extend.500	3.52912e-05	0.000849886
MER66D	WeakEnhancer_Hoffman	-1.17588e-05	0.00030865
MER66D	WeakEnhancer_Hoffman.extend.500	0.000481475	0.000583084
HERVL74-int	Coding_UCSC	0.000422004	0.00154237
HERVL74-int	Coding_UCSC.extend.500	-0.0013094	0.00079564
HERVL74-int	Conserved_LindbladToh	-0.0015024	9.95824e-05
HERVL74-int	Conserved_LindbladToh.extend.500	-0.00556735	0.000417079
HERVL74-int	CTCF_Hoffman	0.000121764	0.000512653
HERVL74-int	CTCF_Hoffman.extend.500	-0.000112783	0.000611647
HERVL74-int	DGF_ENCODE	-0.000299513	0.000512328
HERVL74-int	DGF_ENCODE.extend.500	-0.000189779	0.000708832
HERVL74-int	DHS_peaks_Trynka	-0.000978557	0.000429508
HERVL74-int	DHS_Trynka	-0.000854536	0.000490345
HERVL74-int	DHS_Trynka.extend.500	-0.00148213	0.000517868
HERVL74-int	Enhancer_Andersson	0.000102494	0.000690839
HERVL74-int	Enhancer_Andersson.extend.500	-0.000642476	0.000420451
HERVL74-int	Enhancer_Hoffman	-0.00129432	0.000280135
HERVL74-int	Enhancer_Hoffman.extend.500	-0.00115547	0.00060875
HERVL74-int	FetalDHS_Trynka	-0.00121365	0.000375281
HERVL74-int	FetalDHS_Trynka.extend.500	-0.00207364	0.000535665
HERVL74-int	H3K27ac_Hnisz	-0.00221625	0.000922731
HERVL74-int	H3K27ac_Hnisz.extend.500	-0.00212233	0.000904526
HERVL74-int	H3K27ac_PGC2	-0.00124511	0.0007434
HERVL74-int	H3K27ac_PGC2.extend.500	-0.000864767	0.000823445
HERVL74-int	H3K4me1_peaks_Trynka	-0.00124397	0.000467417
HERVL74-int	H3K4me1_Trynka	-0.00127769	0.000700203
HERVL74-int	H3K4me1_Trynka.extend.500	-0.000849606	0.000853582
HERVL74-int	H3K4me3_peaks_Trynka	-0.000353356	0.000457279
HERVL74-int	H3K4me3_Trynka	-0.000276705	0.00064034
HERVL74-int	H3K4me3_Trynka.extend.500	-0.000401416	0.000766766
HERVL74-int	H3K9ac_peaks_Trynka	-0.0014982	0.000169501
HERVL74-int	H3K9ac_Trynka	-0.00245549	0.000348111
HERVL74-int	H3K9ac_Trynka.extend.500	-0.00264227	0.000509662
HERVL74-int	Intron_UCSC	-0.00492412	0.00078018
HERVL74-int	Intron_UCSC.extend.500	-0.00506659	0.000779276
HERVL74-int	PromoterFlanking_Hoffman	-0.000692544	0.000130398
HERVL74-int	PromoterFlanking_Hoffman.extend.500	-0.00113991	0.000299297
HERVL74-int	Promoter_UCSC	0.000427058	0.00120715
HERVL74-int	Promoter_UCSC.extend.500	0.000865465	0.0013373
HERVL74-int	Repressed_Hoffman	0.000533759	0.000684699
HERVL74-int	Repressed_Hoffman.extend.500	0.00132111	0.000818435
HERVL74-int	SuperEnhancer_Hnisz	-0.00168458	0.000908717
HERVL74-int	SuperEnhancer_Hnisz.extend.500	-0.00168598	0.000907113
HERVL74-int	TFBS_ENCODE	-0.000107106	0.000875191
HERVL74-int	TFBS_ENCODE.extend.500	-0.000465265	0.000687915
HERVL74-int	Transcribed_Hoffman	-0.000271529	0.000628145
HERVL74-int	Transcribed_Hoffman.extend.500	0.00180193	0.000524924
HERVL74-int	TSS_Hoffman	-0.00104354	0.000185275
HERVL74-int	TSS_Hoffman.extend.500	-0.00119238	0.000288926
HERVL74-int	UTR_3_UCSC	0.00187286	0.00192292
HERVL74-int	UTR_3_UCSC.extend.500	0.000661123	0.00134299
HERVL74-int	UTR_5_UCSC	0.00185071	0.00252986
HERVL74-int	UTR_5_UCSC.extend.500	-0.000114997	0.00117822
HERVL74-int	WeakEnhancer_Hoffman	0.000441923	0.000648945
HERVL74-int	WeakEnhancer_Hoffman.extend.500	0.000171082	0.00076799
AluSq2	Coding_UCSC	-0.00768317	0.000399676
AluSq2	Coding_UCSC.extend.500	-0.00501815	0.000591691
AluSq2	Conserved_LindbladToh	-0.0143235	0.000295646
AluSq2	Conserved_LindbladToh.extend.500	-0.0159374	0.000714835
AluSq2	CTCF_Hoffman	-0.00337821	0.000468577
AluSq2	CTCF_Hoffman.extend.500	-0.000183666	0.000634217
AluSq2	DGF_ENCODE	-0.0261322	0.000639388
AluSq2	DGF_ENCODE.extend.500	-0.00795228	0.000760288
AluSq2	DHS_peaks_Trynka	-0.0278293	0.000533452
AluSq2	DHS_Trynka	-0.0336333	0.000645001
AluSq2	DHS_Trynka.extend.500	-0.0107008	0.000678924
AluSq2	Enhancer_Andersson	-0.00446834	0.000258395
AluSq2	Enhancer_Andersson.extend.500	-0.00238771	0.000473817
AluSq2	Enhancer_Hoffman	-0.00539501	0.000487922
AluSq2	Enhancer_Hoffman.extend.500	0.00146276	0.00069111
AluSq2	FetalDHS_Trynka	-0.0243082	0.000483448
AluSq2	FetalDHS_Trynka.extend.500	-0.0114722	0.000703343
AluSq2	H3K27ac_Hnisz	0.00946808	0.000872798
AluSq2	H3K27ac_Hnisz.extend.500	0.0115266	0.000891011
AluSq2	H3K27ac_PGC2	-0.00153232	0.000757141
AluSq2	H3K27ac_PGC2.extend.500	0.00486108	0.000806498
AluSq2	H3K4me1_peaks_Trynka	-0.0177823	0.000729311
AluSq2	H3K4me1_Trynka	-0.0113577	0.000863805
AluSq2	H3K4me1_Trynka.extend.500	0.00466434	0.00082994
AluSq2	H3K4me3_peaks_Trynka	-0.0131231	0.000417844
AluSq2	H3K4me3_Trynka	-0.01555	0.000658193
AluSq2	H3K4me3_Trynka.extend.500	-0.00626165	0.000897878
AluSq2	H3K9ac_peaks_Trynka	-0.00999261	0.000440947
AluSq2	H3K9ac_Trynka	-0.0125113	0.000691048
AluSq2	H3K9ac_Trynka.extend.500	0.00133001	0.000833556
AluSq2	Intron_UCSC	0.00839942	0.000801216
AluSq2	Intron_UCSC.extend.500	0.00677835	0.000809137
AluSq2	PromoterFlanking_Hoffman	0.000523059	0.000532609
AluSq2	PromoterFlanking_Hoffman.extend.500	0.00362171	0.000677215
AluSq2	Promoter_UCSC	0.00055259	0.000668326
AluSq2	Promoter_UCSC.extend.500	0.00233241	0.000689099
AluSq2	Repressed_Hoffman	-0.0189356	0.000726243
AluSq2	Repressed_Hoffman.extend.500	-0.0151029	0.000996084
AluSq2	SuperEnhancer_Hnisz	0.0088248	0.000843678
AluSq2	SuperEnhancer_Hnisz.extend.500	0.00950564	0.000868105
AluSq2	TFBS_ENCODE	-0.0202343	0.000621078
AluSq2	TFBS_ENCODE.extend.500	-0.00573781	0.000740993
AluSq2	Transcribed_Hoffman	0.02642	0.000687295
AluSq2	Transcribed_Hoffman.extend.500	0.0179679	0.000608522
AluSq2	TSS_Hoffman	-0.00571542	0.000468428
AluSq2	TSS_Hoffman.extend.500	-0.000958807	0.000617827
AluSq2	UTR_3_UCSC	-0.00363992	0.000464553
AluSq2	UTR_3_UCSC.extend.500	-0.00334037	0.000572271
AluSq2	UTR_5_UCSC	-0.00477265	0.000288311
AluSq2	UTR_5_UCSC.extend.500	-0.00520484	0.000495843
AluSq2	WeakEnhancer_Hoffman	-0.00820087	0.000356398
AluSq2	WeakEnhancer_Hoffman.extend.500	-0.00142073	0.000642119
HERVI-int	Coding_UCSC	-0.00133175	0.000233038
HERVI-int	Coding_UCSC.extend.500	-0.00269861	0.000506088
HERVI-int	Conserved_LindbladToh	-0.00188273	0.000277121
HERVI-int	Conserved_LindbladToh.extend.500	-0.00780488	0.0011528
HERVI-int	CTCF_Hoffman	0.0037048	0.00107016
HERVI-int	CTCF_Hoffman.extend.500	0.00479979	0.00165014
HERVI-int	DGF_ENCODE	-0.00141338	0.000778235
HERVI-int	DGF_ENCODE.extend.500	-0.00170207	0.00159097
HERVI-int	DHS_peaks_Trynka	-0.00179364	0.000269617
HERVI-int	DHS_Trynka	-0.00154843	0.000353373
HERVI-int	DHS_Trynka.extend.500	-0.00234531	0.000792939
HERVI-int	Enhancer_Andersson	-0.000595716	0.000185905
HERVI-int	Enhancer_Andersson.extend.500	-0.000871031	0.00062676
HERVI-int	Enhancer_Hoffman	-0.000530677	0.000804939
HERVI-int	Enhancer_Hoffman.extend.500	-0.000511792	0.00120825
HERVI-int	FetalDHS_Trynka	-0.00134287	0.000546199
HERVI-int	FetalDHS_Trynka.extend.500	-0.00274245	0.000809096
HERVI-int	H3K27ac_Hnisz	0.00363637	0.00363217
HERVI-int	H3K27ac_Hnisz.extend.500	0.0032289	0.00344393
HERVI-int	H3K27ac_PGC2	0.000181276	0.00109737
HERVI-int	H3K27ac_PGC2.extend.500	0.000756309	0.00145369
HERVI-int	H3K4me1_peaks_Trynka	-0.00111322	0.000707191
HERVI-int	H3K4me1_Trynka	-0.000925135	0.000813698
HERVI-int	H3K4me1_Trynka.extend.500	-0.000735603	0.00109195
HERVI-int	H3K4me3_peaks_Trynka	0.00213287	0.000495573
HERVI-int	H3K4me3_Trynka	0.00409251	0.000857732
HERVI-int	H3K4me3_Trynka.extend.500	0.0050238	0.000973603
HERVI-int	H3K9ac_peaks_Trynka	-0.000244011	0.000798097
HERVI-int	H3K9ac_Trynka	-0.00064322	0.0014129
HERVI-int	H3K9ac_Trynka.extend.500	-0.00167235	0.00173938
HERVI-int	Intron_UCSC	-0.00357029	0.00230464
HERVI-int	Intron_UCSC.extend.500	-0.0037708	0.0023287
HERVI-int	PromoterFlanking_Hoffman	0.000555759	0.000715772
HERVI-int	PromoterFlanking_Hoffman.extend.500	0.000905972	0.00120755
HERVI-int	Promoter_UCSC	-0.00152402	0.000451768
HERVI-int	Promoter_UCSC.extend.500	-0.0011004	0.000718239
HERVI-int	Repressed_Hoffman	0.00085943	0.00227423
HERVI-int	Repressed_Hoffman.extend.500	0.000402973	0.00236022
HERVI-int	SuperEnhancer_Hnisz	-0.00198425	0.00160365
HERVI-int	SuperEnhancer_Hnisz.extend.500	-0.00206256	0.00160152
HERVI-int	TFBS_ENCODE	0.00248142	0.000719269
HERVI-int	TFBS_ENCODE.extend.500	0.00307871	0.00109596
HERVI-int	Transcribed_Hoffman	-0.00080291	0.00206968
HERVI-int	Transcribed_Hoffman.extend.500	-0.00145396	0.00173304
HERVI-int	TSS_Hoffman	0.00136833	0.00138377
HERVI-int	TSS_Hoffman.extend.500	0.00142599	0.00138482
HERVI-int	UTR_3_UCSC	-0.00103999	0.000241161
HERVI-int	UTR_3_UCSC.extend.500	-0.00153042	0.000414297
HERVI-int	UTR_5_UCSC	-0.00084818	0.000130833
HERVI-int	UTR_5_UCSC.extend.500	-0.00176157	0.000323093
HERVI-int	WeakEnhancer_Hoffman	-0.000299642	0.000660837
HERVI-int	WeakEnhancer_Hoffman.extend.500	-0.000763049	0.00117971
MER57F	Coding_UCSC	-0.000555865	0.000244162
MER57F	Coding_UCSC.extend.500	-0.000309035	0.000845589
MER57F	Conserved_LindbladToh	-0.00108288	5.35212e-05
MER57F	Conserved_LindbladToh.extend.500	-0.00238927	0.000430493
MER57F	CTCF_Hoffman	-0.000574469	0.000257478
MER57F	CTCF_Hoffman.extend.500	-0.000205547	0.000448017
MER57F	DGF_ENCODE	0.00123466	0.000501383
MER57F	DGF_ENCODE.extend.500	0.000929223	0.000478712
MER57F	DHS_peaks_Trynka	0.000617342	0.000423693
MER57F	DHS_Trynka	0.00118535	0.000519917
MER57F	DHS_Trynka.extend.500	0.00141159	0.000520585
MER57F	Enhancer_Andersson	0.00386929	0.00160614
MER57F	Enhancer_Andersson.extend.500	0.00258159	0.00110376
MER57F	Enhancer_Hoffman	0.00108203	0.000660001
MER57F	Enhancer_Hoffman.extend.500	0.00134875	0.000842078
MER57F	FetalDHS_Trynka	-0.000122297	0.000429321
MER57F	FetalDHS_Trynka.extend.500	-0.000238326	0.000487652
MER57F	H3K27ac_Hnisz	0.000589414	0.000585738
MER57F	H3K27ac_Hnisz.extend.500	0.00043825	0.000574626
MER57F	H3K27ac_PGC2	0.000821351	0.000657549
MER57F	H3K27ac_PGC2.extend.500	0.000583787	0.000640573
MER57F	H3K4me1_peaks_Trynka	7.34838e-05	0.000507082
MER57F	H3K4me1_Trynka	0.0008594	0.000531332
MER57F	H3K4me1_Trynka.extend.500	0.000347211	0.000550744
MER57F	H3K4me3_peaks_Trynka	-0.000412289	0.000318654
MER57F	H3K4me3_Trynka	-0.000585805	0.000401544
MER57F	H3K4me3_Trynka.extend.500	-0.000274658	0.000495269
MER57F	H3K9ac_peaks_Trynka	-0.000724184	0.000237337
MER57F	H3K9ac_Trynka	-0.000590568	0.00046719
MER57F	H3K9ac_Trynka.extend.500	-0.000319964	0.000561067
MER57F	Intron_UCSC	-0.00146905	0.000490226
MER57F	Intron_UCSC.extend.500	-0.00143632	0.000513127
MER57F	PromoterFlanking_Hoffman	-7.37241e-05	0.000293007
MER57F	PromoterFlanking_Hoffman.extend.500	0.000388255	0.000780454
MER57F	Promoter_UCSC	2.76403e-05	0.000494824
MER57F	Promoter_UCSC.extend.500	-0.00022105	0.000447874
MER57F	Repressed_Hoffman	0.000647273	0.000480127
MER57F	Repressed_Hoffman.extend.500	0.000632949	0.000516194
MER57F	SuperEnhancer_Hnisz	0.000642757	0.000612386
MER57F	SuperEnhancer_Hnisz.extend.500	0.000584555	0.00060717
MER57F	TFBS_ENCODE	0.00228019	0.000586998
MER57F	TFBS_ENCODE.extend.500	0.00174058	0.000573164
MER57F	Transcribed_Hoffman	-0.000993279	0.00052636
MER57F	Transcribed_Hoffman.extend.500	-3.57772e-05	0.000484553
MER57F	TSS_Hoffman	0.000177016	0.000516262
MER57F	TSS_Hoffman.extend.500	0.000152179	0.000623217
MER57F	UTR_3_UCSC	-0.000257354	0.000313974
MER57F	UTR_3_UCSC.extend.500	-0.000206215	0.00059827
MER57F	UTR_5_UCSC	-0.000487847	2.52869e-05
MER57F	UTR_5_UCSC.extend.500	-0.000215863	0.000483197
MER57F	WeakEnhancer_Hoffman	-0.00049519	0.000259269
MER57F	WeakEnhancer_Hoffman.extend.500	-0.000260875	0.000532231
L1PA15-16	Coding_UCSC	-0.00273863	0.000104979
L1PA15-16	Coding_UCSC.extend.500	-0.00568472	0.000216209
L1PA15-16	Conserved_LindbladToh	-0.00367201	0.000136975
L1PA15-16	Conserved_LindbladToh.extend.500	-0.0147855	0.000553316
L1PA15-16	CTCF_Hoffman	0.00569584	0.00091731
L1PA15-16	CTCF_Hoffman.extend.500	0.00637161	0.00105376
L1PA15-16	DGF_ENCODE	-0.00225156	0.000413473
L1PA15-16	DGF_ENCODE.extend.500	-0.0048915	0.000747286
L1PA15-16	DHS_peaks_Trynka	-0.00279616	0.000367706
L1PA15-16	DHS_Trynka	-0.00356444	0.000472213
L1PA15-16	DHS_Trynka.extend.500	-0.0066488	0.00075733
L1PA15-16	Enhancer_Andersson	-0.00121832	0.000131616
L1PA15-16	Enhancer_Andersson.extend.500	-0.00200639	0.000394119
L1PA15-16	Enhancer_Hoffman	-0.00375582	0.000258363
L1PA15-16	Enhancer_Hoffman.extend.500	-0.00536663	0.000423445
L1PA15-16	FetalDHS_Trynka	-0.0043181	0.000397323
L1PA15-16	FetalDHS_Trynka.extend.500	-0.00778997	0.000675661
L1PA15-16	H3K27ac_Hnisz	-0.0112228	0.000894191
L1PA15-16	H3K27ac_Hnisz.extend.500	-0.0117588	0.000926676
L1PA15-16	H3K27ac_PGC2	-0.00878344	0.000787899
L1PA15-16	H3K27ac_PGC2.extend.500	-0.0102169	0.000837741
L1PA15-16	H3K4me1_peaks_Trynka	-0.00619027	0.000415832
L1PA15-16	H3K4me1_Trynka	-0.0103825	0.000697274
L1PA15-16	H3K4me1_Trynka.extend.500	-0.0125399	0.000906839
L1PA15-16	H3K4me3_peaks_Trynka	-0.00118992	0.000401885
L1PA15-16	H3K4me3_Trynka	-0.00127677	0.000719862
L1PA15-16	H3K4me3_Trynka.extend.500	-0.000935598	0.000858279
L1PA15-16	H3K9ac_peaks_Trynka	-0.00382519	0.000216066
L1PA15-16	H3K9ac_Trynka	-0.00732817	0.000319154
L1PA15-16	H3K9ac_Trynka.extend.500	-0.00976183	0.000467772
L1PA15-16	Intron_UCSC	-0.0102893	0.00103867
L1PA15-16	Intron_UCSC.extend.500	-0.0106639	0.00103797
L1PA15-16	PromoterFlanking_Hoffman	-0.0016912	0.000184219
L1PA15-16	PromoterFlanking_Hoffman.extend.500	-0.00324427	0.00035751
L1PA15-16	Promoter_UCSC	-0.00380347	0.00017121
L1PA15-16	Promoter_UCSC.extend.500	-0.00414579	0.000207561
L1PA15-16	Repressed_Hoffman	0.00792665	0.000686981
L1PA15-16	Repressed_Hoffman.extend.500	0.0096054	0.000650116
L1PA15-16	SuperEnhancer_Hnisz	-0.00839523	0.000473242
L1PA15-16	SuperEnhancer_Hnisz.extend.500	-0.00839107	0.000495705
L1PA15-16	TFBS_ENCODE	-0.00118555	0.000590651
L1PA15-16	TFBS_ENCODE.extend.500	-0.00185565	0.000830192
L1PA15-16	Transcribed_Hoffman	-0.00636641	0.000564855
L1PA15-16	Transcribed_Hoffman.extend.500	-0.000815756	0.000756172
L1PA15-16	TSS_Hoffman	-0.00203203	0.000588313
L1PA15-16	TSS_Hoffman.extend.500	-0.00255573	0.000926342
L1PA15-16	UTR_3_UCSC	-0.00235539	8.59565e-05
L1PA15-16	UTR_3_UCSC.extend.500	-0.00363166	0.00013597
L1PA15-16	UTR_5_UCSC	-0.0014717	0.000190438
L1PA15-16	UTR_5_UCSC.extend.500	-0.00319889	0.000310072
L1PA15-16	WeakEnhancer_Hoffman	-0.00242153	0.000222233
L1PA15-16	WeakEnhancer_Hoffman.extend.500	-0.00463735	0.00044704
LTR40c	Coding_UCSC	-0.000842976	0.00013827
LTR40c	Coding_UCSC.extend.500	-0.00105502	0.000450304
LTR40c	Conserved_LindbladToh	-0.00131882	8.22346e-05
LTR40c	Conserved_LindbladToh.extend.500	-0.00146317	0.00042679
LTR40c	CTCF_Hoffman	-0.000305093	0.00032923
LTR40c	CTCF_Hoffman.extend.500	-0.000904422	0.000392624
LTR40c	DGF_ENCODE	0.00409881	0.00058254
LTR40c	DGF_ENCODE.extend.500	0.00272031	0.000474789
LTR40c	DHS_peaks_Trynka	0.00367124	0.000556751
LTR40c	DHS_Trynka	0.00557059	0.000643006
LTR40c	DHS_Trynka.extend.500	0.00319551	0.000496816
LTR40c	Enhancer_Andersson	1.39244e-05	0.00031737
LTR40c	Enhancer_Andersson.extend.500	-0.000327601	0.000317265
LTR40c	Enhancer_Hoffman	-8.23578e-05	0.000491045
LTR40c	Enhancer_Hoffman.extend.500	-0.000525702	0.000443767
LTR40c	FetalDHS_Trynka	0.00173771	0.000545762
LTR40c	FetalDHS_Trynka.extend.500	0.000784354	0.00049626
LTR40c	H3K27ac_Hnisz	0.000166393	0.000481591
LTR40c	H3K27ac_Hnisz.extend.500	-0.000126499	0.000476102
LTR40c	H3K27ac_PGC2	0.000328249	0.000515618
LTR40c	H3K27ac_PGC2.extend.500	7.28232e-05	0.000517649
LTR40c	H3K4me1_peaks_Trynka	0.0021281	0.000464836
LTR40c	H3K4me1_Trynka	0.00216204	0.000479215
LTR40c	H3K4me1_Trynka.extend.500	0.00117468	0.000517026
LTR40c	H3K4me3_peaks_Trynka	0.000566803	0.000461588
LTR40c	H3K4me3_Trynka	0.000840013	0.000504518
LTR40c	H3K4me3_Trynka.extend.500	0.000101714	0.000539245
LTR40c	H3K9ac_peaks_Trynka	-0.00077932	0.00026514
LTR40c	H3K9ac_Trynka	-0.000521309	0.000411239
LTR40c	H3K9ac_Trynka.extend.500	-0.000429	0.000493503
LTR40c	Intron_UCSC	-0.000636471	0.000523623
LTR40c	Intron_UCSC.extend.500	-0.000757146	0.000521186
LTR40c	PromoterFlanking_Hoffman	0.000443635	0.000475002
LTR40c	PromoterFlanking_Hoffman.extend.500	0.000310823	0.000598465
LTR40c	Promoter_UCSC	-0.000841567	0.000273765
LTR40c	Promoter_UCSC.extend.500	-0.0010124	0.000257658
LTR40c	Repressed_Hoffman	-0.00170219	0.000391852
LTR40c	Repressed_Hoffman.extend.500	0.000789819	0.000494661
LTR40c	SuperEnhancer_Hnisz	-0.000461688	0.000514165
LTR40c	SuperEnhancer_Hnisz.extend.500	-0.000527039	0.000510291
LTR40c	TFBS_ENCODE	0.00261651	0.000726148
LTR40c	TFBS_ENCODE.extend.500	0.00211851	0.000603193
LTR40c	Transcribed_Hoffman	0.000458166	0.000493911
LTR40c	Transcribed_Hoffman.extend.500	-0.00030293	0.000585596
LTR40c	TSS_Hoffman	-0.000578855	0.000405648
LTR40c	TSS_Hoffman.extend.500	-0.000632173	0.000416727
LTR40c	UTR_3_UCSC	-0.000780045	0.000114978
LTR40c	UTR_3_UCSC.extend.500	-0.00115332	0.000174646
LTR40c	UTR_5_UCSC	1.40852e-05	0.000501846
LTR40c	UTR_5_UCSC.extend.500	-0.000343597	0.000411421
LTR40c	WeakEnhancer_Hoffman	0.00143954	0.000557755
LTR40c	WeakEnhancer_Hoffman.extend.500	0.00111894	0.000569819
LTR90A	Coding_UCSC	-0.000555843	3.23813e-05
LTR90A	Coding_UCSC.extend.500	-0.00107716	0.000116064
LTR90A	Conserved_LindbladToh	0.00146527	0.000529409
LTR90A	Conserved_LindbladToh.extend.500	0.00264748	0.000499999
LTR90A	CTCF_Hoffman	-0.000379524	0.00030478
LTR90A	CTCF_Hoffman.extend.500	-3.7754e-05	0.00047529
LTR90A	DGF_ENCODE	0.000660223	0.00038028
LTR90A	DGF_ENCODE.extend.500	0.000590934	0.00046952
LTR90A	DHS_peaks_Trynka	0.00108133	0.000493224
LTR90A	DHS_Trynka	0.00173891	0.000522422
LTR90A	DHS_Trynka.extend.500	0.00174887	0.000460792
LTR90A	Enhancer_Andersson	0.000748957	0.000595453
LTR90A	Enhancer_Andersson.extend.500	0.000231229	0.000364396
LTR90A	Enhancer_Hoffman	0.000893977	0.000590664
LTR90A	Enhancer_Hoffman.extend.500	0.00109635	0.000617631
LTR90A	FetalDHS_Trynka	0.000642849	0.000419543
LTR90A	FetalDHS_Trynka.extend.500	0.00183921	0.000528239
LTR90A	H3K27ac_Hnisz	0.000740329	0.00046979
LTR90A	H3K27ac_Hnisz.extend.500	0.000874882	0.000485054
LTR90A	H3K27ac_PGC2	0.000951264	0.000526874
LTR90A	H3K27ac_PGC2.extend.500	0.000670229	0.000496181
LTR90A	H3K4me1_peaks_Trynka	0.000741169	0.000439399
LTR90A	H3K4me1_Trynka	0.00185631	0.000448068
LTR90A	H3K4me1_Trynka.extend.500	0.00121447	0.000432741
LTR90A	H3K4me3_peaks_Trynka	-2.21897e-05	0.000339696
LTR90A	H3K4me3_Trynka	0.000540088	0.000502801
LTR90A	H3K4me3_Trynka.extend.500	0.000887991	0.000521848
LTR90A	H3K9ac_peaks_Trynka	-0.00065287	0.000174411
LTR90A	H3K9ac_Trynka	0.000384398	0.000482352
LTR90A	H3K9ac_Trynka.extend.500	0.00057999	0.000509994
LTR90A	Intron_UCSC	-0.000401569	0.000446384
LTR90A	Intron_UCSC.extend.500	-0.00049272	0.000445477
LTR90A	PromoterFlanking_Hoffman	0.000591948	0.000701517
LTR90A	PromoterFlanking_Hoffman.extend.500	0.000200381	0.000519838
LTR90A	Promoter_UCSC	-0.000788174	4.66275e-05
LTR90A	Promoter_UCSC.extend.500	-0.000289082	0.000379376
LTR90A	Repressed_Hoffman	-7.26481e-05	0.000391166
LTR90A	Repressed_Hoffman.extend.500	1.16886e-06	0.000466587
LTR90A	SuperEnhancer_Hnisz	5.53979e-05	0.000432011
LTR90A	SuperEnhancer_Hnisz.extend.500	7.90145e-05	0.000432114
LTR90A	TFBS_ENCODE	0.000870566	0.000459855
LTR90A	TFBS_ENCODE.extend.500	0.000784702	0.000491248
LTR90A	Transcribed_Hoffman	-0.000326455	0.000379844
LTR90A	Transcribed_Hoffman.extend.500	0.000300597	0.000396766
LTR90A	TSS_Hoffman	-0.000431547	0.000169306
LTR90A	TSS_Hoffman.extend.500	-0.000463516	0.000203776
LTR90A	UTR_3_UCSC	-0.000266288	0.000210561
LTR90A	UTR_3_UCSC.extend.500	-0.000597488	0.000141163
LTR90A	UTR_5_UCSC	-0.000335756	1.9333e-05
LTR90A	UTR_5_UCSC.extend.500	-0.000740872	4.25921e-05
LTR90A	WeakEnhancer_Hoffman	0.000312462	0.000440698
LTR90A	WeakEnhancer_Hoffman.extend.500	0.00113547	0.000579138
MIRb	Coding_UCSC	-0.0100302	0.000402922
MIRb	Coding_UCSC.extend.500	-0.001039	0.000767341
MIRb	Conserved_LindbladToh	-0.0119247	0.000394568
MIRb	Conserved_LindbladToh.extend.500	0.0283361	0.00136823
MIRb	CTCF_Hoffman	0.00248145	0.000459611
MIRb	CTCF_Hoffman.extend.500	0.00638762	0.000717079
MIRb	DGF_ENCODE	0.00972414	0.000637475
MIRb	DGF_ENCODE.extend.500	0.0229467	0.00106317
MIRb	DHS_peaks_Trynka	0.00939867	0.000520179
MIRb	DHS_Trynka	0.0155381	0.000643778
MIRb	DHS_Trynka.extend.500	0.0278914	0.000915203
MIRb	Enhancer_Andersson	0.00059189	0.000382269
MIRb	Enhancer_Andersson.extend.500	0.00516617	0.000606426
MIRb	Enhancer_Hoffman	0.00750173	0.000672764
MIRb	Enhancer_Hoffman.extend.500	0.00918383	0.000781448
MIRb	FetalDHS_Trynka	0.00427855	0.00054074
MIRb	FetalDHS_Trynka.extend.500	0.022223	0.000904633
MIRb	H3K27ac_Hnisz	0.0208164	0.00121782
MIRb	H3K27ac_Hnisz.extend.500	0.0209097	0.00120923
MIRb	H3K27ac_PGC2	0.0176021	0.00101062
MIRb	H3K27ac_PGC2.extend.500	0.0183093	0.00102516
MIRb	H3K4me1_peaks_Trynka	0.0144884	0.000842347
MIRb	H3K4me1_Trynka	0.027569	0.00112476
MIRb	H3K4me1_Trynka.extend.500	0.0283101	0.001105
MIRb	H3K4me3_peaks_Trynka	-0.000501461	0.000498415
MIRb	H3K4me3_Trynka	0.00272089	0.000749619
MIRb	H3K4me3_Trynka.extend.500	0.00561405	0.000902195
MIRb	H3K9ac_peaks_Trynka	0.00512336	0.00070471
MIRb	H3K9ac_Trynka	0.0121436	0.00106416
MIRb	H3K9ac_Trynka.extend.500	0.0160038	0.00130744
MIRb	Intron_UCSC	0.0130243	0.00104633
MIRb	Intron_UCSC.extend.500	0.0112462	0.00105544
MIRb	PromoterFlanking_Hoffman	0.00231451	0.000483032
MIRb	PromoterFlanking_Hoffman.extend.500	0.00205759	0.000529907
MIRb	Promoter_UCSC	-0.00117404	0.000600182
MIRb	Promoter_UCSC.extend.500	-0.000549447	0.000647513
MIRb	Repressed_Hoffman	-0.00440475	0.000893214
MIRb	Repressed_Hoffman.extend.500	-0.00457859	0.00115111
MIRb	SuperEnhancer_Hnisz	0.015527	0.00121497
MIRb	SuperEnhancer_Hnisz.extend.500	0.0154958	0.00122456
MIRb	TFBS_ENCODE	0.00742748	0.000773337
MIRb	TFBS_ENCODE.extend.500	0.0156574	0.000916663
MIRb	Transcribed_Hoffman	-0.000913672	0.000696498
MIRb	Transcribed_Hoffman.extend.500	-0.00231382	0.000917261
MIRb	TSS_Hoffman	-0.000709352	0.000597359
MIRb	TSS_Hoffman.extend.500	0.00200977	0.000717444
MIRb	UTR_3_UCSC	-0.00436321	0.000394729
MIRb	UTR_3_UCSC.extend.500	-0.00307556	0.000542012
MIRb	UTR_5_UCSC	-0.00318987	0.00035737
MIRb	UTR_5_UCSC.extend.500	-0.00150828	0.000550335
MIRb	WeakEnhancer_Hoffman	0.00650894	0.000745563
MIRb	WeakEnhancer_Hoffman.extend.500	0.0121936	0.00102079
LTR12F	Coding_UCSC	-0.000957447	0.000446018
LTR12F	Coding_UCSC.extend.500	-0.00223841	0.000437904
LTR12F	Conserved_LindbladToh	-0.00187019	9.14235e-05
LTR12F	Conserved_LindbladToh.extend.500	-0.00526911	0.000442924
LTR12F	CTCF_Hoffman	9.21916e-05	0.000521567
LTR12F	CTCF_Hoffman.extend.500	0.000553105	0.000725843
LTR12F	DGF_ENCODE	0.00174533	0.000631484
LTR12F	DGF_ENCODE.extend.500	0.00190468	0.000766369
LTR12F	DHS_peaks_Trynka	-0.00155007	0.000447636
LTR12F	DHS_Trynka	-0.00242491	0.000419742
LTR12F	DHS_Trynka.extend.500	-0.00324203	0.000711076
LTR12F	Enhancer_Andersson	0.00272297	0.00123675
LTR12F	Enhancer_Andersson.extend.500	0.0028887	0.00127426
LTR12F	Enhancer_Hoffman	-5.09872e-05	0.000610201
LTR12F	Enhancer_Hoffman.extend.500	0.000263191	0.000708358
LTR12F	FetalDHS_Trynka	-0.00143805	0.000448145
LTR12F	FetalDHS_Trynka.extend.500	-0.00250571	0.000563869
LTR12F	H3K27ac_Hnisz	-0.00108323	0.000600829
LTR12F	H3K27ac_Hnisz.extend.500	-0.00114998	0.000608496
LTR12F	H3K27ac_PGC2	-0.0010861	0.000642359
LTR12F	H3K27ac_PGC2.extend.500	-0.000566011	0.000722221
LTR12F	H3K4me1_peaks_Trynka	-0.00248187	0.000399706
LTR12F	H3K4me1_Trynka	-0.00400916	0.00055147
LTR12F	H3K4me1_Trynka.extend.500	-0.00268112	0.000650223
LTR12F	H3K4me3_peaks_Trynka	0.000332781	0.000543212
LTR12F	H3K4me3_Trynka	0.000580395	0.000628315
LTR12F	H3K4me3_Trynka.extend.500	-0.00012545	0.000653055
LTR12F	H3K9ac_peaks_Trynka	-0.00115139	0.000389754
LTR12F	H3K9ac_Trynka	-0.00234115	0.000445381
LTR12F	H3K9ac_Trynka.extend.500	-0.00214339	0.000565075
LTR12F	Intron_UCSC	-0.00386982	0.000717894
LTR12F	Intron_UCSC.extend.500	-0.00388054	0.000697044
LTR12F	PromoterFlanking_Hoffman	0.00126838	0.00073662
LTR12F	PromoterFlanking_Hoffman.extend.500	0.00114199	0.000680841
LTR12F	Promoter_UCSC	7.4083e-06	0.000573911
LTR12F	Promoter_UCSC.extend.500	0.000383174	0.000706987
LTR12F	Repressed_Hoffman	-0.000603914	0.000590785
LTR12F	Repressed_Hoffman.extend.500	0.00196667	0.000789611
LTR12F	SuperEnhancer_Hnisz	-0.00110094	0.000640587
LTR12F	SuperEnhancer_Hnisz.extend.500	-0.00111243	0.000630832
LTR12F	TFBS_ENCODE	0.00487717	0.000698741
LTR12F	TFBS_ENCODE.extend.500	0.00533004	0.000752338
LTR12F	Transcribed_Hoffman	0.000393481	0.000644545
LTR12F	Transcribed_Hoffman.extend.500	0.00145759	0.000785117
LTR12F	TSS_Hoffman	0.000248801	0.000609504
LTR12F	TSS_Hoffman.extend.500	-0.000168436	0.000706631
LTR12F	UTR_3_UCSC	-0.000440021	0.000545849
LTR12F	UTR_3_UCSC.extend.500	-0.00112632	0.000543374
LTR12F	UTR_5_UCSC	-0.000125868	0.00040784
LTR12F	UTR_5_UCSC.extend.500	-0.000585553	0.000458612
LTR12F	WeakEnhancer_Hoffman	-0.000723924	0.000372989
LTR12F	WeakEnhancer_Hoffman.extend.500	-0.000625806	0.000654235
MER41B	Coding_UCSC	-0.00218632	0.000125897
MER41B	Coding_UCSC.extend.500	-0.00432872	0.000238054
MER41B	Conserved_LindbladToh	-0.00326723	7.82166e-05
MER41B	Conserved_LindbladToh.extend.500	-0.00822323	0.000468381
MER41B	CTCF_Hoffman	-0.000785049	0.000538432
MER41B	CTCF_Hoffman.extend.500	-0.00144806	0.000556662
MER41B	DGF_ENCODE	0.0101584	0.000611693
MER41B	DGF_ENCODE.extend.500	0.0105298	0.000543338
MER41B	DHS_peaks_Trynka	0.00166764	0.000488628
MER41B	DHS_Trynka	0.00258602	0.000556021
MER41B	DHS_Trynka.extend.500	0.00437068	0.000583268
MER41B	Enhancer_Andersson	0.00275895	0.000814938
MER41B	Enhancer_Andersson.extend.500	0.00288765	0.000801628
MER41B	Enhancer_Hoffman	0.00779235	0.00093868
MER41B	Enhancer_Hoffman.extend.500	0.00807553	0.000904086
MER41B	FetalDHS_Trynka	-0.00106709	0.000407346
MER41B	FetalDHS_Trynka.extend.500	-0.00021594	0.000561399
MER41B	H3K27ac_Hnisz	0.00176176	0.000689129
MER41B	H3K27ac_Hnisz.extend.500	0.0025613	0.000684638
MER41B	H3K27ac_PGC2	0.00469092	0.000693976
MER41B	H3K27ac_PGC2.extend.500	0.00445111	0.000644389
MER41B	H3K4me1_peaks_Trynka	0.00825984	0.00061355
MER41B	H3K4me1_Trynka	0.00982846	0.000606844
MER41B	H3K4me1_Trynka.extend.500	0.00844672	0.000523943
MER41B	H3K4me3_peaks_Trynka	0.00166322	0.000533717
MER41B	H3K4me3_Trynka	0.00363123	0.000687964
MER41B	H3K4me3_Trynka.extend.500	0.00459962	0.00071603
MER41B	H3K9ac_peaks_Trynka	-0.00164125	0.00030903
MER41B	H3K9ac_Trynka	-0.00104456	0.00052671
MER41B	H3K9ac_Trynka.extend.500	0.00082478	0.000652806
MER41B	Intron_UCSC	-0.00541228	0.000583817
MER41B	Intron_UCSC.extend.500	-0.00576379	0.000586556
MER41B	PromoterFlanking_Hoffman	4.47893e-05	0.000453459
MER41B	PromoterFlanking_Hoffman.extend.500	0.00146684	0.0007097
MER41B	Promoter_UCSC	-0.00151099	0.000416575
MER41B	Promoter_UCSC.extend.500	-0.00159272	0.000420918
MER41B	Repressed_Hoffman	-0.00398627	0.00051483
MER41B	Repressed_Hoffman.extend.500	-0.00188263	0.00069079
MER41B	SuperEnhancer_Hnisz	-7.84902e-05	0.00067325
MER41B	SuperEnhancer_Hnisz.extend.500	6.611e-05	0.000670862
MER41B	TFBS_ENCODE	0.0182677	0.000900671
MER41B	TFBS_ENCODE.extend.500	0.013812	0.000735611
MER41B	Transcribed_Hoffman	-0.00219658	0.000504914
MER41B	Transcribed_Hoffman.extend.500	0.000356171	0.0005971
MER41B	TSS_Hoffman	-0.000352159	0.000498949
MER41B	TSS_Hoffman.extend.500	0.000300452	0.000600673
MER41B	UTR_3_UCSC	-0.00151586	0.000195304
MER41B	UTR_3_UCSC.extend.500	-0.00246676	0.000223153
MER41B	UTR_5_UCSC	-0.000924804	0.000231323
MER41B	UTR_5_UCSC.extend.500	-0.00191633	0.000330963
MER41B	WeakEnhancer_Hoffman	0.00655255	0.000839711
MER41B	WeakEnhancer_Hoffman.extend.500	0.0083147	0.000807322
HERVIP10F-int	Coding_UCSC	-0.00183321	0.000131067
HERVIP10F-int	Coding_UCSC.extend.500	-0.00380629	0.0002516
HERVIP10F-int	Conserved_LindbladToh	-0.00253025	0.000142685
HERVIP10F-int	Conserved_LindbladToh.extend.500	-0.0105008	0.000596972
HERVIP10F-int	CTCF_Hoffman	0.00478633	0.00110658
HERVIP10F-int	CTCF_Hoffman.extend.500	0.00552385	0.00115878
HERVIP10F-int	DGF_ENCODE	-0.000663276	0.000459818
HERVIP10F-int	DGF_ENCODE.extend.500	-2.3485e-05	0.000763272
HERVIP10F-int	DHS_peaks_Trynka	-0.00283677	0.000397905
HERVIP10F-int	DHS_Trynka	-0.00336878	0.000476751
HERVIP10F-int	DHS_Trynka.extend.500	-0.00547821	0.000934909
HERVIP10F-int	Enhancer_Andersson	-0.000372651	0.000428796
HERVIP10F-int	Enhancer_Andersson.extend.500	-0.000629766	0.000830235
HERVIP10F-int	Enhancer_Hoffman	-0.000554054	0.000677193
HERVIP10F-int	Enhancer_Hoffman.extend.500	-7.06074e-05	0.000884081
HERVIP10F-int	FetalDHS_Trynka	-0.00328162	0.000324028
HERVIP10F-int	FetalDHS_Trynka.extend.500	-0.00606704	0.000659458
HERVIP10F-int	H3K27ac_Hnisz	-0.00155439	0.00144117
HERVIP10F-int	H3K27ac_Hnisz.extend.500	-0.00134743	0.0013792
HERVIP10F-int	H3K27ac_PGC2	-0.00244058	0.00103063
HERVIP10F-int	H3K27ac_PGC2.extend.500	-0.00238782	0.00110325
HERVIP10F-int	H3K4me1_peaks_Trynka	-0.00245128	0.000574862
HERVIP10F-int	H3K4me1_Trynka	-0.00306998	0.00105622
HERVIP10F-int	H3K4me1_Trynka.extend.500	-0.00278034	0.00119663
HERVIP10F-int	H3K4me3_peaks_Trynka	0.00121607	0.000702779
HERVIP10F-int	H3K4me3_Trynka	0.00278302	0.00116033
HERVIP10F-int	H3K4me3_Trynka.extend.500	0.00316049	0.00119068
HERVIP10F-int	H3K9ac_peaks_Trynka	-0.00142273	0.000495863
HERVIP10F-int	H3K9ac_Trynka	-0.00267132	0.000691862
HERVIP10F-int	H3K9ac_Trynka.extend.500	-0.00399479	0.000749945
HERVIP10F-int	Intron_UCSC	-0.00732083	0.00124467
HERVIP10F-int	Intron_UCSC.extend.500	-0.00756276	0.00124875
HERVIP10F-int	PromoterFlanking_Hoffman	-0.00071379	0.000303799
HERVIP10F-int	PromoterFlanking_Hoffman.extend.500	-0.000336888	0.000704119
HERVIP10F-int	Promoter_UCSC	-0.000667711	0.000818413
HERVIP10F-int	Promoter_UCSC.extend.500	-0.000619724	0.000835597
HERVIP10F-int	Repressed_Hoffman	-0.000246641	0.000879009
HERVIP10F-int	Repressed_Hoffman.extend.500	0.000657582	0.0012228
HERVIP10F-int	SuperEnhancer_Hnisz	-0.00499769	0.000756925
HERVIP10F-int	SuperEnhancer_Hnisz.extend.500	-0.00503198	0.000761075
HERVIP10F-int	TFBS_ENCODE	0.000542854	0.000692982
HERVIP10F-int	TFBS_ENCODE.extend.500	0.00148713	0.000864203
HERVIP10F-int	Transcribed_Hoffman	-0.00112857	0.000908065
HERVIP10F-int	Transcribed_Hoffman.extend.500	-0.0015436	0.00122585
HERVIP10F-int	TSS_Hoffman	-4.2418e-05	0.00089675
HERVIP10F-int	TSS_Hoffman.extend.500	-0.000936432	0.000772113
HERVIP10F-int	UTR_3_UCSC	-0.00149824	0.000151645
HERVIP10F-int	UTR_3_UCSC.extend.500	-0.00233793	0.000182945
HERVIP10F-int	UTR_5_UCSC	-0.000875012	0.00020773
HERVIP10F-int	UTR_5_UCSC.extend.500	-0.00198316	0.000308634
HERVIP10F-int	WeakEnhancer_Hoffman	-7.10315e-05	0.000468411
HERVIP10F-int	WeakEnhancer_Hoffman.extend.500	0.00028757	0.000766684
MER34C_	Coding_UCSC	-0.000994507	3.94046e-05
MER34C_	Coding_UCSC.extend.500	-0.00193755	0.000128433
MER34C_	Conserved_LindbladToh	-0.00125623	9.31575e-05
MER34C_	Conserved_LindbladToh.extend.500	-0.00276597	0.00042171
MER34C_	CTCF_Hoffman	-0.000712879	0.000198366
MER34C_	CTCF_Hoffman.extend.500	-0.000749101	0.000375521
MER34C_	DGF_ENCODE	0.000836941	0.000480315
MER34C_	DGF_ENCODE.extend.500	0.0014412	0.000498781
MER34C_	DHS_peaks_Trynka	0.000579645	0.000414219
MER34C_	DHS_Trynka	0.000873234	0.00048074
MER34C_	DHS_Trynka.extend.500	0.000800585	0.000550489
MER34C_	Enhancer_Andersson	6.17286e-05	0.000334721
MER34C_	Enhancer_Andersson.extend.500	-0.000243311	0.000356882
MER34C_	Enhancer_Hoffman	0.00114185	0.000726562
MER34C_	Enhancer_Hoffman.extend.500	0.00119252	0.000714593
MER34C_	FetalDHS_Trynka	-0.000450295	0.000394302
MER34C_	FetalDHS_Trynka.extend.500	-0.000528229	0.000502561
MER34C_	H3K27ac_Hnisz	0.00105881	0.000555956
MER34C_	H3K27ac_Hnisz.extend.500	0.00112552	0.000568107
MER34C_	H3K27ac_PGC2	0.00129572	0.000578052
MER34C_	H3K27ac_PGC2.extend.500	0.00109918	0.00053766
MER34C_	H3K4me1_peaks_Trynka	0.00193564	0.000490921
MER34C_	H3K4me1_Trynka	0.00266323	0.000522281
MER34C_	H3K4me1_Trynka.extend.500	0.00271729	0.000457154
MER34C_	H3K4me3_peaks_Trynka	0.00156328	0.000556196
MER34C_	H3K4me3_Trynka	0.00250494	0.000655498
MER34C_	H3K4me3_Trynka.extend.500	0.00184482	0.000589468
MER34C_	H3K9ac_peaks_Trynka	-0.000407144	0.000307543
MER34C_	H3K9ac_Trynka	3.45908e-05	0.00050963
MER34C_	H3K9ac_Trynka.extend.500	-2.63028e-05	0.000570151
MER34C_	Intron_UCSC	-0.00248845	0.000499615
MER34C_	Intron_UCSC.extend.500	-0.00261759	0.000505575
MER34C_	PromoterFlanking_Hoffman	0.00150424	0.000813109
MER34C_	PromoterFlanking_Hoffman.extend.500	0.00116702	0.000653968
MER34C_	Promoter_UCSC	-0.00104386	0.000299941
MER34C_	Promoter_UCSC.extend.500	-0.00117863	0.000278695
MER34C_	Repressed_Hoffman	0.00100954	0.00052143
MER34C_	Repressed_Hoffman.extend.500	0.00124918	0.000510925
MER34C_	SuperEnhancer_Hnisz	-0.000573309	0.000532353
MER34C_	SuperEnhancer_Hnisz.extend.500	-0.000600916	0.00052653
MER34C_	TFBS_ENCODE	-0.000170338	0.000419734
MER34C_	TFBS_ENCODE.extend.500	4.17834e-05	0.000458895
MER34C_	Transcribed_Hoffman	-0.00219982	0.000397091
MER34C_	Transcribed_Hoffman.extend.500	-0.00125446	0.000556095
MER34C_	TSS_Hoffman	-0.00107553	4.36302e-05
MER34C_	TSS_Hoffman.extend.500	-0.00135671	0.000111675
MER34C_	UTR_3_UCSC	-0.000381871	0.000471041
MER34C_	UTR_3_UCSC.extend.500	-0.00100667	0.000311271
MER34C_	UTR_5_UCSC	0.000236837	0.000687275
MER34C_	UTR_5_UCSC.extend.500	-0.000781964	0.000335116
MER34C_	WeakEnhancer_Hoffman	0.00125225	0.000608247
MER34C_	WeakEnhancer_Hoffman.extend.500	0.00211119	0.000601163
CR1_Mam	Coding_UCSC	-0.00112746	0.000126978
CR1_Mam	Coding_UCSC.extend.500	-0.00194979	0.000225072
CR1_Mam	Conserved_LindbladToh	0.00586301	0.000798522
CR1_Mam	Conserved_LindbladToh.extend.500	0.00654011	0.000595289
CR1_Mam	CTCF_Hoffman	-0.00105348	0.000213581
CR1_Mam	CTCF_Hoffman.extend.500	-0.00161864	0.000242519
CR1_Mam	DGF_ENCODE	0.00145291	0.000526405
CR1_Mam	DGF_ENCODE.extend.500	0.00120393	0.000525602
CR1_Mam	DHS_peaks_Trynka	0.00276685	0.000647419
CR1_Mam	DHS_Trynka	0.00303871	0.000659259
CR1_Mam	DHS_Trynka.extend.500	0.00211331	0.000477829
CR1_Mam	Enhancer_Andersson	-0.000371455	0.000211653
CR1_Mam	Enhancer_Andersson.extend.500	-0.000535077	0.00027806
CR1_Mam	Enhancer_Hoffman	0.000567229	0.000546885
CR1_Mam	Enhancer_Hoffman.extend.500	0.00053946	0.00059776
CR1_Mam	FetalDHS_Trynka	0.00232657	0.000644801
CR1_Mam	FetalDHS_Trynka.extend.500	0.00208546	0.000507871
CR1_Mam	H3K27ac_Hnisz	0.0017036	0.000556902
CR1_Mam	H3K27ac_Hnisz.extend.500	0.00162964	0.000558952
CR1_Mam	H3K27ac_PGC2	0.00167668	0.000584898
CR1_Mam	H3K27ac_PGC2.extend.500	0.00154519	0.000563947
CR1_Mam	H3K4me1_peaks_Trynka	0.00132778	0.000525857
CR1_Mam	H3K4me1_Trynka	0.00237902	0.000536477
CR1_Mam	H3K4me1_Trynka.extend.500	0.00243708	0.000477688
CR1_Mam	H3K4me3_peaks_Trynka	-0.000480781	0.000366148
CR1_Mam	H3K4me3_Trynka	-0.000279643	0.000452416
CR1_Mam	H3K4me3_Trynka.extend.500	-0.000306719	0.000534266
CR1_Mam	H3K9ac_peaks_Trynka	-0.000682623	0.000275056
CR1_Mam	H3K9ac_Trynka	0.000281613	0.000473306
CR1_Mam	H3K9ac_Trynka.extend.500	0.00049141	0.00054072
CR1_Mam	Intron_UCSC	0.00281542	0.000513656
CR1_Mam	Intron_UCSC.extend.500	0.00258819	0.000510403
CR1_Mam	PromoterFlanking_Hoffman	0.000248842	0.000430165
CR1_Mam	PromoterFlanking_Hoffman.extend.500	-0.000129157	0.000397284
CR1_Mam	Promoter_UCSC	-0.00119952	0.000256582
CR1_Mam	Promoter_UCSC.extend.500	-0.00106475	0.000265464
CR1_Mam	Repressed_Hoffman	-3.48031e-05	0.000435732
CR1_Mam	Repressed_Hoffman.extend.500	-0.000934341	0.000476354
CR1_Mam	SuperEnhancer_Hnisz	0.00159785	0.00065102
CR1_Mam	SuperEnhancer_Hnisz.extend.500	0.00157985	0.000653492
CR1_Mam	TFBS_ENCODE	0.000599821	0.00050454
CR1_Mam	TFBS_ENCODE.extend.500	0.000258239	0.000504701
CR1_Mam	Transcribed_Hoffman	9.91281e-05	0.000414183
CR1_Mam	Transcribed_Hoffman.extend.500	0.000358216	0.000458344
CR1_Mam	TSS_Hoffman	-0.00102374	0.00018167
CR1_Mam	TSS_Hoffman.extend.500	-0.00112829	0.000311701
CR1_Mam	UTR_3_UCSC	-0.000739449	0.000234216
CR1_Mam	UTR_3_UCSC.extend.500	-0.000739016	0.000341095
CR1_Mam	UTR_5_UCSC	-0.000646993	0.000134456
CR1_Mam	UTR_5_UCSC.extend.500	-0.00111284	0.000256994
CR1_Mam	WeakEnhancer_Hoffman	0.000165703	0.000552395
CR1_Mam	WeakEnhancer_Hoffman.extend.500	0.00092473	0.000593316
L1ME2z	Coding_UCSC	-0.0031205	0.000188828
L1ME2z	Coding_UCSC.extend.500	-0.00559729	0.000323143
L1ME2z	Conserved_LindbladToh	-0.00441403	0.000130223
L1ME2z	Conserved_LindbladToh.extend.500	-0.0108128	0.000518029
L1ME2z	CTCF_Hoffman	-0.00297932	0.000254604
L1ME2z	CTCF_Hoffman.extend.500	-0.00407193	0.000362722
L1ME2z	DGF_ENCODE	-0.0044507	0.000381165
L1ME2z	DGF_ENCODE.extend.500	-0.00661373	0.000611295
L1ME2z	DHS_peaks_Trynka	-0.00400247	0.000391105
L1ME2z	DHS_Trynka	-0.00459059	0.000448205
L1ME2z	DHS_Trynka.extend.500	-0.00550586	0.000652386
L1ME2z	Enhancer_Andersson	-0.00141881	0.00019695
L1ME2z	Enhancer_Andersson.extend.500	-0.00198911	0.000387349
L1ME2z	Enhancer_Hoffman	-0.00245375	0.000531637
L1ME2z	Enhancer_Hoffman.extend.500	-0.00320247	0.000545009
L1ME2z	FetalDHS_Trynka	-0.00429858	0.000418891
L1ME2z	FetalDHS_Trynka.extend.500	-0.00650218	0.000582174
L1ME2z	H3K27ac_Hnisz	-0.00519748	0.000846236
L1ME2z	H3K27ac_Hnisz.extend.500	-0.0052487	0.000848757
L1ME2z	H3K27ac_PGC2	-0.00556542	0.000650246
L1ME2z	H3K27ac_PGC2.extend.500	-0.00528447	0.000718821
L1ME2z	H3K4me1_peaks_Trynka	-0.00685391	0.000388664
L1ME2z	H3K4me1_Trynka	-0.00795145	0.000615616
L1ME2z	H3K4me1_Trynka.extend.500	-0.00759892	0.000763137
L1ME2z	H3K4me3_peaks_Trynka	-0.00364807	0.000267424
L1ME2z	H3K4me3_Trynka	-0.00562472	0.0004859
L1ME2z	H3K4me3_Trynka.extend.500	-0.00619615	0.000604029
L1ME2z	H3K9ac_peaks_Trynka	-0.00403278	0.000278482
L1ME2z	H3K9ac_Trynka	-0.00617721	0.00045129
L1ME2z	H3K9ac_Trynka.extend.500	-0.00629343	0.00061011
L1ME2z	Intron_UCSC	-0.000740508	0.000904596
L1ME2z	Intron_UCSC.extend.500	-0.00130134	0.00090145
L1ME2z	PromoterFlanking_Hoffman	-0.00118044	0.000345888
L1ME2z	PromoterFlanking_Hoffman.extend.500	-0.00238353	0.000396669
L1ME2z	Promoter_UCSC	-0.00304215	0.000339076
L1ME2z	Promoter_UCSC.extend.500	-0.00282554	0.000378781
L1ME2z	Repressed_Hoffman	0.00610064	0.000675677
L1ME2z	Repressed_Hoffman.extend.500	0.00397623	0.000746776
L1ME2z	SuperEnhancer_Hnisz	-0.00347952	0.000702986
L1ME2z	SuperEnhancer_Hnisz.extend.500	-0.00345063	0.00070115
L1ME2z	TFBS_ENCODE	-0.00378026	0.000459409
L1ME2z	TFBS_ENCODE.extend.500	-0.00367587	0.000645248
L1ME2z	Transcribed_Hoffman	-0.000765813	0.000663354
L1ME2z	Transcribed_Hoffman.extend.500	0.00100215	0.000681214
L1ME2z	TSS_Hoffman	-0.00298937	0.000245764
L1ME2z	TSS_Hoffman.extend.500	-0.00329703	0.000325945
L1ME2z	UTR_3_UCSC	-0.00189222	0.000409178
L1ME2z	UTR_3_UCSC.extend.500	-0.00276133	0.000442381
L1ME2z	UTR_5_UCSC	-0.00111154	0.000606693
L1ME2z	UTR_5_UCSC.extend.500	-0.00286012	0.000404355
L1ME2z	WeakEnhancer_Hoffman	-0.00280623	0.000257446
L1ME2z	WeakEnhancer_Hoffman.extend.500	-0.00385719	0.000396139
MLT2E	Coding_UCSC	-0.00075099	3.86085e-05
MLT2E	Coding_UCSC.extend.500	-0.00151139	0.000106201
MLT2E	Conserved_LindbladToh	-0.000802421	0.000157728
MLT2E	Conserved_LindbladToh.extend.500	-0.00223878	0.000459717
MLT2E	CTCF_Hoffman	0.00164352	0.00116713
MLT2E	CTCF_Hoffman.extend.500	0.000563539	0.000742544
MLT2E	DGF_ENCODE	0.0014984	0.000508462
MLT2E	DGF_ENCODE.extend.500	0.000801113	0.000548644
MLT2E	DHS_peaks_Trynka	0.00163834	0.000559135
MLT2E	DHS_Trynka	0.00228001	0.000637316
MLT2E	DHS_Trynka.extend.500	0.00144498	0.000586139
MLT2E	Enhancer_Andersson	0.000120766	0.000362029
MLT2E	Enhancer_Andersson.extend.500	-7.59577e-05	0.000527121
MLT2E	Enhancer_Hoffman	-0.000824843	0.000234908
MLT2E	Enhancer_Hoffman.extend.500	-0.000976417	0.000310983
MLT2E	FetalDHS_Trynka	0.00100185	0.000724455
MLT2E	FetalDHS_Trynka.extend.500	0.000286803	0.000540453
MLT2E	H3K27ac_Hnisz	-0.00148497	0.000477205
MLT2E	H3K27ac_Hnisz.extend.500	-0.00159873	0.000496198
MLT2E	H3K27ac_PGC2	-0.00149673	0.000400632
MLT2E	H3K27ac_PGC2.extend.500	-0.00151705	0.000451365
MLT2E	H3K4me1_peaks_Trynka	0.000770146	0.000543122
MLT2E	H3K4me1_Trynka	0.000723335	0.000573973
MLT2E	H3K4me1_Trynka.extend.500	-0.000292349	0.000593275
MLT2E	H3K4me3_peaks_Trynka	3.1943e-06	0.000516886
MLT2E	H3K4me3_Trynka	-0.00031287	0.000702748
MLT2E	H3K4me3_Trynka.extend.500	-0.00126543	0.000551075
MLT2E	H3K9ac_peaks_Trynka	-0.000417313	0.000394113
MLT2E	H3K9ac_Trynka	-0.00129679	0.000459346
MLT2E	H3K9ac_Trynka.extend.500	-0.00172413	0.000431393
MLT2E	Intron_UCSC	-0.00244063	0.000516249
MLT2E	Intron_UCSC.extend.500	-0.00255547	0.000516248
MLT2E	PromoterFlanking_Hoffman	-0.000362567	0.000188328
MLT2E	PromoterFlanking_Hoffman.extend.500	-0.00063183	0.000255059
MLT2E	Promoter_UCSC	-0.000773821	0.000222027
MLT2E	Promoter_UCSC.extend.500	-0.000926928	0.000203313
MLT2E	Repressed_Hoffman	0.000266738	0.000541558
MLT2E	Repressed_Hoffman.extend.500	0.00181563	0.000408825
MLT2E	SuperEnhancer_Hnisz	-0.0011604	0.000481107
MLT2E	SuperEnhancer_Hnisz.extend.500	-0.00120155	0.000477675
MLT2E	TFBS_ENCODE	0.000255466	0.000514747
MLT2E	TFBS_ENCODE.extend.500	0.000814217	0.000601781
MLT2E	Transcribed_Hoffman	-0.000815949	0.000509484
MLT2E	Transcribed_Hoffman.extend.500	-0.000468847	0.000646279
MLT2E	TSS_Hoffman	-0.000686658	0.00013138
MLT2E	TSS_Hoffman.extend.500	-0.000945551	0.000191103
MLT2E	UTR_3_UCSC	-0.000645897	3.23745e-05
MLT2E	UTR_3_UCSC.extend.500	-0.000789213	0.00021009
MLT2E	UTR_5_UCSC	-0.000453634	2.30386e-05
MLT2E	UTR_5_UCSC.extend.500	-0.000898145	0.000115127
MLT2E	WeakEnhancer_Hoffman	0.000545553	0.000658471
MLT2E	WeakEnhancer_Hoffman.extend.500	-0.000588849	0.000408989
L1M4b	Coding_UCSC	-0.00360366	0.000273657
L1M4b	Coding_UCSC.extend.500	-0.00749702	0.000283711
L1M4b	Conserved_LindbladToh	-0.00527505	0.000124247
L1M4b	Conserved_LindbladToh.extend.500	-0.0191852	0.000521497
L1M4b	CTCF_Hoffman	-0.00278159	0.000322028
L1M4b	CTCF_Hoffman.extend.500	-0.00356676	0.000533832
L1M4b	DGF_ENCODE	-0.00477934	0.000445676
L1M4b	DGF_ENCODE.extend.500	-0.00824715	0.00075968
L1M4b	DHS_peaks_Trynka	-0.00469415	0.00034373
L1M4b	DHS_Trynka	-0.0052373	0.000423031
L1M4b	DHS_Trynka.extend.500	-0.00743246	0.000699754
L1M4b	Enhancer_Andersson	-7.48394e-05	0.000789769
L1M4b	Enhancer_Andersson.extend.500	-0.000399411	0.0017094
L1M4b	Enhancer_Hoffman	-0.00389283	0.000420042
L1M4b	Enhancer_Hoffman.extend.500	-0.00552655	0.000543805
L1M4b	FetalDHS_Trynka	-0.00560792	0.000316233
L1M4b	FetalDHS_Trynka.extend.500	-0.0087314	0.000611537
L1M4b	H3K27ac_Hnisz	-0.00951313	0.00104078
L1M4b	H3K27ac_Hnisz.extend.500	-0.010053	0.00103592
L1M4b	H3K27ac_PGC2	-0.00827754	0.000797931
L1M4b	H3K27ac_PGC2.extend.500	-0.00910191	0.000872171
L1M4b	H3K4me1_peaks_Trynka	-0.0075115	0.000440421
L1M4b	H3K4me1_Trynka	-0.0124062	0.00069541
L1M4b	H3K4me1_Trynka.extend.500	-0.0131444	0.000857348
L1M4b	H3K4me3_peaks_Trynka	-0.00301721	0.00034757
L1M4b	H3K4me3_Trynka	-0.00382676	0.00060067
L1M4b	H3K4me3_Trynka.extend.500	-0.00334792	0.00076776
L1M4b	H3K9ac_peaks_Trynka	-0.00484571	0.000264104
L1M4b	H3K9ac_Trynka	-0.00812104	0.000455904
L1M4b	H3K9ac_Trynka.extend.500	-0.0105414	0.00055761
L1M4b	Intron_UCSC	-0.00713249	0.0010688
L1M4b	Intron_UCSC.extend.500	-0.00775711	0.00107037
L1M4b	PromoterFlanking_Hoffman	-0.00159229	0.000357739
L1M4b	PromoterFlanking_Hoffman.extend.500	-0.00276593	0.000533297
L1M4b	Promoter_UCSC	-0.00420267	0.000422086
L1M4b	Promoter_UCSC.extend.500	-0.00405261	0.000527396
L1M4b	Repressed_Hoffman	0.00951153	0.000724473
L1M4b	Repressed_Hoffman.extend.500	0.00947344	0.000819495
L1M4b	SuperEnhancer_Hnisz	-0.00706268	0.00105436
L1M4b	SuperEnhancer_Hnisz.extend.500	-0.00708507	0.00104089
L1M4b	TFBS_ENCODE	-0.00139983	0.000522817
L1M4b	TFBS_ENCODE.extend.500	-0.00283411	0.000741583
L1M4b	Transcribed_Hoffman	-0.00445117	0.000760852
L1M4b	Transcribed_Hoffman.extend.500	0.000345498	0.000883848
L1M4b	TSS_Hoffman	-0.00378608	0.00022844
L1M4b	TSS_Hoffman.extend.500	-0.00385129	0.00051167
L1M4b	UTR_3_UCSC	-0.00221935	0.000532173
L1M4b	UTR_3_UCSC.extend.500	-0.00392273	0.000456139
L1M4b	UTR_5_UCSC	-0.0014683	0.000599962
L1M4b	UTR_5_UCSC.extend.500	-0.00401458	0.000434035
L1M4b	WeakEnhancer_Hoffman	-0.00230107	0.000368089
L1M4b	WeakEnhancer_Hoffman.extend.500	-0.00457034	0.00053479
LTR33C	Coding_UCSC	-0.0011802	4.30647e-05
LTR33C	Coding_UCSC.extend.500	-0.0024387	0.000100015
LTR33C	Conserved_LindbladToh	-0.00151736	8.68941e-05
LTR33C	Conserved_LindbladToh.extend.500	-0.00334303	0.000395882
LTR33C	CTCF_Hoffman	0.00110778	0.00056134
LTR33C	CTCF_Hoffman.extend.500	0.000653768	0.000564881
LTR33C	DGF_ENCODE	0.00252355	0.000491318
LTR33C	DGF_ENCODE.extend.500	0.00150666	0.000502232
LTR33C	DHS_peaks_Trynka	0.00266402	0.000537355
LTR33C	DHS_Trynka	0.00350445	0.000576039
LTR33C	DHS_Trynka.extend.500	0.00217358	0.000536244
LTR33C	Enhancer_Andersson	0.000362849	0.000508504
LTR33C	Enhancer_Andersson.extend.500	0.000290236	0.000612954
LTR33C	Enhancer_Hoffman	2.10719e-05	0.000401937
LTR33C	Enhancer_Hoffman.extend.500	-0.000520717	0.000425281
LTR33C	FetalDHS_Trynka	0.00166738	0.000574532
LTR33C	FetalDHS_Trynka.extend.500	0.000552139	0.000512638
LTR33C	H3K27ac_Hnisz	-0.00099523	0.000533871
LTR33C	H3K27ac_Hnisz.extend.500	-0.00110837	0.000543015
LTR33C	H3K27ac_PGC2	-0.00108301	0.000453752
LTR33C	H3K27ac_PGC2.extend.500	-0.00131373	0.000500554
LTR33C	H3K4me1_peaks_Trynka	0.00143472	0.000468251
LTR33C	H3K4me1_Trynka	0.000931888	0.00053516
LTR33C	H3K4me1_Trynka.extend.500	-0.000389509	0.000523271
LTR33C	H3K4me3_peaks_Trynka	-0.00015689	0.00029861
LTR33C	H3K4me3_Trynka	-5.86594e-05	0.000459818
LTR33C	H3K4me3_Trynka.extend.500	-0.000796596	0.000461859
LTR33C	H3K9ac_peaks_Trynka	-0.000502448	0.000312321
LTR33C	H3K9ac_Trynka	-0.00103358	0.000419055
LTR33C	H3K9ac_Trynka.extend.500	-0.00181037	0.000381262
LTR33C	Intron_UCSC	-0.00427877	0.000424752
LTR33C	Intron_UCSC.extend.500	-0.00439107	0.000430295
LTR33C	PromoterFlanking_Hoffman	-3.80138e-05	0.000418329
LTR33C	PromoterFlanking_Hoffman.extend.500	-0.000475464	0.000421258
LTR33C	Promoter_UCSC	-0.00111783	0.000338705
LTR33C	Promoter_UCSC.extend.500	-0.00114522	0.000339263
LTR33C	Repressed_Hoffman	0.000897911	0.000465318
LTR33C	Repressed_Hoffman.extend.500	0.00260089	0.000400835
LTR33C	SuperEnhancer_Hnisz	-0.00206878	0.0004138
LTR33C	SuperEnhancer_Hnisz.extend.500	-0.0020457	0.000417315
LTR33C	TFBS_ENCODE	0.000722177	0.00047611
LTR33C	TFBS_ENCODE.extend.500	0.000955213	0.000513636
LTR33C	Transcribed_Hoffman	-0.00183737	0.000410864
LTR33C	Transcribed_Hoffman.extend.500	-0.000668651	0.000507158
LTR33C	TSS_Hoffman	-0.00047761	0.00043379
LTR33C	TSS_Hoffman.extend.500	-0.00095633	0.000399579
LTR33C	UTR_3_UCSC	-0.000815553	0.000203287
LTR33C	UTR_3_UCSC.extend.500	-0.00130202	0.000269615
LTR33C	UTR_5_UCSC	-0.000571737	0.00014512
LTR33C	UTR_5_UCSC.extend.500	-0.00124587	0.000174206
LTR33C	WeakEnhancer_Hoffman	0.00118453	0.000610728
LTR33C	WeakEnhancer_Hoffman.extend.500	0.00056041	0.000573418
MER96B	Coding_UCSC	-0.00098815	0.000187739
MER96B	Coding_UCSC.extend.500	-0.000970952	0.000388048
MER96B	Conserved_LindbladToh	-0.00162605	0.000104643
MER96B	Conserved_LindbladToh.extend.500	-0.000840302	0.000416997
MER96B	CTCF_Hoffman	0.00123819	0.000526618
MER96B	CTCF_Hoffman.extend.500	0.0016651	0.000559107
MER96B	DGF_ENCODE	-0.00230609	0.000244819
MER96B	DGF_ENCODE.extend.500	0.00115088	0.000412436
MER96B	DHS_peaks_Trynka	-0.00236759	0.000249943
MER96B	DHS_Trynka	-0.00183658	0.000304101
MER96B	DHS_Trynka.extend.500	0.00134275	0.00045116
MER96B	Enhancer_Andersson	-8.68434e-05	0.000299009
MER96B	Enhancer_Andersson.extend.500	1.18501e-05	0.000412892
MER96B	Enhancer_Hoffman	-0.000652983	0.000306123
MER96B	Enhancer_Hoffman.extend.500	0.00127725	0.000478717
MER96B	FetalDHS_Trynka	-0.00167301	0.000270992
MER96B	FetalDHS_Trynka.extend.500	0.000649194	0.000480744
MER96B	H3K27ac_Hnisz	0.0019367	0.000500283
MER96B	H3K27ac_Hnisz.extend.500	0.00234295	0.000515673
MER96B	H3K27ac_PGC2	0.00151257	0.0004878
MER96B	H3K27ac_PGC2.extend.500	0.00222979	0.000531758
MER96B	H3K4me1_peaks_Trynka	-0.00180716	0.000303298
MER96B	H3K4me1_Trynka	0.000140487	0.000428713
MER96B	H3K4me1_Trynka.extend.500	0.00177108	0.000513615
MER96B	H3K4me3_peaks_Trynka	-0.00149077	0.000205166
MER96B	H3K4me3_Trynka	-0.000913437	0.00035354
MER96B	H3K4me3_Trynka.extend.500	0.000297077	0.000419287
MER96B	H3K9ac_peaks_Trynka	-0.00137498	0.000239941
MER96B	H3K9ac_Trynka	7.02036e-05	0.000432807
MER96B	H3K9ac_Trynka.extend.500	0.00112084	0.000446204
MER96B	Intron_UCSC	-0.00129037	0.000507027
MER96B	Intron_UCSC.extend.500	-0.00146209	0.000511535
MER96B	PromoterFlanking_Hoffman	0.000436963	0.000464089
MER96B	PromoterFlanking_Hoffman.extend.500	0.000750595	0.00048072
MER96B	Promoter_UCSC	0.00106842	0.00076748
MER96B	Promoter_UCSC.extend.500	0.00107323	0.000835169
MER96B	Repressed_Hoffman	0.000916293	0.00044182
MER96B	Repressed_Hoffman.extend.500	0.00102401	0.000448932
MER96B	SuperEnhancer_Hnisz	0.00160342	0.000518106
MER96B	SuperEnhancer_Hnisz.extend.500	0.00158345	0.00050999
MER96B	TFBS_ENCODE	0.000384603	0.000388523
MER96B	TFBS_ENCODE.extend.500	0.00178312	0.000499554
MER96B	Transcribed_Hoffman	-0.00190693	0.000434065
MER96B	Transcribed_Hoffman.extend.500	-0.000719441	0.000453619
MER96B	TSS_Hoffman	-0.000827015	0.000276662
MER96B	TSS_Hoffman.extend.500	0.000960865	0.000508356
MER96B	UTR_3_UCSC	-0.000666269	0.000268257
MER96B	UTR_3_UCSC.extend.500	-0.000531754	0.000412669
MER96B	UTR_5_UCSC	-0.000657668	0.000133722
MER96B	UTR_5_UCSC.extend.500	-0.000843202	0.000266845
MER96B	WeakEnhancer_Hoffman	-0.000687129	0.000297627
MER96B	WeakEnhancer_Hoffman.extend.500	0.00156329	0.000576945
THE1C-int	Coding_UCSC	-0.00333582	0.000109959
THE1C-int	Coding_UCSC.extend.500	-0.0070359	0.000198384
THE1C-int	Conserved_LindbladToh	-0.00455307	0.000142521
THE1C-int	Conserved_LindbladToh.extend.500	-0.0185307	0.00056556
THE1C-int	CTCF_Hoffman	-0.00216055	0.000339499
THE1C-int	CTCF_Hoffman.extend.500	-0.00259059	0.000601166
THE1C-int	DGF_ENCODE	-0.00517091	0.000351585
THE1C-int	DGF_ENCODE.extend.500	-0.00426229	0.000810389
THE1C-int	DHS_peaks_Trynka	-0.0083362	0.000265121
THE1C-int	DHS_Trynka	-0.0106038	0.00032118
THE1C-int	DHS_Trynka.extend.500	-0.0190342	0.000640298
THE1C-int	Enhancer_Andersson	-0.00177224	4.33822e-05
THE1C-int	Enhancer_Andersson.extend.500	-0.0030808	0.000284084
THE1C-int	Enhancer_Hoffman	-0.00540517	0.000154516
THE1C-int	Enhancer_Hoffman.extend.500	-0.00773015	0.000273167
THE1C-int	FetalDHS_Trynka	-0.00777799	0.000210879
THE1C-int	FetalDHS_Trynka.extend.500	-0.0148009	0.000444275
THE1C-int	H3K27ac_Hnisz	-0.0147166	0.000703894
THE1C-int	H3K27ac_Hnisz.extend.500	-0.0155715	0.000732607
THE1C-int	H3K27ac_PGC2	-0.0124335	0.000534897
THE1C-int	H3K27ac_PGC2.extend.500	-0.013984	0.000612746
THE1C-int	H3K4me1_peaks_Trynka	-0.00927655	0.000368557
THE1C-int	H3K4me1_Trynka	-0.0153683	0.000650732
THE1C-int	H3K4me1_Trynka.extend.500	-0.0188754	0.000843041
THE1C-int	H3K4me3_peaks_Trynka	0.000505122	0.000475576
THE1C-int	H3K4me3_Trynka	0.00441597	0.000821538
THE1C-int	H3K4me3_Trynka.extend.500	0.00688121	0.000966187
THE1C-int	H3K9ac_peaks_Trynka	-0.00532663	0.000135388
THE1C-int	H3K9ac_Trynka	-0.00970964	0.000292101
THE1C-int	H3K9ac_Trynka.extend.500	-0.0134653	0.000442755
THE1C-int	Intron_UCSC	-0.00973653	0.00086249
THE1C-int	Intron_UCSC.extend.500	-0.0102615	0.000862366
THE1C-int	PromoterFlanking_Hoffman	-0.00226934	0.00013408
THE1C-int	PromoterFlanking_Hoffman.extend.500	-0.00464901	0.000208663
THE1C-int	Promoter_UCSC	-0.0042783	0.000311131
THE1C-int	Promoter_UCSC.extend.500	-0.00462321	0.000343152
THE1C-int	Repressed_Hoffman	0.00500781	0.000730645
THE1C-int	Repressed_Hoffman.extend.500	0.0106523	0.000879499
THE1C-int	SuperEnhancer_Hnisz	-0.00905323	0.000487457
THE1C-int	SuperEnhancer_Hnisz.extend.500	-0.00911159	0.00049234
THE1C-int	TFBS_ENCODE	0.000333801	0.000675536
THE1C-int	TFBS_ENCODE.extend.500	-0.00255735	0.000889465
THE1C-int	Transcribed_Hoffman	-0.00120428	0.000569568
THE1C-int	Transcribed_Hoffman.extend.500	0.00663576	0.000505131
THE1C-int	TSS_Hoffman	-0.00361685	0.000106839
THE1C-int	TSS_Hoffman.extend.500	-0.00496386	0.000176906
THE1C-int	UTR_3_UCSC	-0.00226146	0.00058775
THE1C-int	UTR_3_UCSC.extend.500	-0.00390847	0.000413809
THE1C-int	UTR_5_UCSC	-0.00205119	5.41756e-05
THE1C-int	UTR_5_UCSC.extend.500	-0.00416198	0.000218548
THE1C-int	WeakEnhancer_Hoffman	-0.00350699	0.000195166
THE1C-int	WeakEnhancer_Hoffman.extend.500	-0.00662411	0.000452352
MER91C	Coding_UCSC	-0.000486149	0.000268049
MER91C	Coding_UCSC.extend.500	0.000753966	0.000540687
MER91C	Conserved_LindbladToh	-0.00107503	0.00012706
MER91C	Conserved_LindbladToh.extend.500	0.00226943	0.000434331
MER91C	CTCF_Hoffman	0.0079092	0.00114571
MER91C	CTCF_Hoffman.extend.500	0.00434594	0.00071597
MER91C	DGF_ENCODE	0.00475144	0.000589002
MER91C	DGF_ENCODE.extend.500	0.00204209	0.000375118
MER91C	DHS_peaks_Trynka	0.00391153	0.000604843
MER91C	DHS_Trynka	0.00317825	0.000509768
MER91C	DHS_Trynka.extend.500	0.00258133	0.000420649
MER91C	Enhancer_Andersson	0.000557021	0.000453248
MER91C	Enhancer_Andersson.extend.500	9.65512e-05	0.000345648
MER91C	Enhancer_Hoffman	3.31596e-05	0.000314768
MER91C	Enhancer_Hoffman.extend.500	0.000101786	0.000363981
MER91C	FetalDHS_Trynka	0.00213015	0.000498318
MER91C	FetalDHS_Trynka.extend.500	0.00231202	0.000460123
MER91C	H3K27ac_Hnisz	0.000793581	0.000390552
MER91C	H3K27ac_Hnisz.extend.500	0.000856401	0.000396893
MER91C	H3K27ac_PGC2	0.00052708	0.0004056
MER91C	H3K27ac_PGC2.extend.500	0.000350081	0.000391589
MER91C	H3K4me1_peaks_Trynka	0.00306698	0.000456397
MER91C	H3K4me1_Trynka	0.00249155	0.000394325
MER91C	H3K4me1_Trynka.extend.500	0.00199615	0.000353604
MER91C	H3K4me3_peaks_Trynka	-0.000591828	0.000265992
MER91C	H3K4me3_Trynka	0.000125586	0.000385925
MER91C	H3K4me3_Trynka.extend.500	0.000218591	0.000416859
MER91C	H3K9ac_peaks_Trynka	-6.80052e-05	0.000389412
MER91C	H3K9ac_Trynka	0.000220793	0.000442922
MER91C	H3K9ac_Trynka.extend.500	4.14382e-06	0.000408158
MER91C	Intron_UCSC	0.000208225	0.000420287
MER91C	Intron_UCSC.extend.500	8.07547e-05	0.000415937
MER91C	PromoterFlanking_Hoffman	-7.54847e-05	0.000296168
MER91C	PromoterFlanking_Hoffman.extend.500	-0.000366424	0.000301422
MER91C	Promoter_UCSC	-0.000131499	0.000399661
MER91C	Promoter_UCSC.extend.500	-0.000116421	0.000397181
MER91C	Repressed_Hoffman	-0.00158904	0.00038377
MER91C	Repressed_Hoffman.extend.500	0.000138409	0.000382128
MER91C	SuperEnhancer_Hnisz	0.000552512	0.000419454
MER91C	SuperEnhancer_Hnisz.extend.500	0.000523698	0.000410746
MER91C	TFBS_ENCODE	0.00477101	0.000565753
MER91C	TFBS_ENCODE.extend.500	0.00338572	0.000446727
MER91C	Transcribed_Hoffman	-0.000900533	0.000364425
MER91C	Transcribed_Hoffman.extend.500	-0.000471949	0.000443768
MER91C	TSS_Hoffman	-0.0006954	0.000180235
MER91C	TSS_Hoffman.extend.500	-0.00094453	0.000183669
MER91C	UTR_3_UCSC	0.000603024	0.000529812
MER91C	UTR_3_UCSC.extend.500	0.000868806	0.000568548
MER91C	UTR_5_UCSC	-0.00019908	0.000360738
MER91C	UTR_5_UCSC.extend.500	-0.000399205	0.0003433
MER91C	WeakEnhancer_Hoffman	0.000650745	0.000433947
MER91C	WeakEnhancer_Hoffman.extend.500	0.00102194	0.000459115
MADE2	Coding_UCSC	-0.000467711	0.000266014
MADE2	Coding_UCSC.extend.500	0.000370074	0.00036357
MADE2	Conserved_LindbladToh	-0.000551427	0.000284944
MADE2	Conserved_LindbladToh.extend.500	0.00128418	0.000399405
MADE2	CTCF_Hoffman	-0.000476504	0.000268928
MADE2	CTCF_Hoffman.extend.500	-0.000611617	0.000284134
MADE2	DGF_ENCODE	-0.00111337	0.000267985
MADE2	DGF_ENCODE.extend.500	0.00017491	0.00036053
MADE2	DHS_peaks_Trynka	-0.00107181	0.000268202
MADE2	DHS_Trynka	-0.00126095	0.000317332
MADE2	DHS_Trynka.extend.500	0.00043063	0.000367093
MADE2	Enhancer_Andersson	-0.000476543	1.57184e-05
MADE2	Enhancer_Andersson.extend.500	-0.00018118	0.000285259
MADE2	Enhancer_Hoffman	-0.000339244	0.000307142
MADE2	Enhancer_Hoffman.extend.500	-0.000320714	0.000323122
MADE2	FetalDHS_Trynka	-0.000834136	0.000281148
MADE2	FetalDHS_Trynka.extend.500	0.000451204	0.000391517
MADE2	H3K27ac_Hnisz	0.000331345	0.000422089
MADE2	H3K27ac_Hnisz.extend.500	0.00044136	0.000417841
MADE2	H3K27ac_PGC2	-0.000131606	0.000371257
MADE2	H3K27ac_PGC2.extend.500	0.000229345	0.0003677
MADE2	H3K4me1_peaks_Trynka	-0.00120207	0.00028354
MADE2	H3K4me1_Trynka	-0.000247519	0.000332959
MADE2	H3K4me1_Trynka.extend.500	0.00109132	0.000330178
MADE2	H3K4me3_peaks_Trynka	-0.000558149	0.000282567
MADE2	H3K4me3_Trynka	-0.00117868	0.000262555
MADE2	H3K4me3_Trynka.extend.500	-0.000716406	0.000301578
MADE2	H3K9ac_peaks_Trynka	-0.00110083	0.000165
MADE2	H3K9ac_Trynka	-0.000577865	0.000296003
MADE2	H3K9ac_Trynka.extend.500	-0.000449231	0.000322621
MADE2	Intron_UCSC	0.00131497	0.000361598
MADE2	Intron_UCSC.extend.500	0.00115658	0.000361886
MADE2	PromoterFlanking_Hoffman	-0.000209965	0.00026161
MADE2	PromoterFlanking_Hoffman.extend.500	-0.000257345	0.000293246
MADE2	Promoter_UCSC	6.18493e-05	0.000324036
MADE2	Promoter_UCSC.extend.500	0.000209695	0.000321616
MADE2	Repressed_Hoffman	0.00104362	0.000351451
MADE2	Repressed_Hoffman.extend.500	0.000292105	0.000346301
MADE2	SuperEnhancer_Hnisz	-2.26728e-05	0.000392535
MADE2	SuperEnhancer_Hnisz.extend.500	6.51519e-05	0.000392453
MADE2	TFBS_ENCODE	-0.000901361	0.000291244
MADE2	TFBS_ENCODE.extend.500	0.000210024	0.00035069
MADE2	Transcribed_Hoffman	-0.00032839	0.000328709
MADE2	Transcribed_Hoffman.extend.500	0.000171677	0.000360492
MADE2	TSS_Hoffman	-0.000884246	0.000101504
MADE2	TSS_Hoffman.extend.500	-0.000466422	0.000287154
MADE2	UTR_3_UCSC	-0.000269634	0.000307872
MADE2	UTR_3_UCSC.extend.500	6.39992e-05	0.000348798
MADE2	UTR_5_UCSC	-4.20472e-06	0.000316138
MADE2	UTR_5_UCSC.extend.500	-0.000286658	0.000295288
MADE2	WeakEnhancer_Hoffman	-0.000570777	0.000217207
MADE2	WeakEnhancer_Hoffman.extend.500	-0.000423691	0.000336542
L1M6	Coding_UCSC	-0.00293962	0.000231487
L1M6	Coding_UCSC.extend.500	-0.00592426	0.000277773
L1M6	Conserved_LindbladToh	-0.00191473	0.000298153
L1M6	Conserved_LindbladToh.extend.500	-0.00060875	0.000547833
L1M6	CTCF_Hoffman	-0.00283042	0.000230304
L1M6	CTCF_Hoffman.extend.500	-0.00358755	0.000402841
L1M6	DGF_ENCODE	-0.00413374	0.000401675
L1M6	DGF_ENCODE.extend.500	-0.00762494	0.000656549
L1M6	DHS_peaks_Trynka	-0.00282854	0.000372344
L1M6	DHS_Trynka	-0.00363157	0.000404287
L1M6	DHS_Trynka.extend.500	-0.00463922	0.000522527
L1M6	Enhancer_Andersson	-0.000786056	0.000364669
L1M6	Enhancer_Andersson.extend.500	-0.00100603	0.000482431
L1M6	Enhancer_Hoffman	-0.00385525	0.000263803
L1M6	Enhancer_Hoffman.extend.500	-0.00544786	0.000349412
L1M6	FetalDHS_Trynka	-0.0021694	0.000399899
L1M6	FetalDHS_Trynka.extend.500	-0.00442977	0.000508201
L1M6	H3K27ac_Hnisz	-0.00579358	0.000660774
L1M6	H3K27ac_Hnisz.extend.500	-0.00562138	0.00066692
L1M6	H3K27ac_PGC2	-0.0061823	0.000551276
L1M6	H3K27ac_PGC2.extend.500	-0.00628637	0.000612587
L1M6	H3K4me1_peaks_Trynka	-0.00566491	0.000385538
L1M6	H3K4me1_Trynka	-0.00753798	0.000590181
L1M6	H3K4me1_Trynka.extend.500	-0.00633022	0.000671454
L1M6	H3K4me3_peaks_Trynka	-0.0034398	0.000271364
L1M6	H3K4me3_Trynka	-0.00607346	0.000388638
L1M6	H3K4me3_Trynka.extend.500	-0.00707612	0.000508086
L1M6	H3K9ac_peaks_Trynka	-0.00342638	0.000256859
L1M6	H3K9ac_Trynka	-0.00584909	0.000413332
L1M6	H3K9ac_Trynka.extend.500	-0.00739848	0.000530107
L1M6	Intron_UCSC	-0.000716771	0.000721247
L1M6	Intron_UCSC.extend.500	-0.00118778	0.000717079
L1M6	PromoterFlanking_Hoffman	-0.00183212	0.000203333
L1M6	PromoterFlanking_Hoffman.extend.500	-0.00302044	0.000355773
L1M6	Promoter_UCSC	-0.00386993	0.000213256
L1M6	Promoter_UCSC.extend.500	-0.00426949	0.000235916
L1M6	Repressed_Hoffman	0.00876847	0.000593859
L1M6	Repressed_Hoffman.extend.500	0.00813919	0.000648614
L1M6	SuperEnhancer_Hnisz	-0.00559077	0.00060451
L1M6	SuperEnhancer_Hnisz.extend.500	-0.00559501	0.000610028
L1M6	TFBS_ENCODE	-0.00435108	0.000410319
L1M6	TFBS_ENCODE.extend.500	-0.005757	0.000475184
L1M6	Transcribed_Hoffman	-0.00412553	0.000503162
L1M6	Transcribed_Hoffman.extend.500	-0.000473685	0.000568944
L1M6	TSS_Hoffman	-0.00284257	0.000301767
L1M6	TSS_Hoffman.extend.500	-0.00386241	0.000369481
L1M6	UTR_3_UCSC	-0.00244367	0.000208167
L1M6	UTR_3_UCSC.extend.500	-0.00326314	0.000296402
L1M6	UTR_5_UCSC	-0.00174039	0.000118925
L1M6	UTR_5_UCSC.extend.500	-0.00326594	0.000332819
L1M6	WeakEnhancer_Hoffman	-0.0024622	0.000265032
L1M6	WeakEnhancer_Hoffman.extend.500	-0.00448426	0.00034617
HERVK-int	Coding_UCSC	-0.00161687	0.000162612
HERVK-int	Coding_UCSC.extend.500	-0.00336868	0.000339673
HERVK-int	Conserved_LindbladToh	-0.00216793	0.000203115
HERVK-int	Conserved_LindbladToh.extend.500	-0.0087416	0.000860799
HERVK-int	CTCF_Hoffman	0.00992657	0.00178808
HERVK-int	CTCF_Hoffman.extend.500	0.0122707	0.00189384
HERVK-int	DGF_ENCODE	-0.000889758	0.00051751
HERVK-int	DGF_ENCODE.extend.500	-0.00223231	0.00125263
HERVK-int	DHS_peaks_Trynka	-0.00213529	0.000557212
HERVK-int	DHS_Trynka	-0.0028049	0.000738704
HERVK-int	DHS_Trynka.extend.500	-0.00561915	0.0011924
HERVK-int	Enhancer_Andersson	-0.000724766	0.000142014
HERVK-int	Enhancer_Andersson.extend.500	-0.000729437	0.00058476
HERVK-int	Enhancer_Hoffman	-0.000651434	0.000607771
HERVK-int	Enhancer_Hoffman.extend.500	0.000656135	0.00115119
HERVK-int	FetalDHS_Trynka	-0.00214573	0.000597888
HERVK-int	FetalDHS_Trynka.extend.500	-0.00345188	0.00115935
HERVK-int	H3K27ac_Hnisz	-0.00284141	0.00171163
HERVK-int	H3K27ac_Hnisz.extend.500	-0.00304961	0.00173233
HERVK-int	H3K27ac_PGC2	0.000490284	0.00137847
HERVK-int	H3K27ac_PGC2.extend.500	0.000915708	0.00154534
HERVK-int	H3K4me1_peaks_Trynka	-0.000532395	0.00098152
HERVK-int	H3K4me1_Trynka	-0.00188327	0.00148151
HERVK-int	H3K4me1_Trynka.extend.500	-0.00303298	0.00185506
HERVK-int	H3K4me3_peaks_Trynka	0.00169533	0.0008529
HERVK-int	H3K4me3_Trynka	0.00219987	0.00116595
HERVK-int	H3K4me3_Trynka.extend.500	0.00306327	0.00113218
HERVK-int	H3K9ac_peaks_Trynka	0.00105043	0.00103412
HERVK-int	H3K9ac_Trynka	8.46637e-05	0.00119806
HERVK-int	H3K9ac_Trynka.extend.500	-0.000148423	0.00146508
HERVK-int	Intron_UCSC	-0.00568997	0.00170544
HERVK-int	Intron_UCSC.extend.500	-0.00591919	0.00171254
HERVK-int	PromoterFlanking_Hoffman	0.000278887	0.000574179
HERVK-int	PromoterFlanking_Hoffman.extend.500	0.00186285	0.00126222
HERVK-int	Promoter_UCSC	-0.00206735	0.000294578
HERVK-int	Promoter_UCSC.extend.500	-0.00211377	0.000371298
HERVK-int	Repressed_Hoffman	-7.88999e-05	0.00111746
HERVK-int	Repressed_Hoffman.extend.500	-0.000879077	0.00158455
HERVK-int	SuperEnhancer_Hnisz	-0.00230764	0.00150836
HERVK-int	SuperEnhancer_Hnisz.extend.500	-0.00229309	0.00151028
HERVK-int	TFBS_ENCODE	0.00114683	0.00112053
HERVK-int	TFBS_ENCODE.extend.500	0.000361515	0.00114432
HERVK-int	Transcribed_Hoffman	-0.00451758	0.000930275
HERVK-int	Transcribed_Hoffman.extend.500	-0.00667427	0.00128368
HERVK-int	TSS_Hoffman	0.00116674	0.00189225
HERVK-int	TSS_Hoffman.extend.500	0.00311568	0.00219252
HERVK-int	UTR_3_UCSC	-0.00124499	0.000171911
HERVK-int	UTR_3_UCSC.extend.500	-0.0012321	0.000422296
HERVK-int	UTR_5_UCSC	5.37749e-05	0.000581521
HERVK-int	UTR_5_UCSC.extend.500	-0.000626469	0.000762085
HERVK-int	WeakEnhancer_Hoffman	4.65309e-05	0.000662835
HERVK-int	WeakEnhancer_Hoffman.extend.500	0.000746002	0.00103989
MER39	Coding_UCSC	-0.00213404	0.000152894
MER39	Coding_UCSC.extend.500	-0.00432685	0.000224295
MER39	Conserved_LindbladToh	-0.00322295	9.61746e-05
MER39	Conserved_LindbladToh.extend.500	-0.00717976	0.000441281
MER39	CTCF_Hoffman	-0.000868463	0.000362604
MER39	CTCF_Hoffman.extend.500	-0.00126925	0.000474621
MER39	DGF_ENCODE	-0.000649841	0.000485463
MER39	DGF_ENCODE.extend.500	0.000324886	0.000584812
MER39	DHS_peaks_Trynka	-0.00151487	0.000411149
MER39	DHS_Trynka	-0.0017924	0.000461899
MER39	DHS_Trynka.extend.500	-0.000113772	0.000547456
MER39	Enhancer_Andersson	-0.000394091	0.000570871
MER39	Enhancer_Andersson.extend.500	-0.000386225	0.000735207
MER39	Enhancer_Hoffman	0.00130462	0.000656983
MER39	Enhancer_Hoffman.extend.500	0.000526705	0.000631697
MER39	FetalDHS_Trynka	-0.00241985	0.000346163
MER39	FetalDHS_Trynka.extend.500	-0.00181598	0.000521883
MER39	H3K27ac_Hnisz	-0.000313777	0.000661218
MER39	H3K27ac_Hnisz.extend.500	-0.000202306	0.000653769
MER39	H3K27ac_PGC2	0.000280287	0.000652147
MER39	H3K27ac_PGC2.extend.500	0.000223434	0.000622624
MER39	H3K4me1_peaks_Trynka	0.000483364	0.000487477
MER39	H3K4me1_Trynka	0.00178479	0.000601213
MER39	H3K4me1_Trynka.extend.500	0.00260315	0.000543783
MER39	H3K4me3_peaks_Trynka	-0.0021799	0.000248214
MER39	H3K4me3_Trynka	-0.0027757	0.000427259
MER39	H3K4me3_Trynka.extend.500	-0.0029636	0.000491569
MER39	H3K9ac_peaks_Trynka	-0.00156371	0.000300075
MER39	H3K9ac_Trynka	-0.00146332	0.000486745
MER39	H3K9ac_Trynka.extend.500	-0.00234925	0.000552317
MER39	Intron_UCSC	-0.00520636	0.000626067
MER39	Intron_UCSC.extend.500	-0.00555708	0.00062544
MER39	PromoterFlanking_Hoffman	0.000344134	0.000483725
MER39	PromoterFlanking_Hoffman.extend.500	-1.23602e-05	0.000551797
MER39	Promoter_UCSC	-0.00164024	0.000412395
MER39	Promoter_UCSC.extend.500	-0.00183995	0.000397614
MER39	Repressed_Hoffman	0.00142612	0.000526221
MER39	Repressed_Hoffman.extend.500	0.00397822	0.000557692
MER39	SuperEnhancer_Hnisz	-0.00109279	0.000660013
MER39	SuperEnhancer_Hnisz.extend.500	-0.00113394	0.000654623
MER39	TFBS_ENCODE	-0.00138721	0.00047675
MER39	TFBS_ENCODE.extend.500	-0.00114892	0.000588062
MER39	Transcribed_Hoffman	-0.00238266	0.00045988
MER39	Transcribed_Hoffman.extend.500	-0.000158968	0.000604685
MER39	TSS_Hoffman	-0.00177046	0.000271824
MER39	TSS_Hoffman.extend.500	-0.00188741	0.00043149
MER39	UTR_3_UCSC	-0.00111743	0.000411078
MER39	UTR_3_UCSC.extend.500	-0.00155586	0.000402947
MER39	UTR_5_UCSC	-0.000985647	0.000262698
MER39	UTR_5_UCSC.extend.500	-0.00247149	0.000210089
MER39	WeakEnhancer_Hoffman	0.000439302	0.000484737
MER39	WeakEnhancer_Hoffman.extend.500	0.000343422	0.000550232
MER4D0	Coding_UCSC	-0.000754203	0.000119295
MER4D0	Coding_UCSC.extend.500	-0.00159729	0.000134595
MER4D0	Conserved_LindbladToh	-0.00116777	4.99701e-05
MER4D0	Conserved_LindbladToh.extend.500	-0.00354795	0.000323304
MER4D0	CTCF_Hoffman	-0.000778211	0.000213989
MER4D0	CTCF_Hoffman.extend.500	-0.000797473	0.000413766
MER4D0	DGF_ENCODE	0.000933154	0.000443779
MER4D0	DGF_ENCODE.extend.500	0.00215373	0.000586946
MER4D0	DHS_peaks_Trynka	0.000419674	0.000390646
MER4D0	DHS_Trynka	0.000631124	0.000450991
MER4D0	DHS_Trynka.extend.500	0.00112325	0.0006099
MER4D0	Enhancer_Andersson	-1.24397e-05	0.000313649
MER4D0	Enhancer_Andersson.extend.500	-0.000416825	0.000326674
MER4D0	Enhancer_Hoffman	0.00319067	0.0009839
MER4D0	Enhancer_Hoffman.extend.500	0.00268067	0.000883344
MER4D0	FetalDHS_Trynka	-0.000825261	0.000345927
MER4D0	FetalDHS_Trynka.extend.500	-0.00134417	0.000468726
MER4D0	H3K27ac_Hnisz	-0.000582151	0.000537296
MER4D0	H3K27ac_Hnisz.extend.500	-0.000502166	0.000560197
MER4D0	H3K27ac_PGC2	0.00067136	0.000653982
MER4D0	H3K27ac_PGC2.extend.500	0.000693883	0.000652913
MER4D0	H3K4me1_peaks_Trynka	0.00137548	0.000474357
MER4D0	H3K4me1_Trynka	0.00154219	0.000564385
MER4D0	H3K4me1_Trynka.extend.500	0.00162725	0.000534578
MER4D0	H3K4me3_peaks_Trynka	0.00114456	0.000587327
MER4D0	H3K4me3_Trynka	0.00308822	0.000800613
MER4D0	H3K4me3_Trynka.extend.500	0.00296425	0.00073719
MER4D0	H3K9ac_peaks_Trynka	0.000407262	0.000452744
MER4D0	H3K9ac_Trynka	0.000617595	0.00065313
MER4D0	H3K9ac_Trynka.extend.500	0.000769233	0.000674741
MER4D0	Intron_UCSC	-0.00264312	0.000524631
MER4D0	Intron_UCSC.extend.500	-0.0027173	0.000531972
MER4D0	PromoterFlanking_Hoffman	0.00079707	0.000553855
MER4D0	PromoterFlanking_Hoffman.extend.500	0.0012346	0.000852019
MER4D0	Promoter_UCSC	-0.000900324	0.000268963
MER4D0	Promoter_UCSC.extend.500	-0.000926631	0.000320861
MER4D0	Repressed_Hoffman	-0.0012413	0.000505436
MER4D0	Repressed_Hoffman.extend.500	-0.000482129	0.000642903
MER4D0	SuperEnhancer_Hnisz	-3.1134e-05	0.000594983
MER4D0	SuperEnhancer_Hnisz.extend.500	-4.97385e-05	0.000593534
MER4D0	TFBS_ENCODE	-3.19129e-05	0.00043023
MER4D0	TFBS_ENCODE.extend.500	0.00104835	0.00066464
MER4D0	Transcribed_Hoffman	-0.000705078	0.000475148
MER4D0	Transcribed_Hoffman.extend.500	8.16748e-05	0.000564482
MER4D0	TSS_Hoffman	-0.000617195	0.000246163
MER4D0	TSS_Hoffman.extend.500	-0.000359162	0.000403356
MER4D0	UTR_3_UCSC	-0.000613899	0.000136627
MER4D0	UTR_3_UCSC.extend.500	-0.000709426	0.000189721
MER4D0	UTR_5_UCSC	-0.000526087	2.43457e-05
MER4D0	UTR_5_UCSC.extend.500	-0.00080616	0.000170667
MER4D0	WeakEnhancer_Hoffman	0.0031576	0.0010709
MER4D0	WeakEnhancer_Hoffman.extend.500	0.0033169	0.00104026
Tigger16a	Coding_UCSC	-0.000707269	3.47795e-05
Tigger16a	Coding_UCSC.extend.500	-0.000405644	0.000319615
Tigger16a	Conserved_LindbladToh	0.000463237	0.000363999
Tigger16a	Conserved_LindbladToh.extend.500	0.00371125	0.000407663
Tigger16a	CTCF_Hoffman	0.000908859	0.000559328
Tigger16a	CTCF_Hoffman.extend.500	0.0011453	0.000502931
Tigger16a	DGF_ENCODE	0.000615482	0.000376429
Tigger16a	DGF_ENCODE.extend.500	0.0023051	0.000361241
Tigger16a	DHS_peaks_Trynka	0.00187544	0.000464889
Tigger16a	DHS_Trynka	0.00191554	0.000442605
Tigger16a	DHS_Trynka.extend.500	0.00259725	0.000372389
Tigger16a	Enhancer_Andersson	-0.000369125	1.78636e-05
Tigger16a	Enhancer_Andersson.extend.500	-0.000641468	0.000137901
Tigger16a	Enhancer_Hoffman	0.000967683	0.0005663
Tigger16a	Enhancer_Hoffman.extend.500	0.00106933	0.000504032
Tigger16a	FetalDHS_Trynka	0.00160264	0.000477179
Tigger16a	FetalDHS_Trynka.extend.500	0.00151077	0.000460944
Tigger16a	H3K27ac_Hnisz	0.001804	0.000492476
Tigger16a	H3K27ac_Hnisz.extend.500	0.00176124	0.000479914
Tigger16a	H3K27ac_PGC2	0.00135924	0.000459053
Tigger16a	H3K27ac_PGC2.extend.500	0.00152907	0.000451626
Tigger16a	H3K4me1_peaks_Trynka	0.000615712	0.000415276
Tigger16a	H3K4me1_Trynka	0.00141567	0.000380484
Tigger16a	H3K4me1_Trynka.extend.500	0.00227604	0.000340842
Tigger16a	H3K4me3_peaks_Trynka	0.000419827	0.000497322
Tigger16a	H3K4me3_Trynka	5.40442e-05	0.000425575
Tigger16a	H3K4me3_Trynka.extend.500	0.000393529	0.00043674
Tigger16a	H3K9ac_peaks_Trynka	0.000162123	0.000391682
Tigger16a	H3K9ac_Trynka	-8.09291e-05	0.000433992
Tigger16a	H3K9ac_Trynka.extend.500	0.000607939	0.000488543
Tigger16a	Intron_UCSC	0.00186207	0.000477521
Tigger16a	Intron_UCSC.extend.500	0.00173569	0.000474745
Tigger16a	PromoterFlanking_Hoffman	-0.000123466	0.00028058
Tigger16a	PromoterFlanking_Hoffman.extend.500	6.01312e-05	0.0003737
Tigger16a	Promoter_UCSC	0.000439383	0.000535821
Tigger16a	Promoter_UCSC.extend.500	0.000366919	0.000511604
Tigger16a	Repressed_Hoffman	-0.000491994	0.000390965
Tigger16a	Repressed_Hoffman.extend.500	-0.000713013	0.00044354
Tigger16a	SuperEnhancer_Hnisz	0.00149445	0.000572464
Tigger16a	SuperEnhancer_Hnisz.extend.500	0.00158	0.000576209
Tigger16a	TFBS_ENCODE	-3.80771e-05	0.000406629
Tigger16a	TFBS_ENCODE.extend.500	0.00122157	0.000444716
Tigger16a	Transcribed_Hoffman	0.000600458	0.000422902
Tigger16a	Transcribed_Hoffman.extend.500	-0.000250412	0.000474969
Tigger16a	TSS_Hoffman	-0.000764893	3.83487e-05
Tigger16a	TSS_Hoffman.extend.500	-0.000478324	0.000312988
Tigger16a	UTR_3_UCSC	-0.000608294	2.92435e-05
Tigger16a	UTR_3_UCSC.extend.500	-6.0146e-05	0.000368352
Tigger16a	UTR_5_UCSC	-0.000427224	2.10197e-05
Tigger16a	UTR_5_UCSC.extend.500	-0.000396748	0.000243804
Tigger16a	WeakEnhancer_Hoffman	-0.000191993	0.000414536
Tigger16a	WeakEnhancer_Hoffman.extend.500	0.000545943	0.000458549
L1ME3D	Coding_UCSC	-0.00270582	0.00014861
L1ME3D	Coding_UCSC.extend.500	-0.00480015	0.000301053
L1ME3D	Conserved_LindbladToh	-0.00348702	0.000152854
L1ME3D	Conserved_LindbladToh.extend.500	-0.00775508	0.000506911
L1ME3D	CTCF_Hoffman	-0.00210489	0.000328851
L1ME3D	CTCF_Hoffman.extend.500	-0.00275074	0.000425581
L1ME3D	DGF_ENCODE	-0.00503146	0.000335308
L1ME3D	DGF_ENCODE.extend.500	-0.008205	0.000668035
L1ME3D	DHS_peaks_Trynka	-0.0043293	0.000324101
L1ME3D	DHS_Trynka	-0.00484508	0.000372724
L1ME3D	DHS_Trynka.extend.500	-0.00587223	0.000646178
L1ME3D	Enhancer_Andersson	-0.000662492	0.000350082
L1ME3D	Enhancer_Andersson.extend.500	-0.00152295	0.000453481
L1ME3D	Enhancer_Hoffman	-0.00351145	0.00029436
L1ME3D	Enhancer_Hoffman.extend.500	-0.00464188	0.000406636
L1ME3D	FetalDHS_Trynka	-0.00393491	0.000339
L1ME3D	FetalDHS_Trynka.extend.500	-0.00559795	0.00056775
L1ME3D	H3K27ac_Hnisz	-0.00462012	0.00074495
L1ME3D	H3K27ac_Hnisz.extend.500	-0.00467052	0.000728847
L1ME3D	H3K27ac_PGC2	-0.00609909	0.000563486
L1ME3D	H3K27ac_PGC2.extend.500	-0.00567168	0.000679331
L1ME3D	H3K4me1_peaks_Trynka	-0.00603429	0.000359426
L1ME3D	H3K4me1_Trynka	-0.00754312	0.000661849
L1ME3D	H3K4me1_Trynka.extend.500	-0.00690457	0.000825323
L1ME3D	H3K4me3_peaks_Trynka	-0.00371333	0.00023004
L1ME3D	H3K4me3_Trynka	-0.00567309	0.000394054
L1ME3D	H3K4me3_Trynka.extend.500	-0.00656842	0.000542666
L1ME3D	H3K9ac_peaks_Trynka	-0.00364762	0.000247705
L1ME3D	H3K9ac_Trynka	-0.00603065	0.000351098
L1ME3D	H3K9ac_Trynka.extend.500	-0.00616763	0.000573618
L1ME3D	Intron_UCSC	-0.000808208	0.000945862
L1ME3D	Intron_UCSC.extend.500	-0.00125618	0.000941709
L1ME3D	PromoterFlanking_Hoffman	-0.00131522	0.000270501
L1ME3D	PromoterFlanking_Hoffman.extend.500	-0.00255689	0.000374866
L1ME3D	Promoter_UCSC	-0.0027583	0.000361022
L1ME3D	Promoter_UCSC.extend.500	-0.00285769	0.000416271
L1ME3D	Repressed_Hoffman	0.00696052	0.000682351
L1ME3D	Repressed_Hoffman.extend.500	0.00524289	0.000737275
L1ME3D	SuperEnhancer_Hnisz	-0.00401361	0.000719032
L1ME3D	SuperEnhancer_Hnisz.extend.500	-0.00416536	0.000715237
L1ME3D	TFBS_ENCODE	-0.00478576	0.000381036
L1ME3D	TFBS_ENCODE.extend.500	-0.00539701	0.000585236
L1ME3D	Transcribed_Hoffman	-0.00235044	0.000684383
L1ME3D	Transcribed_Hoffman.extend.500	-0.000127662	0.000687069
L1ME3D	TSS_Hoffman	-0.00263507	0.000221255
L1ME3D	TSS_Hoffman.extend.500	-0.00310511	0.000386618
L1ME3D	UTR_3_UCSC	-0.00157805	0.000283283
L1ME3D	UTR_3_UCSC.extend.500	-0.00253414	0.000302566
L1ME3D	UTR_5_UCSC	-0.00107483	0.000426622
L1ME3D	UTR_5_UCSC.extend.500	-0.00290491	0.00036196
L1ME3D	WeakEnhancer_Hoffman	-0.00270086	0.000200031
L1ME3D	WeakEnhancer_Hoffman.extend.500	-0.00428887	0.000368021
MER9a1	Coding_UCSC	-0.00117116	7.23635e-05
MER9a1	Coding_UCSC.extend.500	-0.0022887	0.000183851
MER9a1	Conserved_LindbladToh	-0.00157031	8.6066e-05
MER9a1	Conserved_LindbladToh.extend.500	-0.00530116	0.000464898
MER9a1	CTCF_Hoffman	-0.000505107	0.000758673
MER9a1	CTCF_Hoffman.extend.500	-0.00117252	0.000719113
MER9a1	DGF_ENCODE	-0.00107164	0.000421625
MER9a1	DGF_ENCODE.extend.500	-0.00224986	0.000706117
MER9a1	DHS_peaks_Trynka	-0.00315032	0.000191309
MER9a1	DHS_Trynka	-0.00397003	0.000242708
MER9a1	DHS_Trynka.extend.500	-0.00570523	0.000586264
MER9a1	Enhancer_Andersson	-0.000611231	3.53445e-05
MER9a1	Enhancer_Andersson.extend.500	-0.00128057	7.27806e-05
MER9a1	Enhancer_Hoffman	-0.00188726	0.000126774
MER9a1	Enhancer_Hoffman.extend.500	-0.00237457	0.000306135
MER9a1	FetalDHS_Trynka	-0.00280333	0.000153484
MER9a1	FetalDHS_Trynka.extend.500	-0.00460187	0.000427083
MER9a1	H3K27ac_Hnisz	-0.00381737	0.000630192
MER9a1	H3K27ac_Hnisz.extend.500	-0.00388923	0.000690676
MER9a1	H3K27ac_PGC2	-0.0033086	0.00051864
MER9a1	H3K27ac_PGC2.extend.500	-0.00345846	0.00054712
MER9a1	H3K4me1_peaks_Trynka	-0.00330424	0.000293204
MER9a1	H3K4me1_Trynka	-0.00471836	0.000500855
MER9a1	H3K4me1_Trynka.extend.500	-0.00455775	0.000632654
MER9a1	H3K4me3_peaks_Trynka	-0.00130729	0.000271821
MER9a1	H3K4me3_Trynka	-0.00193869	0.000550507
MER9a1	H3K4me3_Trynka.extend.500	0.0002526	0.000819953
MER9a1	H3K9ac_peaks_Trynka	-0.00187027	0.000108765
MER9a1	H3K9ac_Trynka	-0.00326654	0.00025887
MER9a1	H3K9ac_Trynka.extend.500	-0.00434881	0.000383879
MER9a1	Intron_UCSC	-0.00424193	0.000653624
MER9a1	Intron_UCSC.extend.500	-0.00435237	0.000661054
MER9a1	PromoterFlanking_Hoffman	-0.000853069	4.92512e-05
MER9a1	PromoterFlanking_Hoffman.extend.500	-0.00165791	0.00011954
MER9a1	Promoter_UCSC	-0.000976291	0.000343251
MER9a1	Promoter_UCSC.extend.500	-0.000732357	0.000500738
MER9a1	Repressed_Hoffman	0.00281084	0.00063268
MER9a1	Repressed_Hoffman.extend.500	0.0036597	0.000546145
MER9a1	SuperEnhancer_Hnisz	-0.0023986	0.00046054
MER9a1	SuperEnhancer_Hnisz.extend.500	-0.00245843	0.000458218
MER9a1	TFBS_ENCODE	-0.000406197	0.000649403
MER9a1	TFBS_ENCODE.extend.500	-0.00254644	0.000645279
MER9a1	Transcribed_Hoffman	-0.00119837	0.000646262
MER9a1	Transcribed_Hoffman.extend.500	0.000765261	0.000648661
MER9a1	TSS_Hoffman	-0.00126658	8.12587e-05
MER9a1	TSS_Hoffman.extend.500	-0.00176107	0.000110829
MER9a1	UTR_3_UCSC	0.000399938	0.000747795
MER9a1	UTR_3_UCSC.extend.500	-0.000426581	0.000519278
MER9a1	UTR_5_UCSC	-0.000280688	0.000430388
MER9a1	UTR_5_UCSC.extend.500	-0.00129724	0.000229338
MER9a1	WeakEnhancer_Hoffman	-0.000900189	0.000272346
MER9a1	WeakEnhancer_Hoffman.extend.500	-0.00187734	0.000402457
LTR5B	Coding_UCSC	-0.00132084	0.000270275
LTR5B	Coding_UCSC.extend.500	-0.00154214	0.000425774
LTR5B	Conserved_LindbladToh	-0.00211647	0.000179736
LTR5B	Conserved_LindbladToh.extend.500	-0.00737247	0.000801362
LTR5B	CTCF_Hoffman	-0.000978461	0.000335887
LTR5B	CTCF_Hoffman.extend.500	-0.000417154	0.000633387
LTR5B	DGF_ENCODE	0.00407578	0.000677673
LTR5B	DGF_ENCODE.extend.500	0.00502247	0.00116049
LTR5B	DHS_peaks_Trynka	-0.00114934	0.000404704
LTR5B	DHS_Trynka	-0.0012563	0.000471603
LTR5B	DHS_Trynka.extend.500	0.000520253	0.000814017
LTR5B	Enhancer_Andersson	-0.000823819	7.39097e-05
LTR5B	Enhancer_Andersson.extend.500	-0.00148958	0.000210735
LTR5B	Enhancer_Hoffman	0.00557476	0.00142155
LTR5B	Enhancer_Hoffman.extend.500	0.00800713	0.00142984
LTR5B	FetalDHS_Trynka	-0.00204091	0.000357135
LTR5B	FetalDHS_Trynka.extend.500	-0.00108833	0.000615654
LTR5B	H3K27ac_Hnisz	0.00175878	0.00103103
LTR5B	H3K27ac_Hnisz.extend.500	0.00215196	0.00112499
LTR5B	H3K27ac_PGC2	0.00378464	0.00118261
LTR5B	H3K27ac_PGC2.extend.500	0.00409389	0.00120272
LTR5B	H3K4me1_peaks_Trynka	0.00345566	0.000838666
LTR5B	H3K4me1_Trynka	0.00483477	0.00105632
LTR5B	H3K4me1_Trynka.extend.500	0.00411406	0.0012852
LTR5B	H3K4me3_peaks_Trynka	0.00178636	0.000789295
LTR5B	H3K4me3_Trynka	0.00539246	0.0020529
LTR5B	H3K4me3_Trynka.extend.500	0.00662058	0.0023997
LTR5B	H3K9ac_peaks_Trynka	0.00124135	0.000685784
LTR5B	H3K9ac_Trynka	0.00401778	0.00128136
LTR5B	H3K9ac_Trynka.extend.500	0.00460177	0.00137948
LTR5B	Intron_UCSC	-0.000961174	0.00112307
LTR5B	Intron_UCSC.extend.500	-0.00120431	0.00110713
LTR5B	PromoterFlanking_Hoffman	0.00464277	0.00127944
LTR5B	PromoterFlanking_Hoffman.extend.500	0.00890902	0.0017274
LTR5B	Promoter_UCSC	0.00256291	0.00143552
LTR5B	Promoter_UCSC.extend.500	0.00337281	0.0014189
LTR5B	Repressed_Hoffman	-0.00589245	0.00105652
LTR5B	Repressed_Hoffman.extend.500	-0.00753214	0.00176437
LTR5B	SuperEnhancer_Hnisz	0.000327893	0.000880376
LTR5B	SuperEnhancer_Hnisz.extend.500	0.000306664	0.000862424
LTR5B	TFBS_ENCODE	0.00463325	0.000859304
LTR5B	TFBS_ENCODE.extend.500	0.00615177	0.00099972
LTR5B	Transcribed_Hoffman	0.00216101	0.00125512
LTR5B	Transcribed_Hoffman.extend.500	0.00179812	0.000891591
LTR5B	TSS_Hoffman	0.00402642	0.00116682
LTR5B	TSS_Hoffman.extend.500	0.0088152	0.00184164
LTR5B	UTR_3_UCSC	-1.51267e-05	0.000685813
LTR5B	UTR_3_UCSC.extend.500	0.000463486	0.00073199
LTR5B	UTR_5_UCSC	-0.000636838	0.000339329
LTR5B	UTR_5_UCSC.extend.500	-0.000342433	0.000479814
LTR5B	WeakEnhancer_Hoffman	0.00288353	0.000888245
LTR5B	WeakEnhancer_Hoffman.extend.500	0.00416215	0.00111417
MER63D	Coding_UCSC	-0.00079571	0.0002205
MER63D	Coding_UCSC.extend.500	-0.0014616	0.00031597
MER63D	Conserved_LindbladToh	-0.00131198	0.000147721
MER63D	Conserved_LindbladToh.extend.500	-0.00233156	0.000380957
MER63D	CTCF_Hoffman	-0.000315318	0.000382047
MER63D	CTCF_Hoffman.extend.500	-0.000699242	0.000348436
MER63D	DGF_ENCODE	0.000257696	0.000404598
MER63D	DGF_ENCODE.extend.500	0.00017444	0.000500286
MER63D	DHS_peaks_Trynka	0.000498942	0.000476353
MER63D	DHS_Trynka	0.000718472	0.000493703
MER63D	DHS_Trynka.extend.500	0.00104112	0.000465062
MER63D	Enhancer_Andersson	-0.000316671	0.000225761
MER63D	Enhancer_Andersson.extend.500	5.48496e-05	0.000391586
MER63D	Enhancer_Hoffman	-0.000402696	0.000460282
MER63D	Enhancer_Hoffman.extend.500	0.000459983	0.000501537
MER63D	FetalDHS_Trynka	0.000668974	0.000549664
MER63D	FetalDHS_Trynka.extend.500	0.000670497	0.000481972
MER63D	H3K27ac_Hnisz	0.000851433	0.000529128
MER63D	H3K27ac_Hnisz.extend.500	0.000835814	0.000511377
MER63D	H3K27ac_PGC2	-5.12574e-05	0.000519283
MER63D	H3K27ac_PGC2.extend.500	-0.000120179	0.000537112
MER63D	H3K4me1_peaks_Trynka	-0.000904668	0.000405804
MER63D	H3K4me1_Trynka	-0.000167715	0.00049471
MER63D	H3K4me1_Trynka.extend.500	0.000409679	0.000501909
MER63D	H3K4me3_peaks_Trynka	-0.000678223	0.000406535
MER63D	H3K4me3_Trynka	-0.000603687	0.0005105
MER63D	H3K4me3_Trynka.extend.500	-0.000101265	0.000501002
MER63D	H3K9ac_peaks_Trynka	-0.0008645	0.000374204
MER63D	H3K9ac_Trynka	-0.000641897	0.000494601
MER63D	H3K9ac_Trynka.extend.500	-0.000435243	0.000496316
MER63D	Intron_UCSC	-0.00206215	0.000444719
MER63D	Intron_UCSC.extend.500	-0.0022561	0.000444594
MER63D	PromoterFlanking_Hoffman	0.000142179	0.000514144
MER63D	PromoterFlanking_Hoffman.extend.500	0.000485438	0.000638961
MER63D	Promoter_UCSC	1.82491e-05	0.000442947
MER63D	Promoter_UCSC.extend.500	-0.000245119	0.000403876
MER63D	Repressed_Hoffman	0.00102843	0.000455485
MER63D	Repressed_Hoffman.extend.500	0.00156703	0.000459165
MER63D	SuperEnhancer_Hnisz	-0.000453728	0.000462187
MER63D	SuperEnhancer_Hnisz.extend.500	-0.000475081	0.000455241
MER63D	TFBS_ENCODE	-0.000651676	0.000381893
MER63D	TFBS_ENCODE.extend.500	0.000259566	0.000487601
MER63D	Transcribed_Hoffman	-0.00140386	0.000446514
MER63D	Transcribed_Hoffman.extend.500	-0.000456701	0.000491123
MER63D	TSS_Hoffman	-0.000536983	0.000324704
MER63D	TSS_Hoffman.extend.500	-0.000292149	0.000428982
MER63D	UTR_3_UCSC	-0.000559699	0.000212523
MER63D	UTR_3_UCSC.extend.500	-0.000843426	0.000235862
MER63D	UTR_5_UCSC	-0.000459134	0.000193167
MER63D	UTR_5_UCSC.extend.500	-0.000791766	0.000295916
MER63D	WeakEnhancer_Hoffman	-0.00052913	0.000305937
MER63D	WeakEnhancer_Hoffman.extend.500	0.000121323	0.000408571
L1MC5	Coding_UCSC	-0.00435791	0.00022241
L1MC5	Coding_UCSC.extend.500	-0.00567881	0.00036293
L1MC5	Conserved_LindbladToh	-0.00614195	0.000159565
L1MC5	Conserved_LindbladToh.extend.500	-0.00887699	0.000490173
L1MC5	CTCF_Hoffman	-0.00252819	0.000360544
L1MC5	CTCF_Hoffman.extend.500	-0.00180956	0.000505657
L1MC5	DGF_ENCODE	-0.00538581	0.000428995
L1MC5	DGF_ENCODE.extend.500	-0.00515443	0.000641077
L1MC5	DHS_peaks_Trynka	-0.00490611	0.000426468
L1MC5	DHS_Trynka	-0.00570619	0.000464775
L1MC5	DHS_Trynka.extend.500	-0.00499686	0.000587467
L1MC5	Enhancer_Andersson	-0.00133907	0.000286202
L1MC5	Enhancer_Andersson.extend.500	-0.00127555	0.000464206
L1MC5	Enhancer_Hoffman	-0.00376208	0.000382372
L1MC5	Enhancer_Hoffman.extend.500	-0.00348301	0.000491085
L1MC5	FetalDHS_Trynka	-0.00561254	0.000379927
L1MC5	FetalDHS_Trynka.extend.500	-0.0063302	0.00049422
L1MC5	H3K27ac_Hnisz	-0.000651458	0.000742839
L1MC5	H3K27ac_Hnisz.extend.500	-0.000549879	0.000725882
L1MC5	H3K27ac_PGC2	-0.00370239	0.00060555
L1MC5	H3K27ac_PGC2.extend.500	-0.00270668	0.000646534
L1MC5	H3K4me1_peaks_Trynka	-0.00752696	0.000407338
L1MC5	H3K4me1_Trynka	-0.00643334	0.000607834
L1MC5	H3K4me1_Trynka.extend.500	-0.00247627	0.00067393
L1MC5	H3K4me3_peaks_Trynka	-0.0051318	0.000311652
L1MC5	H3K4me3_Trynka	-0.00762067	0.000471176
L1MC5	H3K4me3_Trynka.extend.500	-0.00794536	0.000563222
L1MC5	H3K9ac_peaks_Trynka	-0.00499863	0.000300386
L1MC5	H3K9ac_Trynka	-0.00687859	0.000479874
L1MC5	H3K9ac_Trynka.extend.500	-0.00549463	0.000590401
L1MC5	Intron_UCSC	0.00489052	0.000717221
L1MC5	Intron_UCSC.extend.500	0.00406925	0.000720979
L1MC5	PromoterFlanking_Hoffman	-0.000867315	0.000408029
L1MC5	PromoterFlanking_Hoffman.extend.500	-0.00204824	0.000425742
L1MC5	Promoter_UCSC	-0.00340342	0.000458832
L1MC5	Promoter_UCSC.extend.500	-0.00314284	0.000496154
L1MC5	Repressed_Hoffman	0.00248313	0.000593218
L1MC5	Repressed_Hoffman.extend.500	-0.00117762	0.000686915
L1MC5	SuperEnhancer_Hnisz	0.000545137	0.000708496
L1MC5	SuperEnhancer_Hnisz.extend.500	0.000463328	0.000706549
L1MC5	TFBS_ENCODE	-0.0047346	0.000444013
L1MC5	TFBS_ENCODE.extend.500	-0.00227598	0.000560124
L1MC5	Transcribed_Hoffman	0.00342186	0.000552324
L1MC5	Transcribed_Hoffman.extend.500	0.00265681	0.000564606
L1MC5	TSS_Hoffman	-0.00461498	0.000227328
L1MC5	TSS_Hoffman.extend.500	-0.00458912	0.000348833
L1MC5	UTR_3_UCSC	-0.00280267	0.000301583
L1MC5	UTR_3_UCSC.extend.500	-0.00343155	0.000345558
L1MC5	UTR_5_UCSC	-0.00223527	0.000311668
L1MC5	UTR_5_UCSC.extend.500	-0.00345282	0.000338317
L1MC5	WeakEnhancer_Hoffman	-0.00371323	0.000284176
L1MC5	WeakEnhancer_Hoffman.extend.500	-0.00372878	0.000450008
LTR35B	Coding_UCSC	-0.000583114	3.78905e-05
LTR35B	Coding_UCSC.extend.500	-0.0011388	0.000122437
LTR35B	Conserved_LindbladToh	-0.00078185	4.89636e-05
LTR35B	Conserved_LindbladToh.extend.500	-0.00232104	0.000352056
LTR35B	CTCF_Hoffman	-0.000283478	0.000320515
LTR35B	CTCF_Hoffman.extend.500	-0.000578091	0.000399448
LTR35B	DGF_ENCODE	0.000144743	0.000455142
LTR35B	DGF_ENCODE.extend.500	0.00112331	0.000499571
LTR35B	DHS_peaks_Trynka	0.000813227	0.000518444
LTR35B	DHS_Trynka	0.0012944	0.000581671
LTR35B	DHS_Trynka.extend.500	0.00103336	0.000513041
LTR35B	Enhancer_Andersson	-0.000304328	1.94429e-05
LTR35B	Enhancer_Andersson.extend.500	0.000482079	0.000722761
LTR35B	Enhancer_Hoffman	-0.000317584	0.000337819
LTR35B	Enhancer_Hoffman.extend.500	0.000456296	0.000571561
LTR35B	FetalDHS_Trynka	0.000563665	0.000514312
LTR35B	FetalDHS_Trynka.extend.500	0.000518614	0.000582951
LTR35B	H3K27ac_Hnisz	0.00046022	0.000564735
LTR35B	H3K27ac_Hnisz.extend.500	0.000387478	0.000548506
LTR35B	H3K27ac_PGC2	-0.00033309	0.000526086
LTR35B	H3K27ac_PGC2.extend.500	-7.67026e-05	0.000539358
LTR35B	H3K4me1_peaks_Trynka	0.0007472	0.000403012
LTR35B	H3K4me1_Trynka	0.00145271	0.000542468
LTR35B	H3K4me1_Trynka.extend.500	0.00113134	0.000429055
LTR35B	H3K4me3_peaks_Trynka	-0.000217533	0.000372403
LTR35B	H3K4me3_Trynka	-0.000161262	0.000434433
LTR35B	H3K4me3_Trynka.extend.500	-0.000750743	0.000495077
LTR35B	H3K9ac_peaks_Trynka	-0.000259807	0.000314776
LTR35B	H3K9ac_Trynka	-0.000644243	0.000415667
LTR35B	H3K9ac_Trynka.extend.500	-0.000816463	0.000498964
LTR35B	Intron_UCSC	-0.00175107	0.000462093
LTR35B	Intron_UCSC.extend.500	-0.00184087	0.000461157
LTR35B	PromoterFlanking_Hoffman	5.03645e-05	0.000337519
LTR35B	PromoterFlanking_Hoffman.extend.500	0.00132329	0.000916941
LTR35B	Promoter_UCSC	-0.000826843	5.47816e-05
LTR35B	Promoter_UCSC.extend.500	-0.000810895	0.000126823
LTR35B	Repressed_Hoffman	-7.68007e-06	0.000450012
LTR35B	Repressed_Hoffman.extend.500	0.000750868	0.000504457
LTR35B	SuperEnhancer_Hnisz	0.000214791	0.000644509
LTR35B	SuperEnhancer_Hnisz.extend.500	0.000174607	0.00063969
LTR35B	TFBS_ENCODE	-0.0001082	0.000370825
LTR35B	TFBS_ENCODE.extend.500	0.000354611	0.000491602
LTR35B	Transcribed_Hoffman	0.000114843	0.00046626
LTR35B	Transcribed_Hoffman.extend.500	0.000207907	0.000479
LTR35B	TSS_Hoffman	-0.00046897	0.000170776
LTR35B	TSS_Hoffman.extend.500	-0.000640231	0.00017824
LTR35B	UTR_3_UCSC	-0.000501513	3.21621e-05
LTR35B	UTR_3_UCSC.extend.500	-0.000773259	5.01351e-05
LTR35B	UTR_5_UCSC	-0.000352229	2.28769e-05
LTR35B	UTR_5_UCSC.extend.500	-0.000379905	0.000302644
LTR35B	WeakEnhancer_Hoffman	0.000539675	0.000592413
LTR35B	WeakEnhancer_Hoffman.extend.500	0.000951754	0.000803838
LTR82A	Coding_UCSC	-0.000796611	0.000465878
LTR82A	Coding_UCSC.extend.500	-0.00187995	0.000319446
LTR82A	Conserved_LindbladToh	-0.00126572	0.000231732
LTR82A	Conserved_LindbladToh.extend.500	-0.00111574	0.000500502
LTR82A	CTCF_Hoffman	-0.00131579	0.000165803
LTR82A	CTCF_Hoffman.extend.500	-0.00115865	0.000379472
LTR82A	DGF_ENCODE	0.000454145	0.00044497
LTR82A	DGF_ENCODE.extend.500	0.000228249	0.000619833
LTR82A	DHS_peaks_Trynka	0.00108285	0.000492722
LTR82A	DHS_Trynka	0.00100057	0.000508926
LTR82A	DHS_Trynka.extend.500	0.000882283	0.000573563
LTR82A	Enhancer_Andersson	-0.000550147	0.000145792
LTR82A	Enhancer_Andersson.extend.500	0.000436267	0.000679146
LTR82A	Enhancer_Hoffman	-0.00130629	0.000306705
LTR82A	Enhancer_Hoffman.extend.500	-0.00183521	0.000343085
LTR82A	FetalDHS_Trynka	-0.000233768	0.000477168
LTR82A	FetalDHS_Trynka.extend.500	-0.000450216	0.000523587
LTR82A	H3K27ac_Hnisz	-0.00137764	0.000563242
LTR82A	H3K27ac_Hnisz.extend.500	-0.00141904	0.000573088
LTR82A	H3K27ac_PGC2	-0.000966972	0.000516979
LTR82A	H3K27ac_PGC2.extend.500	-0.00122168	0.000557157
LTR82A	H3K4me1_peaks_Trynka	-0.000205904	0.000434089
LTR82A	H3K4me1_Trynka	-0.000542414	0.000543795
LTR82A	H3K4me1_Trynka.extend.500	-0.000669672	0.000546237
LTR82A	H3K4me3_peaks_Trynka	-0.00108527	0.000337861
LTR82A	H3K4me3_Trynka	-0.00141533	0.000448244
LTR82A	H3K4me3_Trynka.extend.500	-0.00220144	0.00050029
LTR82A	H3K9ac_peaks_Trynka	-0.00094946	0.00029506
LTR82A	H3K9ac_Trynka	-0.00131597	0.000503474
LTR82A	H3K9ac_Trynka.extend.500	-0.00220365	0.000483379
LTR82A	Intron_UCSC	-0.00207316	0.000562289
LTR82A	Intron_UCSC.extend.500	-0.00228659	0.00055958
LTR82A	PromoterFlanking_Hoffman	-0.000345294	0.000358726
LTR82A	PromoterFlanking_Hoffman.extend.500	-0.000627424	0.000516346
LTR82A	Promoter_UCSC	-0.00106661	0.000328895
LTR82A	Promoter_UCSC.extend.500	-0.00121967	0.000314373
LTR82A	Repressed_Hoffman	0.00139356	0.000485822
LTR82A	Repressed_Hoffman.extend.500	0.0020001	0.000521338
LTR82A	SuperEnhancer_Hnisz	-0.00169078	0.000540996
LTR82A	SuperEnhancer_Hnisz.extend.500	-0.00176642	0.000537853
LTR82A	TFBS_ENCODE	-0.000685435	0.000502655
LTR82A	TFBS_ENCODE.extend.500	-0.000803633	0.000637033
LTR82A	Transcribed_Hoffman	-0.000985378	0.000464791
LTR82A	Transcribed_Hoffman.extend.500	-1.15487e-05	0.000510888
LTR82A	TSS_Hoffman	-0.000944001	0.000260517
LTR82A	TSS_Hoffman.extend.500	-0.00137992	0.000239203
LTR82A	UTR_3_UCSC	-0.000437501	0.000545495
LTR82A	UTR_3_UCSC.extend.500	-0.000657693	0.000416635
LTR82A	UTR_5_UCSC	-0.000428688	0.000377881
LTR82A	UTR_5_UCSC.extend.500	-0.00136826	0.000241192
LTR82A	WeakEnhancer_Hoffman	-0.000209367	0.00039684
LTR82A	WeakEnhancer_Hoffman.extend.500	-0.00124517	0.000379518
ERV3-16A3_I-int	Coding_UCSC	-0.00464349	0.000213516
ERV3-16A3_I-int	Coding_UCSC.extend.500	-0.0097171	0.00041614
ERV3-16A3_I-int	Conserved_LindbladToh	-0.00613339	0.000259445
ERV3-16A3_I-int	Conserved_LindbladToh.extend.500	-0.0204056	0.0011932
ERV3-16A3_I-int	CTCF_Hoffman	0.00122924	0.000504282
ERV3-16A3_I-int	CTCF_Hoffman.extend.500	0.00186636	0.00103803
ERV3-16A3_I-int	DGF_ENCODE	-0.000135314	0.000817939
ERV3-16A3_I-int	DGF_ENCODE.extend.500	0.00139045	0.00141794
ERV3-16A3_I-int	DHS_peaks_Trynka	-0.00194264	0.000447476
ERV3-16A3_I-int	DHS_Trynka	-0.00127767	0.000518993
ERV3-16A3_I-int	DHS_Trynka.extend.500	-0.00166993	0.000761686
ERV3-16A3_I-int	Enhancer_Andersson	-0.00139278	0.000341359
ERV3-16A3_I-int	Enhancer_Andersson.extend.500	-0.00217281	0.00063166
ERV3-16A3_I-int	Enhancer_Hoffman	-0.005564	0.000452869
ERV3-16A3_I-int	Enhancer_Hoffman.extend.500	-0.00791335	0.000509025
ERV3-16A3_I-int	FetalDHS_Trynka	-0.00432049	0.000442538
ERV3-16A3_I-int	FetalDHS_Trynka.extend.500	-0.00636357	0.000776457
ERV3-16A3_I-int	H3K27ac_Hnisz	-0.0104889	0.000971652
ERV3-16A3_I-int	H3K27ac_Hnisz.extend.500	-0.0106149	0.000986272
ERV3-16A3_I-int	H3K27ac_PGC2	-0.00998223	0.000746324
ERV3-16A3_I-int	H3K27ac_PGC2.extend.500	-0.0104077	0.000802588
ERV3-16A3_I-int	H3K4me1_peaks_Trynka	-0.00629956	0.000682062
ERV3-16A3_I-int	H3K4me1_Trynka	-0.00754345	0.00111001
ERV3-16A3_I-int	H3K4me1_Trynka.extend.500	-0.00857059	0.001177
ERV3-16A3_I-int	H3K4me3_peaks_Trynka	-0.00523829	0.000253084
ERV3-16A3_I-int	H3K4me3_Trynka	-0.00873995	0.000532645
ERV3-16A3_I-int	H3K4me3_Trynka.extend.500	-0.0113857	0.000666669
ERV3-16A3_I-int	H3K9ac_peaks_Trynka	-0.00606188	0.000309406
ERV3-16A3_I-int	H3K9ac_Trynka	-0.0103595	0.000409584
ERV3-16A3_I-int	H3K9ac_Trynka.extend.500	-0.0135355	0.000578646
ERV3-16A3_I-int	Intron_UCSC	-0.0215444	0.001342
ERV3-16A3_I-int	Intron_UCSC.extend.500	-0.0221151	0.00134669
ERV3-16A3_I-int	PromoterFlanking_Hoffman	-0.0028109	0.000236835
ERV3-16A3_I-int	PromoterFlanking_Hoffman.extend.500	-0.00540644	0.000330867
ERV3-16A3_I-int	Promoter_UCSC	-0.00399559	0.00137835
ERV3-16A3_I-int	Promoter_UCSC.extend.500	-0.00411639	0.00148348
ERV3-16A3_I-int	Repressed_Hoffman	0.00671062	0.000811924
ERV3-16A3_I-int	Repressed_Hoffman.extend.500	0.0148808	0.000904911
ERV3-16A3_I-int	SuperEnhancer_Hnisz	-0.00765484	0.00125959
ERV3-16A3_I-int	SuperEnhancer_Hnisz.extend.500	-0.0076512	0.00135798
ERV3-16A3_I-int	TFBS_ENCODE	-0.00273835	0.00110553
ERV3-16A3_I-int	TFBS_ENCODE.extend.500	-0.00362639	0.000991177
ERV3-16A3_I-int	Transcribed_Hoffman	-0.00612975	0.000755877
ERV3-16A3_I-int	Transcribed_Hoffman.extend.500	-0.000474335	0.000948168
ERV3-16A3_I-int	TSS_Hoffman	-0.00435023	0.000241693
ERV3-16A3_I-int	TSS_Hoffman.extend.500	-0.00573026	0.000316392
ERV3-16A3_I-int	UTR_3_UCSC	-0.00322335	0.000392362
ERV3-16A3_I-int	UTR_3_UCSC.extend.500	-0.00500592	0.000326182
ERV3-16A3_I-int	UTR_5_UCSC	-0.000470371	0.000835537
ERV3-16A3_I-int	UTR_5_UCSC.extend.500	-0.00412412	0.000622887
ERV3-16A3_I-int	WeakEnhancer_Hoffman	-0.00342807	0.000365794
ERV3-16A3_I-int	WeakEnhancer_Hoffman.extend.500	-0.00683934	0.000570237
MLT1E2-int	Coding_UCSC	-0.000585911	5.70423e-05
MLT1E2-int	Coding_UCSC.extend.500	-0.00123215	0.000119572
MLT1E2-int	Conserved_LindbladToh	-0.0007856	7.55712e-05
MLT1E2-int	Conserved_LindbladToh.extend.500	-0.00224868	0.000668521
MLT1E2-int	CTCF_Hoffman	-0.000717469	6.90866e-05
MLT1E2-int	CTCF_Hoffman.extend.500	-0.000757345	0.000307439
MLT1E2-int	DGF_ENCODE	-0.000126467	0.000367787
MLT1E2-int	DGF_ENCODE.extend.500	6.32881e-05	0.000741123
MLT1E2-int	DHS_peaks_Trynka	0.000378667	0.000547017
MLT1E2-int	DHS_Trynka	0.000743169	0.000555562
MLT1E2-int	DHS_Trynka.extend.500	0.000766755	0.000687818
MLT1E2-int	Enhancer_Andersson	-0.000305788	2.93666e-05
MLT1E2-int	Enhancer_Andersson.extend.500	-0.000640648	6.14553e-05
MLT1E2-int	Enhancer_Hoffman	-0.00075584	0.000172811
MLT1E2-int	Enhancer_Hoffman.extend.500	-0.00107465	0.000262536
MLT1E2-int	FetalDHS_Trynka	-7.64063e-05	0.000323172
MLT1E2-int	FetalDHS_Trynka.extend.500	-0.000574865	0.000612202
MLT1E2-int	H3K27ac_Hnisz	-0.00149854	0.00067437
MLT1E2-int	H3K27ac_Hnisz.extend.500	-0.00155066	0.000659235
MLT1E2-int	H3K27ac_PGC2	-0.00124015	0.000633231
MLT1E2-int	H3K27ac_PGC2.extend.500	-0.00135188	0.000711194
MLT1E2-int	H3K4me1_peaks_Trynka	-0.00112051	0.000509047
MLT1E2-int	H3K4me1_Trynka	-0.000752854	0.00079902
MLT1E2-int	H3K4me1_Trynka.extend.500	-0.0012552	0.00086805
MLT1E2-int	H3K4me3_peaks_Trynka	-0.000118636	0.000387828
MLT1E2-int	H3K4me3_Trynka	0.000202752	0.000691828
MLT1E2-int	H3K4me3_Trynka.extend.500	-0.000275233	0.000763472
MLT1E2-int	H3K9ac_peaks_Trynka	-0.000490206	0.000348043
MLT1E2-int	H3K9ac_Trynka	-0.000657973	0.000606632
MLT1E2-int	H3K9ac_Trynka.extend.500	-0.00130034	0.000547688
MLT1E2-int	Intron_UCSC	-0.00101874	0.000638686
MLT1E2-int	Intron_UCSC.extend.500	-0.00111221	0.000637046
MLT1E2-int	PromoterFlanking_Hoffman	4.60596e-05	0.000471589
MLT1E2-int	PromoterFlanking_Hoffman.extend.500	-0.000618646	0.00024561
MLT1E2-int	Promoter_UCSC	-0.000706453	0.000153186
MLT1E2-int	Promoter_UCSC.extend.500	-0.000815864	0.000149008
MLT1E2-int	Repressed_Hoffman	0.000917269	0.000699469
MLT1E2-int	Repressed_Hoffman.extend.500	0.000919386	0.000666943
MLT1E2-int	SuperEnhancer_Hnisz	-0.00108476	0.000672273
MLT1E2-int	SuperEnhancer_Hnisz.extend.500	-0.00111554	0.000667938
MLT1E2-int	TFBS_ENCODE	3.73653e-06	0.000499624
MLT1E2-int	TFBS_ENCODE.extend.500	-0.000414268	0.000735694
MLT1E2-int	Transcribed_Hoffman	-0.000374553	0.000584653
MLT1E2-int	Transcribed_Hoffman.extend.500	0.000591108	0.00060813
MLT1E2-int	TSS_Hoffman	-0.000472766	0.000165729
MLT1E2-int	TSS_Hoffman.extend.500	-0.000645566	0.000241156
MLT1E2-int	UTR_3_UCSC	-0.000503919	4.88602e-05
MLT1E2-int	UTR_3_UCSC.extend.500	-0.000776968	7.5314e-05
MLT1E2-int	UTR_5_UCSC	-0.000353918	3.44339e-05
MLT1E2-int	UTR_5_UCSC.extend.500	-0.000253723	0.000387799
MLT1E2-int	WeakEnhancer_Hoffman	-0.000224172	0.000349827
MLT1E2-int	WeakEnhancer_Hoffman.extend.500	-0.000672175	0.000374503
LTR86C	Coding_UCSC	-0.00052923	0.00014957
LTR86C	Coding_UCSC.extend.500	-0.000826877	0.000254617
LTR86C	Conserved_LindbladToh	-0.000797263	0.000117173
LTR86C	Conserved_LindbladToh.extend.500	0.000242182	0.000498148
LTR86C	CTCF_Hoffman	-9.185e-05	0.000460577
LTR86C	CTCF_Hoffman.extend.500	0.000144768	0.000482585
LTR86C	DGF_ENCODE	0.000822065	0.00047657
LTR86C	DGF_ENCODE.extend.500	0.00013273	0.000525121
LTR86C	DHS_peaks_Trynka	0.00115877	0.000495779
LTR86C	DHS_Trynka	0.00103969	0.000531926
LTR86C	DHS_Trynka.extend.500	0.00138468	0.000475578
LTR86C	Enhancer_Andersson	-7.08069e-05	0.000284711
LTR86C	Enhancer_Andersson.extend.500	0.000219212	0.000614117
LTR86C	Enhancer_Hoffman	-0.000196531	0.000436121
LTR86C	Enhancer_Hoffman.extend.500	-0.000572998	0.000394086
LTR86C	FetalDHS_Trynka	0.000528814	0.000513841
LTR86C	FetalDHS_Trynka.extend.500	0.00102501	0.00054983
LTR86C	H3K27ac_Hnisz	-0.00057201	0.000546852
LTR86C	H3K27ac_Hnisz.extend.500	-0.000330378	0.000555086
LTR86C	H3K27ac_PGC2	-0.00054802	0.000522122
LTR86C	H3K27ac_PGC2.extend.500	-0.000866683	0.000517792
LTR86C	H3K4me1_peaks_Trynka	0.000251729	0.000441838
LTR86C	H3K4me1_Trynka	0.000344232	0.000501283
LTR86C	H3K4me1_Trynka.extend.500	0.000156036	0.000517939
LTR86C	H3K4me3_peaks_Trynka	-0.000206168	0.000303765
LTR86C	H3K4me3_Trynka	-0.000529939	0.000448865
LTR86C	H3K4me3_Trynka.extend.500	-0.000696957	0.000522143
LTR86C	H3K9ac_peaks_Trynka	-0.000699857	0.000198692
LTR86C	H3K9ac_Trynka	-0.000977528	0.000380897
LTR86C	H3K9ac_Trynka.extend.500	-0.00120585	0.000424385
LTR86C	Intron_UCSC	-0.000855714	0.000543281
LTR86C	Intron_UCSC.extend.500	-0.000965456	0.000541992
LTR86C	PromoterFlanking_Hoffman	-0.000290539	0.000205924
LTR86C	PromoterFlanking_Hoffman.extend.500	-0.000892139	0.000116397
LTR86C	Promoter_UCSC	-0.000533504	0.000334529
LTR86C	Promoter_UCSC.extend.500	-0.000591336	0.000342075
LTR86C	Repressed_Hoffman	-2.56782e-05	0.000454213
LTR86C	Repressed_Hoffman.extend.500	0.00133074	0.000460033
LTR86C	SuperEnhancer_Hnisz	-0.00129861	0.000355113
LTR86C	SuperEnhancer_Hnisz.extend.500	-0.00123439	0.000397734
LTR86C	TFBS_ENCODE	0.000525592	0.000590737
LTR86C	TFBS_ENCODE.extend.500	0.000369028	0.000560627
LTR86C	Transcribed_Hoffman	-0.000183001	0.000420752
LTR86C	Transcribed_Hoffman.extend.500	0.000198135	0.00049622
LTR86C	TSS_Hoffman	-0.000734284	3.89792e-05
LTR86C	TSS_Hoffman.extend.500	-0.00102096	5.35946e-05
LTR86C	UTR_3_UCSC	-6.38415e-05	0.000386374
LTR86C	UTR_3_UCSC.extend.500	-0.000443196	0.000281005
LTR86C	UTR_5_UCSC	-0.000410128	2.13575e-05
LTR86C	UTR_5_UCSC.extend.500	-0.000563752	0.000255598
LTR86C	WeakEnhancer_Hoffman	-2.94701e-06	0.000442995
LTR86C	WeakEnhancer_Hoffman.extend.500	-0.000675243	0.000503709
MER51D	Coding_UCSC	-0.00044658	4.93136e-05
MER51D	Coding_UCSC.extend.500	-2.54731e-05	0.000525407
MER51D	Conserved_LindbladToh	-0.000598783	6.12445e-05
MER51D	Conserved_LindbladToh.extend.500	-0.00182186	0.000380204
MER51D	CTCF_Hoffman	1.53441e-05	0.000562099
MER51D	CTCF_Hoffman.extend.500	0.000929364	0.000979031
MER51D	DGF_ENCODE	0.00125767	0.000503652
MER51D	DGF_ENCODE.extend.500	0.00178296	0.00054052
MER51D	DHS_peaks_Trynka	0.00130107	0.000536941
MER51D	DHS_Trynka	0.00118797	0.000548601
MER51D	DHS_Trynka.extend.500	0.00139328	0.000562871
MER51D	Enhancer_Andersson	0.00106019	0.000969993
MER51D	Enhancer_Andersson.extend.500	0.00139138	0.0010192
MER51D	Enhancer_Hoffman	0.000954344	0.000719336
MER51D	Enhancer_Hoffman.extend.500	0.00117792	0.000746027
MER51D	FetalDHS_Trynka	0.00148951	0.00058171
MER51D	FetalDHS_Trynka.extend.500	0.00191556	0.000705176
MER51D	H3K27ac_Hnisz	0.000354716	0.00068597
MER51D	H3K27ac_Hnisz.extend.500	0.00018701	0.00068089
MER51D	H3K27ac_PGC2	0.000623809	0.000574806
MER51D	H3K27ac_PGC2.extend.500	0.000577828	0.000604277
MER51D	H3K4me1_peaks_Trynka	0.000667485	0.000451925
MER51D	H3K4me1_Trynka	0.00102244	0.000614262
MER51D	H3K4me1_Trynka.extend.500	0.00144442	0.000482133
MER51D	H3K4me3_peaks_Trynka	-0.000181468	0.000355852
MER51D	H3K4me3_Trynka	2.2156e-05	0.000457767
MER51D	H3K4me3_Trynka.extend.500	2.09711e-05	0.000516228
MER51D	H3K9ac_peaks_Trynka	-0.000128731	0.000372379
MER51D	H3K9ac_Trynka	2.14614e-05	0.000525033
MER51D	H3K9ac_Trynka.extend.500	9.40893e-05	0.000494714
MER51D	Intron_UCSC	-0.00135402	0.000509233
MER51D	Intron_UCSC.extend.500	-0.00142274	0.000511482
MER51D	PromoterFlanking_Hoffman	0.000915414	0.000613111
MER51D	PromoterFlanking_Hoffman.extend.500	0.000451163	0.000512131
MER51D	Promoter_UCSC	0.000508834	0.000607092
MER51D	Promoter_UCSC.extend.500	0.000764704	0.00062495
MER51D	Repressed_Hoffman	-0.000416304	0.00047052
MER51D	Repressed_Hoffman.extend.500	-0.000156473	0.000722411
MER51D	SuperEnhancer_Hnisz	0.000936642	0.000879223
MER51D	SuperEnhancer_Hnisz.extend.500	0.000900171	0.000872335
MER51D	TFBS_ENCODE	0.00183514	0.000703374
MER51D	TFBS_ENCODE.extend.500	0.00145774	0.000729702
MER51D	Transcribed_Hoffman	-0.000306022	0.000367981
MER51D	Transcribed_Hoffman.extend.500	5.08942e-05	0.00053731
MER51D	TSS_Hoffman	0.000783471	0.000769653
MER51D	TSS_Hoffman.extend.500	0.000564183	0.000593117
MER51D	UTR_3_UCSC	-0.000384086	4.15627e-05
MER51D	UTR_3_UCSC.extend.500	-0.000244676	0.000353348
MER51D	UTR_5_UCSC	-0.000269756	2.92231e-05
MER51D	UTR_5_UCSC.extend.500	-0.00042231	0.000190221
MER51D	WeakEnhancer_Hoffman	0.00126651	0.000909934
MER51D	WeakEnhancer_Hoffman.extend.500	0.00171375	0.000793527
ORSL-2b	Coding_UCSC	-0.000707048	0.00013125
ORSL-2b	Coding_UCSC.extend.500	-0.000822391	0.000286083
ORSL-2b	Conserved_LindbladToh	0.000276232	0.000339676
ORSL-2b	Conserved_LindbladToh.extend.500	0.001673	0.000489535
ORSL-2b	CTCF_Hoffman	0.000194711	0.000452139
ORSL-2b	CTCF_Hoffman.extend.500	0.000786391	0.000515478
ORSL-2b	DGF_ENCODE	-0.000855013	0.000294305
ORSL-2b	DGF_ENCODE.extend.500	0.000784102	0.000434311
ORSL-2b	DHS_peaks_Trynka	-0.000692366	0.00033075
ORSL-2b	DHS_Trynka	-0.000771468	0.000353109
ORSL-2b	DHS_Trynka.extend.500	0.000821112	0.000420076
ORSL-2b	Enhancer_Andersson	3.11629e-05	0.000461235
ORSL-2b	Enhancer_Andersson.extend.500	-0.000344944	0.000362809
ORSL-2b	Enhancer_Hoffman	-8.27072e-05	0.000391272
ORSL-2b	Enhancer_Hoffman.extend.500	0.000456531	0.000457184
ORSL-2b	FetalDHS_Trynka	-0.000553376	0.000323754
ORSL-2b	FetalDHS_Trynka.extend.500	0.00102178	0.00044546
ORSL-2b	H3K27ac_Hnisz	0.000774318	0.000466303
ORSL-2b	H3K27ac_Hnisz.extend.500	0.000946362	0.000458393
ORSL-2b	H3K27ac_PGC2	0.00111089	0.000475683
ORSL-2b	H3K27ac_PGC2.extend.500	0.00110623	0.000460695
ORSL-2b	H3K4me1_peaks_Trynka	-0.000857199	0.000352069
ORSL-2b	H3K4me1_Trynka	0.000324736	0.000429751
ORSL-2b	H3K4me1_Trynka.extend.500	0.0013361	0.000468428
ORSL-2b	H3K4me3_peaks_Trynka	-0.000776291	0.000206985
ORSL-2b	H3K4me3_Trynka	-0.000526275	0.00038471
ORSL-2b	H3K4me3_Trynka.extend.500	-8.14976e-05	0.000404427
ORSL-2b	H3K9ac_peaks_Trynka	-0.000616933	0.000250085
ORSL-2b	H3K9ac_Trynka	-0.000291737	0.000398387
ORSL-2b	H3K9ac_Trynka.extend.500	0.000883347	0.000510456
ORSL-2b	Intron_UCSC	-0.000442137	0.000469031
ORSL-2b	Intron_UCSC.extend.500	-0.000578869	0.000467892
ORSL-2b	PromoterFlanking_Hoffman	0.000397577	0.000395649
ORSL-2b	PromoterFlanking_Hoffman.extend.500	0.00082486	0.00065329
ORSL-2b	Promoter_UCSC	-0.000385883	0.000346341
ORSL-2b	Promoter_UCSC.extend.500	3.31169e-05	0.000480141
ORSL-2b	Repressed_Hoffman	0.00063135	0.000418639
ORSL-2b	Repressed_Hoffman.extend.500	0.000222748	0.000379657
ORSL-2b	SuperEnhancer_Hnisz	0.000472362	0.000468306
ORSL-2b	SuperEnhancer_Hnisz.extend.500	0.000495464	0.000481028
ORSL-2b	TFBS_ENCODE	0.00018078	0.000390303
ORSL-2b	TFBS_ENCODE.extend.500	0.00105983	0.000462144
ORSL-2b	Transcribed_Hoffman	-0.00105642	0.000412659
ORSL-2b	Transcribed_Hoffman.extend.500	4.45328e-05	0.000444313
ORSL-2b	TSS_Hoffman	0.000125446	0.00043074
ORSL-2b	TSS_Hoffman.extend.500	0.00108078	0.000668932
ORSL-2b	UTR_3_UCSC	-0.000429718	0.000206744
ORSL-2b	UTR_3_UCSC.extend.500	-0.000538868	0.000268128
ORSL-2b	UTR_5_UCSC	-0.000501116	2.28847e-05
ORSL-2b	UTR_5_UCSC.extend.500	-0.000361022	0.000295154
ORSL-2b	WeakEnhancer_Hoffman	-0.000532175	0.000255424
ORSL-2b	WeakEnhancer_Hoffman.extend.500	0.00120581	0.000502303
MER102a	Coding_UCSC	-0.00113511	0.000284245
MER102a	Coding_UCSC.extend.500	-0.000617525	0.000395848
MER102a	Conserved_LindbladToh	-0.00152084	0.000241775
MER102a	Conserved_LindbladToh.extend.500	0.00230414	0.000516036
MER102a	CTCF_Hoffman	0.00167995	0.000672125
MER102a	CTCF_Hoffman.extend.500	0.00131701	0.000605936
MER102a	DGF_ENCODE	0.000720633	0.000440582
MER102a	DGF_ENCODE.extend.500	0.0017063	0.000536064
MER102a	DHS_peaks_Trynka	0.00197028	0.000465882
MER102a	DHS_Trynka	0.002161	0.00050275
MER102a	DHS_Trynka.extend.500	0.0026137	0.000514861
MER102a	Enhancer_Andersson	4.02329e-05	0.000417527
MER102a	Enhancer_Andersson.extend.500	0.000328906	0.000437561
MER102a	Enhancer_Hoffman	0.000444669	0.000476069
MER102a	Enhancer_Hoffman.extend.500	0.000219235	0.000461594
MER102a	FetalDHS_Trynka	0.00180201	0.000584592
MER102a	FetalDHS_Trynka.extend.500	0.00208649	0.000516356
MER102a	H3K27ac_Hnisz	0.00150628	0.000504611
MER102a	H3K27ac_Hnisz.extend.500	0.00151811	0.000502469
MER102a	H3K27ac_PGC2	0.00124682	0.000501027
MER102a	H3K27ac_PGC2.extend.500	0.00116847	0.000476584
MER102a	H3K4me1_peaks_Trynka	0.00210019	0.000513646
MER102a	H3K4me1_Trynka	0.00301032	0.000523728
MER102a	H3K4me1_Trynka.extend.500	0.00263012	0.000519301
MER102a	H3K4me3_peaks_Trynka	-0.00115321	0.000309364
MER102a	H3K4me3_Trynka	-0.000879524	0.0003799
MER102a	H3K4me3_Trynka.extend.500	-0.000333019	0.00045743
MER102a	H3K9ac_peaks_Trynka	0.000114401	0.000385537
MER102a	H3K9ac_Trynka	0.000526668	0.000480102
MER102a	H3K9ac_Trynka.extend.500	0.000885359	0.000484651
MER102a	Intron_UCSC	0.0020465	0.000502751
MER102a	Intron_UCSC.extend.500	0.00177225	0.000498622
MER102a	PromoterFlanking_Hoffman	0.00026087	0.000459671
MER102a	PromoterFlanking_Hoffman.extend.500	-0.000279326	0.00039431
MER102a	Promoter_UCSC	-0.000603431	0.000395042
MER102a	Promoter_UCSC.extend.500	-0.000312444	0.000435127
MER102a	Repressed_Hoffman	-0.00113897	0.000439368
MER102a	Repressed_Hoffman.extend.500	-0.000444353	0.000457489
MER102a	SuperEnhancer_Hnisz	5.86372e-05	0.00047686
MER102a	SuperEnhancer_Hnisz.extend.500	8.78975e-05	0.000485062
MER102a	TFBS_ENCODE	0.00112854	0.000427328
MER102a	TFBS_ENCODE.extend.500	0.000804288	0.00046303
MER102a	Transcribed_Hoffman	0.00044785	0.000472291
MER102a	Transcribed_Hoffman.extend.500	0.000122046	0.000536131
MER102a	TSS_Hoffman	-0.000582068	0.00043867
MER102a	TSS_Hoffman.extend.500	-0.000760022	0.000386443
MER102a	UTR_3_UCSC	-0.000743963	0.000331579
MER102a	UTR_3_UCSC.extend.500	-0.000472002	0.000419383
MER102a	UTR_5_UCSC	-0.00101472	4.06455e-05
MER102a	UTR_5_UCSC.extend.500	-0.00104361	0.000265773
MER102a	WeakEnhancer_Hoffman	0.000270584	0.000406023
MER102a	WeakEnhancer_Hoffman.extend.500	0.00105507	0.000464455
LTR31	Coding_UCSC	-0.000785048	4.94872e-05
LTR31	Coding_UCSC.extend.500	-0.00158596	0.000118199
LTR31	Conserved_LindbladToh	-0.00105261	5.90549e-05
LTR31	Conserved_LindbladToh.extend.500	-0.00358155	0.000310449
LTR31	CTCF_Hoffman	0.000744382	0.000774824
LTR31	CTCF_Hoffman.extend.500	0.000965753	0.00071099
LTR31	DGF_ENCODE	0.00131919	0.00044846
LTR31	DGF_ENCODE.extend.500	0.0016063	0.000600031
LTR31	DHS_peaks_Trynka	0.00215678	0.000643829
LTR31	DHS_Trynka	0.00199048	0.000577047
LTR31	DHS_Trynka.extend.500	0.00216699	0.000564463
LTR31	Enhancer_Andersson	0.000816451	0.000646835
LTR31	Enhancer_Andersson.extend.500	0.000804964	0.00067878
LTR31	Enhancer_Hoffman	0.00038578	0.000612104
LTR31	Enhancer_Hoffman.extend.500	0.00014438	0.00054675
LTR31	FetalDHS_Trynka	0.00231255	0.000774844
LTR31	FetalDHS_Trynka.extend.500	0.000991336	0.00064731
LTR31	H3K27ac_Hnisz	0.000127676	0.000558002
LTR31	H3K27ac_Hnisz.extend.500	9.93942e-05	0.000561607
LTR31	H3K27ac_PGC2	-0.000471295	0.000475205
LTR31	H3K27ac_PGC2.extend.500	-0.000518141	0.000496432
LTR31	H3K4me1_peaks_Trynka	0.000971011	0.000519049
LTR31	H3K4me1_Trynka	0.00139216	0.000561666
LTR31	H3K4me1_Trynka.extend.500	0.00217429	0.000483158
LTR31	H3K4me3_peaks_Trynka	-0.000667738	0.000293886
LTR31	H3K4me3_Trynka	-0.00107532	0.000384545
LTR31	H3K4me3_Trynka.extend.500	-0.00118488	0.000485736
LTR31	H3K9ac_peaks_Trynka	-0.00100432	0.000163006
LTR31	H3K9ac_Trynka	-0.00114972	0.000341377
LTR31	H3K9ac_Trynka.extend.500	-0.00113044	0.000592683
LTR31	Intron_UCSC	-0.00222206	0.000490176
LTR31	Intron_UCSC.extend.500	-0.00234355	0.000492666
LTR31	PromoterFlanking_Hoffman	0.000486875	0.000616853
LTR31	PromoterFlanking_Hoffman.extend.500	-0.000252638	0.000395539
LTR31	Promoter_UCSC	0.00046465	0.000694101
LTR31	Promoter_UCSC.extend.500	0.000180125	0.000626636
LTR31	Repressed_Hoffman	-0.000513481	0.000409936
LTR31	Repressed_Hoffman.extend.500	0.000780067	0.00048748
LTR31	SuperEnhancer_Hnisz	-0.000564926	0.000524732
LTR31	SuperEnhancer_Hnisz.extend.500	-0.000569661	0.000520717
LTR31	TFBS_ENCODE	0.00143103	0.000564525
LTR31	TFBS_ENCODE.extend.500	0.00108867	0.000508836
LTR31	Transcribed_Hoffman	-0.000620637	0.000460852
LTR31	Transcribed_Hoffman.extend.500	-8.22934e-05	0.000618366
LTR31	TSS_Hoffman	-0.000488789	0.000269852
LTR31	TSS_Hoffman.extend.500	-0.000565384	0.000292743
LTR31	UTR_3_UCSC	-0.000525244	0.000144962
LTR31	UTR_3_UCSC.extend.500	-0.000447944	0.000488934
LTR31	UTR_5_UCSC	-0.000474206	2.90219e-05
LTR31	UTR_5_UCSC.extend.500	-0.00104637	6.48888e-05
LTR31	WeakEnhancer_Hoffman	0.00100825	0.000608478
LTR31	WeakEnhancer_Hoffman.extend.500	0.000186368	0.000552297
MER70-int	Coding_UCSC	-0.000928184	8.47137e-05
MER70-int	Coding_UCSC.extend.500	-0.00195194	0.000177202
MER70-int	Conserved_LindbladToh	-0.00124453	0.000111187
MER70-int	Conserved_LindbladToh.extend.500	-0.00493871	0.00047605
MER70-int	CTCF_Hoffman	0.000215923	0.000505016
MER70-int	CTCF_Hoffman.extend.500	0.000620941	0.000905865
MER70-int	DGF_ENCODE	-0.000470191	0.000416229
MER70-int	DGF_ENCODE.extend.500	0.000885556	0.000748065
MER70-int	DHS_peaks_Trynka	-0.00100654	0.00035504
MER70-int	DHS_Trynka	-0.000608577	0.000563702
MER70-int	DHS_Trynka.extend.500	-0.000635983	0.000853722
MER70-int	Enhancer_Andersson	-0.000277002	0.000209721
MER70-int	Enhancer_Andersson.extend.500	-0.000311463	0.000494231
MER70-int	Enhancer_Hoffman	-0.000858958	0.000459863
MER70-int	Enhancer_Hoffman.extend.500	-0.00110701	0.00079175
MER70-int	FetalDHS_Trynka	-0.00113844	0.000393559
MER70-int	FetalDHS_Trynka.extend.500	-0.00187057	0.00060416
MER70-int	H3K27ac_Hnisz	-0.00203452	0.00102721
MER70-int	H3K27ac_Hnisz.extend.500	-0.00182971	0.00103825
MER70-int	H3K27ac_PGC2	-0.00209775	0.000820328
MER70-int	H3K27ac_PGC2.extend.500	-0.00192052	0.00102358
MER70-int	H3K4me1_peaks_Trynka	-0.000635021	0.000616247
MER70-int	H3K4me1_Trynka	-0.000780523	0.000961719
MER70-int	H3K4me1_Trynka.extend.500	-0.000942088	0.00107045
MER70-int	H3K4me3_peaks_Trynka	-0.000937147	0.000321849
MER70-int	H3K4me3_Trynka	-0.00169343	0.00050499
MER70-int	H3K4me3_Trynka.extend.500	-0.00166046	0.000724041
MER70-int	H3K9ac_peaks_Trynka	-0.00120105	0.000255281
MER70-int	H3K9ac_Trynka	-0.00230224	0.000418508
MER70-int	H3K9ac_Trynka.extend.500	-0.00343317	0.000467324
MER70-int	Intron_UCSC	-0.00394166	0.000870092
MER70-int	Intron_UCSC.extend.500	-0.00407954	0.000870944
MER70-int	PromoterFlanking_Hoffman	-0.000676086	6.09215e-05
MER70-int	PromoterFlanking_Hoffman.extend.500	-0.000981491	0.000331098
MER70-int	Promoter_UCSC	-0.00115914	0.000156612
MER70-int	Promoter_UCSC.extend.500	-0.00132856	0.000160953
MER70-int	Repressed_Hoffman	9.39649e-05	0.00082133
MER70-int	Repressed_Hoffman.extend.500	0.0018022	0.00117709
MER70-int	SuperEnhancer_Hnisz	-0.00137581	0.000986635
MER70-int	SuperEnhancer_Hnisz.extend.500	-0.0014271	0.000980417
MER70-int	TFBS_ENCODE	-0.000897331	0.000467842
MER70-int	TFBS_ENCODE.extend.500	-0.000107709	0.000727488
MER70-int	Transcribed_Hoffman	0.000368486	0.000894956
MER70-int	Transcribed_Hoffman.extend.500	0.00124031	0.000635241
MER70-int	TSS_Hoffman	-0.00100381	9.23436e-05
MER70-int	TSS_Hoffman.extend.500	-0.00139571	0.000127749
MER70-int	UTR_3_UCSC	-0.000798294	7.24143e-05
MER70-int	UTR_3_UCSC.extend.500	-0.00123085	0.000112496
MER70-int	UTR_5_UCSC	-0.000560667	5.12331e-05
MER70-int	UTR_5_UCSC.extend.500	-0.00107075	0.000136163
MER70-int	WeakEnhancer_Hoffman	-0.00107259	9.6033e-05
MER70-int	WeakEnhancer_Hoffman.extend.500	-0.00155211	0.000437205
AluYa8	Coding_UCSC	-0.000118187	0.000491441
AluYa8	Coding_UCSC.extend.500	0.000201701	0.000689991
AluYa8	Conserved_LindbladToh	-0.000823945	4.61785e-05
AluYa8	Conserved_LindbladToh.extend.500	0.000274939	0.000527925
AluYa8	CTCF_Hoffman	-0.000480109	0.000199812
AluYa8	CTCF_Hoffman.extend.500	-0.000518848	0.000453391
AluYa8	DGF_ENCODE	-0.00126058	0.000243622
AluYa8	DGF_ENCODE.extend.500	-0.000914926	0.000543164
AluYa8	DHS_peaks_Trynka	-0.00104771	0.000254861
AluYa8	DHS_Trynka	-0.00143606	0.000250187
AluYa8	DHS_Trynka.extend.500	-0.00124349	0.000491649
AluYa8	Enhancer_Andersson	-7.42673e-06	0.000314526
AluYa8	Enhancer_Andersson.extend.500	-0.000216574	0.000337723
AluYa8	Enhancer_Hoffman	-0.000402769	0.000356692
AluYa8	Enhancer_Hoffman.extend.500	-0.000585444	0.000334096
AluYa8	FetalDHS_Trynka	-0.000875927	0.000244129
AluYa8	FetalDHS_Trynka.extend.500	-0.0010085	0.000446234
AluYa8	H3K27ac_Hnisz	5.15718e-05	0.000518507
AluYa8	H3K27ac_Hnisz.extend.500	0.000293568	0.000523508
AluYa8	H3K27ac_PGC2	-0.000889591	0.000420245
AluYa8	H3K27ac_PGC2.extend.500	-0.00116302	0.000415311
AluYa8	H3K4me1_peaks_Trynka	-0.00181809	0.000207765
AluYa8	H3K4me1_Trynka	-0.00218973	0.000414283
AluYa8	H3K4me1_Trynka.extend.500	-0.00170041	0.000532313
AluYa8	H3K4me3_peaks_Trynka	-0.000716987	0.000237225
AluYa8	H3K4me3_Trynka	-0.000827764	0.000393009
AluYa8	H3K4me3_Trynka.extend.500	-0.000805995	0.000387019
AluYa8	H3K9ac_peaks_Trynka	-0.000768968	0.000157797
AluYa8	H3K9ac_Trynka	-0.000795595	0.000383363
AluYa8	H3K9ac_Trynka.extend.500	-0.000450258	0.000486524
AluYa8	Intron_UCSC	-0.00068524	0.00046798
AluYa8	Intron_UCSC.extend.500	-0.000784955	0.000467446
AluYa8	PromoterFlanking_Hoffman	-0.000447606	2.51152e-05
AluYa8	PromoterFlanking_Hoffman.extend.500	-0.000786672	0.000127115
AluYa8	Promoter_UCSC	0.00102575	0.000826133
AluYa8	Promoter_UCSC.extend.500	0.00073833	0.00074364
AluYa8	Repressed_Hoffman	0.000184454	0.000483754
AluYa8	Repressed_Hoffman.extend.500	0.000881808	0.000431128
AluYa8	SuperEnhancer_Hnisz	-0.000733132	0.00040301
AluYa8	SuperEnhancer_Hnisz.extend.500	-0.0007684	0.000400518
AluYa8	TFBS_ENCODE	-0.000780333	0.000393601
AluYa8	TFBS_ENCODE.extend.500	-0.000886028	0.00049006
AluYa8	Transcribed_Hoffman	0.000190512	0.000453249
AluYa8	Transcribed_Hoffman.extend.500	0.000315981	0.000530622
AluYa8	TSS_Hoffman	-0.000511182	0.000160538
AluYa8	TSS_Hoffman.extend.500	-0.000475019	0.000360525
AluYa8	UTR_3_UCSC	4.61475e-05	0.000570233
AluYa8	UTR_3_UCSC.extend.500	-5.72099e-05	0.00052326
AluYa8	UTR_5_UCSC	-0.000371193	2.20517e-05
AluYa8	UTR_5_UCSC.extend.500	0.000689005	0.000950513
AluYa8	WeakEnhancer_Hoffman	-0.000278295	0.000314353
AluYa8	WeakEnhancer_Hoffman.extend.500	-4.88498e-05	0.000523889
MER58D	Coding_UCSC	-0.000790623	0.000122644
MER58D	Coding_UCSC.extend.500	-0.000769923	0.000289632
MER58D	Conserved_LindbladToh	-0.00121101	4.90579e-05
MER58D	Conserved_LindbladToh.extend.500	-0.000508386	0.000428879
MER58D	CTCF_Hoffman	-0.000642672	0.000243804
MER58D	CTCF_Hoffman.extend.500	-0.000409886	0.000324124
MER58D	DGF_ENCODE	-0.000775959	0.000302625
MER58D	DGF_ENCODE.extend.500	0.000345823	0.000526184
MER58D	DHS_peaks_Trynka	-0.000310007	0.000353344
MER58D	DHS_Trynka	0.00019657	0.00038495
MER58D	DHS_Trynka.extend.500	0.00109998	0.000457935
MER58D	Enhancer_Andersson	-0.000471376	2.00704e-05
MER58D	Enhancer_Andersson.extend.500	-0.000781024	0.000155399
MER58D	Enhancer_Hoffman	-0.000449611	0.000323158
MER58D	Enhancer_Hoffman.extend.500	-2.91459e-05	0.000471376
MER58D	FetalDHS_Trynka	0.000520059	0.00045377
MER58D	FetalDHS_Trynka.extend.500	0.000930827	0.000475531
MER58D	H3K27ac_Hnisz	0.00089513	0.000514583
MER58D	H3K27ac_Hnisz.extend.500	0.000923684	0.000503526
MER58D	H3K27ac_PGC2	0.000121292	0.000443536
MER58D	H3K27ac_PGC2.extend.500	0.000104404	0.00047126
MER58D	H3K4me1_peaks_Trynka	-0.000545702	0.000370004
MER58D	H3K4me1_Trynka	0.000199427	0.000483455
MER58D	H3K4me1_Trynka.extend.500	0.00115285	0.00046493
MER58D	H3K4me3_peaks_Trynka	-0.000670132	0.000333861
MER58D	H3K4me3_Trynka	-0.00108834	0.000340928
MER58D	H3K4me3_Trynka.extend.500	-0.000405975	0.000439859
MER58D	H3K9ac_peaks_Trynka	-0.000719879	0.000323791
MER58D	H3K9ac_Trynka	-0.000482011	0.000422183
MER58D	H3K9ac_Trynka.extend.500	0.000634589	0.000486935
MER58D	Intron_UCSC	0.000498993	0.000479591
MER58D	Intron_UCSC.extend.500	0.000345837	0.000477474
MER58D	PromoterFlanking_Hoffman	0.000108979	0.000398459
MER58D	PromoterFlanking_Hoffman.extend.500	0.00015979	0.000434394
MER58D	Promoter_UCSC	-0.00047396	0.000377558
MER58D	Promoter_UCSC.extend.500	-0.000484363	0.000374893
MER58D	Repressed_Hoffman	0.000570942	0.00043818
MER58D	Repressed_Hoffman.extend.500	-0.000396676	0.000483899
MER58D	SuperEnhancer_Hnisz	0.000500022	0.000574147
MER58D	SuperEnhancer_Hnisz.extend.500	0.000436548	0.000569705
MER58D	TFBS_ENCODE	-0.000349975	0.000359603
MER58D	TFBS_ENCODE.extend.500	0.000235352	0.000428459
MER58D	Transcribed_Hoffman	4.97178e-05	0.000452843
MER58D	Transcribed_Hoffman.extend.500	0.000454022	0.000449449
MER58D	TSS_Hoffman	-0.000454932	0.000371741
MER58D	TSS_Hoffman.extend.500	-0.000517973	0.000326367
MER58D	UTR_3_UCSC	-0.000646464	0.000137229
MER58D	UTR_3_UCSC.extend.500	-0.000854023	0.000180525
MER58D	UTR_5_UCSC	-0.000361121	0.000187566
MER58D	UTR_5_UCSC.extend.500	-0.000605291	0.000249031
MER58D	WeakEnhancer_Hoffman	-6.43485e-05	0.000384826
MER58D	WeakEnhancer_Hoffman.extend.500	0.00021573	0.000416897
MLT2C1	Coding_UCSC	-0.00153048	0.000155509
MLT2C1	Coding_UCSC.extend.500	-0.00355202	0.000145409
MLT2C1	Conserved_LindbladToh	-0.00240955	8.21369e-05
MLT2C1	Conserved_LindbladToh.extend.500	-0.00514393	0.000368675
MLT2C1	CTCF_Hoffman	-0.000880007	0.000394149
MLT2C1	CTCF_Hoffman.extend.500	-0.00128731	0.000408697
MLT2C1	DGF_ENCODE	-0.000155298	0.000446835
MLT2C1	DGF_ENCODE.extend.500	6.10478e-05	0.00061196
MLT2C1	DHS_peaks_Trynka	0.00127118	0.000494781
MLT2C1	DHS_Trynka	0.00245015	0.000622293
MLT2C1	DHS_Trynka.extend.500	0.00142016	0.000471152
MLT2C1	Enhancer_Andersson	6.58836e-05	0.000431413
MLT2C1	Enhancer_Andersson.extend.500	-0.000376099	0.000404264
MLT2C1	Enhancer_Hoffman	-0.000705281	0.00111683
MLT2C1	Enhancer_Hoffman.extend.500	-0.00141051	0.000849184
MLT2C1	FetalDHS_Trynka	-0.000268269	0.00046938
MLT2C1	FetalDHS_Trynka.extend.500	-0.00046687	0.000466372
MLT2C1	H3K27ac_Hnisz	-0.00133091	0.000719843
MLT2C1	H3K27ac_Hnisz.extend.500	-0.00141556	0.000701835
MLT2C1	H3K27ac_PGC2	-0.00191031	0.000603182
MLT2C1	H3K27ac_PGC2.extend.500	-0.00185646	0.000553598
MLT2C1	H3K4me1_peaks_Trynka	-0.00192034	0.000348614
MLT2C1	H3K4me1_Trynka	-0.00117204	0.000506707
MLT2C1	H3K4me1_Trynka.extend.500	-0.00123389	0.000499856
MLT2C1	H3K4me3_peaks_Trynka	-0.0021836	0.000236704
MLT2C1	H3K4me3_Trynka	-0.00301679	0.000362908
MLT2C1	H3K4me3_Trynka.extend.500	-0.00230182	0.000510084
MLT2C1	H3K9ac_peaks_Trynka	-0.00159891	0.000268221
MLT2C1	H3K9ac_Trynka	-0.00262198	0.000386304
MLT2C1	H3K9ac_Trynka.extend.500	-0.00296367	0.000439193
MLT2C1	Intron_UCSC	-0.0040585	0.000492705
MLT2C1	Intron_UCSC.extend.500	-0.00430936	0.000499989
MLT2C1	PromoterFlanking_Hoffman	-0.000981189	0.000200135
MLT2C1	PromoterFlanking_Hoffman.extend.500	-0.00135958	0.000356557
MLT2C1	Promoter_UCSC	-0.00134177	0.000451571
MLT2C1	Promoter_UCSC.extend.500	0.000168897	0.00182813
MLT2C1	Repressed_Hoffman	0.00203649	0.000487239
MLT2C1	Repressed_Hoffman.extend.500	0.00391027	0.000526797
MLT2C1	SuperEnhancer_Hnisz	-0.000656601	0.000750004
MLT2C1	SuperEnhancer_Hnisz.extend.500	-0.00057469	0.000739983
MLT2C1	TFBS_ENCODE	-0.000975492	0.000424683
MLT2C1	TFBS_ENCODE.extend.500	-0.000515463	0.000540981
MLT2C1	Transcribed_Hoffman	-0.00244183	0.000473052
MLT2C1	Transcribed_Hoffman.extend.500	-0.00056717	0.000821769
MLT2C1	TSS_Hoffman	-0.00165509	0.00012734
MLT2C1	TSS_Hoffman.extend.500	-0.000753388	0.00135029
MLT2C1	UTR_3_UCSC	-0.0012819	0.000169424
MLT2C1	UTR_3_UCSC.extend.500	-0.00213076	0.000155306
MLT2C1	UTR_5_UCSC	-0.00103311	9.73539e-05
MLT2C1	UTR_5_UCSC.extend.500	-0.00197877	0.000382281
MLT2C1	WeakEnhancer_Hoffman	-0.000767588	0.00038533
MLT2C1	WeakEnhancer_Hoffman.extend.500	-0.00137587	0.00045099
PRIMAX-int	Coding_UCSC	-0.00103321	8.23669e-05
PRIMAX-int	Coding_UCSC.extend.500	-0.0021728	0.000171712
PRIMAX-int	Conserved_LindbladToh	-0.00138535	0.000107156
PRIMAX-int	Conserved_LindbladToh.extend.500	-0.00560001	0.000482018
PRIMAX-int	CTCF_Hoffman	-0.000617175	0.000507369
PRIMAX-int	CTCF_Hoffman.extend.500	-0.00102987	0.0004768
PRIMAX-int	DGF_ENCODE	-0.000472609	0.000495706
PRIMAX-int	DGF_ENCODE.extend.500	-0.00116985	0.000754821
PRIMAX-int	DHS_peaks_Trynka	3.29787e-05	0.000431427
PRIMAX-int	DHS_Trynka	7.69717e-05	0.00047488
PRIMAX-int	DHS_Trynka.extend.500	-0.00061245	0.000634448
PRIMAX-int	Enhancer_Andersson	0.000578792	0.000510319
PRIMAX-int	Enhancer_Andersson.extend.500	0.00022442	0.000661536
PRIMAX-int	Enhancer_Hoffman	0.000118673	0.000968981
PRIMAX-int	Enhancer_Hoffman.extend.500	-2.8521e-05	0.00120554
PRIMAX-int	FetalDHS_Trynka	-0.000747929	0.000430311
PRIMAX-int	FetalDHS_Trynka.extend.500	-0.00156903	0.000648391
PRIMAX-int	H3K27ac_Hnisz	-0.00153686	0.00121261
PRIMAX-int	H3K27ac_Hnisz.extend.500	-0.00163045	0.00117285
PRIMAX-int	H3K27ac_PGC2	-0.00158966	0.000871793
PRIMAX-int	H3K27ac_PGC2.extend.500	-0.00195534	0.000932775
PRIMAX-int	H3K4me1_peaks_Trynka	-0.00154656	0.000447842
PRIMAX-int	H3K4me1_Trynka	-0.00215275	0.000663149
PRIMAX-int	H3K4me1_Trynka.extend.500	-0.00185702	0.000736858
PRIMAX-int	H3K4me3_peaks_Trynka	-0.000809346	0.000293046
PRIMAX-int	H3K4me3_Trynka	-0.000308224	0.000642843
PRIMAX-int	H3K4me3_Trynka.extend.500	-0.00024164	0.000828065
PRIMAX-int	H3K9ac_peaks_Trynka	-0.00158681	0.000133037
PRIMAX-int	H3K9ac_Trynka	-0.00207803	0.000390003
PRIMAX-int	H3K9ac_Trynka.extend.500	-0.00222378	0.000599154
PRIMAX-int	Intron_UCSC	-0.00353311	0.00104025
PRIMAX-int	Intron_UCSC.extend.500	-0.00369034	0.00103878
PRIMAX-int	PromoterFlanking_Hoffman	-0.000752585	5.92143e-05
PRIMAX-int	PromoterFlanking_Hoffman.extend.500	-0.000559372	0.000460179
PRIMAX-int	Promoter_UCSC	-0.00111245	0.000321002
PRIMAX-int	Promoter_UCSC.extend.500	-0.00125479	0.000358208
PRIMAX-int	Repressed_Hoffman	0.0029676	0.000744687
PRIMAX-int	Repressed_Hoffman.extend.500	0.00305437	0.000824757
PRIMAX-int	SuperEnhancer_Hnisz	-0.000820537	0.00119778
PRIMAX-int	SuperEnhancer_Hnisz.extend.500	-0.000882875	0.00118903
PRIMAX-int	TFBS_ENCODE	-0.000797568	0.000482741
PRIMAX-int	TFBS_ENCODE.extend.500	-0.000753998	0.000790971
PRIMAX-int	Transcribed_Hoffman	-0.00260838	0.000513535
PRIMAX-int	Transcribed_Hoffman.extend.500	-0.00216068	0.000945878
PRIMAX-int	TSS_Hoffman	-0.00111739	8.98134e-05
PRIMAX-int	TSS_Hoffman.extend.500	-0.00148686	0.000141288
PRIMAX-int	UTR_3_UCSC	-0.000888622	7.05284e-05
PRIMAX-int	UTR_3_UCSC.extend.500	-0.00137012	0.000110173
PRIMAX-int	UTR_5_UCSC	-0.000624107	5.01199e-05
PRIMAX-int	UTR_5_UCSC.extend.500	-0.00137714	0.000109812
PRIMAX-int	WeakEnhancer_Hoffman	9.02357e-05	0.000521216
PRIMAX-int	WeakEnhancer_Hoffman.extend.500	-0.00110273	0.000500813
Ricksha_c	Coding_UCSC	-0.00127284	4.75981e-05
Ricksha_c	Coding_UCSC.extend.500	-0.00251645	0.000175628
Ricksha_c	Conserved_LindbladToh	-0.00170665	6.23642e-05
Ricksha_c	Conserved_LindbladToh.extend.500	-0.00558287	0.000338036
Ricksha_c	CTCF_Hoffman	-4.62754e-05	0.000529975
Ricksha_c	CTCF_Hoffman.extend.500	-0.000757867	0.000489281
Ricksha_c	DGF_ENCODE	-0.000752767	0.000410051
Ricksha_c	DGF_ENCODE.extend.500	-0.00205387	0.000581544
Ricksha_c	DHS_peaks_Trynka	-0.000606117	0.000411072
Ricksha_c	DHS_Trynka	-0.000441967	0.000473598
Ricksha_c	DHS_Trynka.extend.500	-0.000760191	0.000608422
Ricksha_c	Enhancer_Andersson	-0.000210517	0.000262017
Ricksha_c	Enhancer_Andersson.extend.500	-0.000805493	0.000345086
Ricksha_c	Enhancer_Hoffman	-0.00106913	0.000425072
Ricksha_c	Enhancer_Hoffman.extend.500	-0.00176256	0.000439041
Ricksha_c	FetalDHS_Trynka	-0.00146674	0.000371654
Ricksha_c	FetalDHS_Trynka.extend.500	-0.00143831	0.000524934
Ricksha_c	H3K27ac_Hnisz	-0.00206717	0.000604932
Ricksha_c	H3K27ac_Hnisz.extend.500	-0.00234878	0.000606804
Ricksha_c	H3K27ac_PGC2	-0.00242368	0.000453648
Ricksha_c	H3K27ac_PGC2.extend.500	-0.00258045	0.000508265
Ricksha_c	H3K4me1_peaks_Trynka	-0.00172385	0.000371011
Ricksha_c	H3K4me1_Trynka	-0.00300561	0.000468038
Ricksha_c	H3K4me1_Trynka.extend.500	-0.00243651	0.000626038
Ricksha_c	H3K4me3_peaks_Trynka	-0.00152803	0.000201882
Ricksha_c	H3K4me3_Trynka	-0.00239274	0.000311168
Ricksha_c	H3K4me3_Trynka.extend.500	-0.00300937	0.000413606
Ricksha_c	H3K9ac_peaks_Trynka	-0.00116112	0.000279436
Ricksha_c	H3K9ac_Trynka	-0.00236502	0.000355541
Ricksha_c	H3K9ac_Trynka.extend.500	-0.00299699	0.00041267
Ricksha_c	Intron_UCSC	-0.00215439	0.000623644
Ricksha_c	Intron_UCSC.extend.500	-0.00235771	0.000622001
Ricksha_c	PromoterFlanking_Hoffman	-0.000709466	0.000219166
Ricksha_c	PromoterFlanking_Hoffman.extend.500	-0.00159008	0.000193148
Ricksha_c	Promoter_UCSC	-0.00140413	0.000234763
Ricksha_c	Promoter_UCSC.extend.500	-0.00155128	0.000251721
Ricksha_c	Repressed_Hoffman	0.00164129	0.000522871
Ricksha_c	Repressed_Hoffman.extend.500	0.0029085	0.000470251
Ricksha_c	SuperEnhancer_Hnisz	-0.0025231	0.0004539
Ricksha_c	SuperEnhancer_Hnisz.extend.500	-0.00256218	0.000452646
Ricksha_c	TFBS_ENCODE	-0.00109037	0.000454266
Ricksha_c	TFBS_ENCODE.extend.500	-0.00122381	0.000588014
Ricksha_c	Transcribed_Hoffman	-0.00103348	0.000524928
Ricksha_c	Transcribed_Hoffman.extend.500	0.000179209	0.000563695
Ricksha_c	TSS_Hoffman	-0.00130249	9.13157e-05
Ricksha_c	TSS_Hoffman.extend.500	-0.00175138	0.000177741
Ricksha_c	UTR_3_UCSC	-0.00100224	9.89009e-05
Ricksha_c	UTR_3_UCSC.extend.500	-0.000773341	0.000536803
Ricksha_c	UTR_5_UCSC	0.000801792	0.0011195
Ricksha_c	UTR_5_UCSC.extend.500	-0.000786389	0.00054942
Ricksha_c	WeakEnhancer_Hoffman	-0.000706407	0.000355584
Ricksha_c	WeakEnhancer_Hoffman.extend.500	-0.00129095	0.000424437
MER2B	Coding_UCSC	-0.000665306	0.000244295
MER2B	Coding_UCSC.extend.500	-0.000714924	0.000324003
MER2B	Conserved_LindbladToh	-0.00158429	4.80673e-05
MER2B	Conserved_LindbladToh.extend.500	-0.00152225	0.000432266
MER2B	CTCF_Hoffman	-0.000667731	0.000308882
MER2B	CTCF_Hoffman.extend.500	-0.00116492	0.0003871
MER2B	DGF_ENCODE	-0.00188009	0.000255196
MER2B	DGF_ENCODE.extend.500	-0.00186321	0.000481516
MER2B	DHS_peaks_Trynka	-0.00153312	0.000289439
MER2B	DHS_Trynka	-0.0018076	0.000332609
MER2B	DHS_Trynka.extend.500	-0.00179015	0.000465763
MER2B	Enhancer_Andersson	-0.000453729	0.00016342
MER2B	Enhancer_Andersson.extend.500	-0.000581492	0.000322138
MER2B	Enhancer_Hoffman	-0.000837526	0.000301374
MER2B	Enhancer_Hoffman.extend.500	-0.000339158	0.000511764
MER2B	FetalDHS_Trynka	-0.0015131	0.000302658
MER2B	FetalDHS_Trynka.extend.500	-0.00178734	0.000376061
MER2B	H3K27ac_Hnisz	-0.000302388	0.000509102
MER2B	H3K27ac_Hnisz.extend.500	-0.00020594	0.000498026
MER2B	H3K27ac_PGC2	-0.000633368	0.000481031
MER2B	H3K27ac_PGC2.extend.500	-0.000253647	0.000499099
MER2B	H3K4me1_peaks_Trynka	-0.00117752	0.000351926
MER2B	H3K4me1_Trynka	-0.000706212	0.000451114
MER2B	H3K4me1_Trynka.extend.500	-0.000216424	0.000509121
MER2B	H3K4me3_peaks_Trynka	-0.00111778	0.00023112
MER2B	H3K4me3_Trynka	-0.00164025	0.000306791
MER2B	H3K4me3_Trynka.extend.500	-0.00174651	0.000350898
MER2B	H3K9ac_peaks_Trynka	-0.00127943	0.000246168
MER2B	H3K9ac_Trynka	-0.00197679	0.000306664
MER2B	H3K9ac_Trynka.extend.500	-0.00161586	0.000380517
MER2B	Intron_UCSC	0.00109031	0.000474632
MER2B	Intron_UCSC.extend.500	0.00088803	0.000474664
MER2B	PromoterFlanking_Hoffman	7.72547e-05	0.000400546
MER2B	PromoterFlanking_Hoffman.extend.500	-6.07977e-05	0.000493461
MER2B	Promoter_UCSC	-0.000195417	0.00042775
MER2B	Promoter_UCSC.extend.500	-3.54349e-05	0.000450817
MER2B	Repressed_Hoffman	-0.000123025	0.000439952
MER2B	Repressed_Hoffman.extend.500	-8.98635e-06	0.000494063
MER2B	SuperEnhancer_Hnisz	-0.000231341	0.000451965
MER2B	SuperEnhancer_Hnisz.extend.500	-0.000222011	0.000451696
MER2B	TFBS_ENCODE	-0.00190021	0.00027682
MER2B	TFBS_ENCODE.extend.500	-0.00163803	0.000385254
MER2B	Transcribed_Hoffman	0.00140922	0.000459919
MER2B	Transcribed_Hoffman.extend.500	0.000925164	0.000454742
MER2B	TSS_Hoffman	-0.00119807	8.68674e-05
MER2B	TSS_Hoffman.extend.500	-0.00107614	0.000259109
MER2B	UTR_3_UCSC	-0.000418465	0.000280183
MER2B	UTR_3_UCSC.extend.500	-0.000516019	0.000308685
MER2B	UTR_5_UCSC	-0.000713733	2.60157e-05
MER2B	UTR_5_UCSC.extend.500	-0.000398377	0.000343932
MER2B	WeakEnhancer_Hoffman	-0.000766505	0.000231479
MER2B	WeakEnhancer_Hoffman.extend.500	-0.000736229	0.000449673
HERVL18-int	Coding_UCSC	-0.00172122	0.000102413
HERVL18-int	Coding_UCSC.extend.500	-0.00361966	0.00021273
HERVL18-int	Conserved_LindbladToh	-0.00230784	0.000145113
HERVL18-int	Conserved_LindbladToh.extend.500	-0.00948076	0.000603948
HERVL18-int	CTCF_Hoffman	0.00455464	0.0011907
HERVL18-int	CTCF_Hoffman.extend.500	0.00669216	0.00133927
HERVL18-int	DGF_ENCODE	0.000813692	0.000555349
HERVL18-int	DGF_ENCODE.extend.500	0.00452066	0.000942478
HERVL18-int	DHS_peaks_Trynka	-0.000754088	0.000541936
HERVL18-int	DHS_Trynka	-0.000980651	0.000659473
HERVL18-int	DHS_Trynka.extend.500	0.000176569	0.00096919
HERVL18-int	Enhancer_Andersson	-0.000674572	0.000230697
HERVL18-int	Enhancer_Andersson.extend.500	-0.00106905	0.000436804
HERVL18-int	Enhancer_Hoffman	-0.000580861	0.000661968
HERVL18-int	Enhancer_Hoffman.extend.500	-0.000942846	0.000904688
HERVL18-int	FetalDHS_Trynka	-0.000667577	0.000634877
HERVL18-int	FetalDHS_Trynka.extend.500	-0.00085228	0.000817073
HERVL18-int	H3K27ac_Hnisz	0.00237073	0.00145804
HERVL18-int	H3K27ac_Hnisz.extend.500	0.00306782	0.00139081
HERVL18-int	H3K27ac_PGC2	-0.00204371	0.00102337
HERVL18-int	H3K27ac_PGC2.extend.500	-0.00132617	0.00113569
HERVL18-int	H3K4me1_peaks_Trynka	-0.000401322	0.000622151
HERVL18-int	H3K4me1_Trynka	0.000477504	0.000983704
HERVL18-int	H3K4me1_Trynka.extend.500	0.00120452	0.00114308
HERVL18-int	H3K4me3_peaks_Trynka	0.000307099	0.000544245
HERVL18-int	H3K4me3_Trynka	-5.48239e-05	0.000817201
HERVL18-int	H3K4me3_Trynka.extend.500	0.00216062	0.00104531
HERVL18-int	H3K9ac_peaks_Trynka	-0.00142165	0.000450659
HERVL18-int	H3K9ac_Trynka	-0.00276807	0.000617684
HERVL18-int	H3K9ac_Trynka.extend.500	-0.00343565	0.000865639
HERVL18-int	Intron_UCSC	-0.00688072	0.00112426
HERVL18-int	Intron_UCSC.extend.500	-0.00706259	0.00114835
HERVL18-int	PromoterFlanking_Hoffman	-0.000770785	0.000222778
HERVL18-int	PromoterFlanking_Hoffman.extend.500	-0.000351452	0.000767384
HERVL18-int	Promoter_UCSC	-0.00193259	0.000409421
HERVL18-int	Promoter_UCSC.extend.500	-0.00196235	0.000578974
HERVL18-int	Repressed_Hoffman	-0.00124503	0.000822049
HERVL18-int	Repressed_Hoffman.extend.500	0.00167693	0.00118695
HERVL18-int	SuperEnhancer_Hnisz	-0.00294299	0.00133959
HERVL18-int	SuperEnhancer_Hnisz.extend.500	-0.00291735	0.00133836
HERVL18-int	TFBS_ENCODE	0.00152931	0.000772947
HERVL18-int	TFBS_ENCODE.extend.500	0.00379849	0.000972263
HERVL18-int	Transcribed_Hoffman	-0.00029954	0.000970136
HERVL18-int	Transcribed_Hoffman.extend.500	0.00138434	0.00114566
HERVL18-int	TSS_Hoffman	-0.00103985	0.000442786
HERVL18-int	TSS_Hoffman.extend.500	-0.00134561	0.000605293
HERVL18-int	UTR_3_UCSC	-0.000591158	0.000650083
HERVL18-int	UTR_3_UCSC.extend.500	-0.00133556	0.000715343
HERVL18-int	UTR_5_UCSC	0.000412299	0.00107075
HERVL18-int	UTR_5_UCSC.extend.500	-0.000588935	0.00110388
HERVL18-int	WeakEnhancer_Hoffman	-0.000241492	0.000742178
HERVL18-int	WeakEnhancer_Hoffman.extend.500	-0.000758557	0.000799762
LTR16B2	Coding_UCSC	-0.00164585	9.59952e-05
LTR16B2	Coding_UCSC.extend.500	-0.00259949	0.000344681
LTR16B2	Conserved_LindbladToh	-0.00215162	0.000134003
LTR16B2	Conserved_LindbladToh.extend.500	-0.00399636	0.000736346
LTR16B2	CTCF_Hoffman	0.00291765	0.00119192
LTR16B2	CTCF_Hoffman.extend.500	0.00162531	0.000711122
LTR16B2	DGF_ENCODE	0.00365911	0.00057983
LTR16B2	DGF_ENCODE.extend.500	0.0032057	0.000557514
LTR16B2	DHS_peaks_Trynka	0.00253658	0.000565197
LTR16B2	DHS_Trynka	0.00311351	0.000667453
LTR16B2	DHS_Trynka.extend.500	0.00228415	0.000875664
LTR16B2	Enhancer_Andersson	-0.000325588	0.000253608
LTR16B2	Enhancer_Andersson.extend.500	-0.000169167	0.00047982
LTR16B2	Enhancer_Hoffman	-0.00131041	0.000364492
LTR16B2	Enhancer_Hoffman.extend.500	-0.00160182	0.000466645
LTR16B2	FetalDHS_Trynka	0.000447264	0.000499421
LTR16B2	FetalDHS_Trynka.extend.500	0.000442189	0.000787948
LTR16B2	H3K27ac_Hnisz	-0.00103173	0.000577587
LTR16B2	H3K27ac_Hnisz.extend.500	-0.00128876	0.000588591
LTR16B2	H3K27ac_PGC2	-0.00150693	0.00074014
LTR16B2	H3K27ac_PGC2.extend.500	-0.00154093	0.000801724
LTR16B2	H3K4me1_peaks_Trynka	0.00222318	0.000496692
LTR16B2	H3K4me1_Trynka	0.00207523	0.000557423
LTR16B2	H3K4me1_Trynka.extend.500	0.0010023	0.000544826
LTR16B2	H3K4me3_peaks_Trynka	-0.000520999	0.000393982
LTR16B2	H3K4me3_Trynka	-0.00154796	0.000453324
LTR16B2	H3K4me3_Trynka.extend.500	-0.00177777	0.000526489
LTR16B2	H3K9ac_peaks_Trynka	-0.000810281	0.000389793
LTR16B2	H3K9ac_Trynka	-0.00146824	0.000512055
LTR16B2	H3K9ac_Trynka.extend.500	-0.0017728	0.000592275
LTR16B2	Intron_UCSC	-0.00473438	0.000645964
LTR16B2	Intron_UCSC.extend.500	-0.00495288	0.000650404
LTR16B2	PromoterFlanking_Hoffman	-0.000511156	0.000323534
LTR16B2	PromoterFlanking_Hoffman.extend.500	-0.00142586	0.000327437
LTR16B2	Promoter_UCSC	-0.000880068	0.000381947
LTR16B2	Promoter_UCSC.extend.500	-7.98122e-05	0.000827657
LTR16B2	Repressed_Hoffman	0.000640861	0.000432078
LTR16B2	Repressed_Hoffman.extend.500	0.00349823	0.000433084
LTR16B2	SuperEnhancer_Hnisz	-0.00183963	0.000563161
LTR16B2	SuperEnhancer_Hnisz.extend.500	-0.00180018	0.000576718
LTR16B2	TFBS_ENCODE	0.000735098	0.000564777
LTR16B2	TFBS_ENCODE.extend.500	-4.4369e-07	0.000556189
LTR16B2	Transcribed_Hoffman	-0.00226866	0.000415198
LTR16B2	Transcribed_Hoffman.extend.500	-0.00121392	0.000826137
LTR16B2	TSS_Hoffman	-0.00129163	0.000296969
LTR16B2	TSS_Hoffman.extend.500	-0.0017959	0.000307598
LTR16B2	UTR_3_UCSC	-0.00125971	9.19621e-05
LTR16B2	UTR_3_UCSC.extend.500	-0.00153347	0.000299848
LTR16B2	UTR_5_UCSC	0.000142134	0.000513061
LTR16B2	UTR_5_UCSC.extend.500	-0.00028047	0.00100373
LTR16B2	WeakEnhancer_Hoffman	0.00108963	0.000550397
LTR16B2	WeakEnhancer_Hoffman.extend.500	0.000284103	0.000629974
LTR38-int	Coding_UCSC	-0.00053486	6.15197e-05
LTR38-int	Coding_UCSC.extend.500	-0.00112479	0.000128753
LTR38-int	Conserved_LindbladToh	-0.00071715	8.05253e-05
LTR38-int	Conserved_LindbladToh.extend.500	-0.00277793	0.000375816
LTR38-int	CTCF_Hoffman	-0.000185546	0.000365449
LTR38-int	CTCF_Hoffman.extend.500	0.000239473	0.000752744
LTR38-int	DGF_ENCODE	0.000750799	0.000504438
LTR38-int	DGF_ENCODE.extend.500	0.000785405	0.000560994
LTR38-int	DHS_peaks_Trynka	0.000939439	0.000595452
LTR38-int	DHS_Trynka	0.000998191	0.00055425
LTR38-int	DHS_Trynka.extend.500	0.000620253	0.000633815
LTR38-int	Enhancer_Andersson	-0.000279144	3.16471e-05
LTR38-int	Enhancer_Andersson.extend.500	-0.000584828	6.62476e-05
LTR38-int	Enhancer_Hoffman	-0.000650682	0.00025042
LTR38-int	Enhancer_Hoffman.extend.500	-0.000331038	0.000595374
LTR38-int	FetalDHS_Trynka	0.000599593	0.000638514
LTR38-int	FetalDHS_Trynka.extend.500	0.000110639	0.000798559
LTR38-int	H3K27ac_Hnisz	-0.000185027	0.000838911
LTR38-int	H3K27ac_Hnisz.extend.500	-0.000157851	0.000858411
LTR38-int	H3K27ac_PGC2	-0.000148126	0.000821915
LTR38-int	H3K27ac_PGC2.extend.500	-0.000527354	0.000804184
LTR38-int	H3K4me1_peaks_Trynka	-8.64546e-05	0.000533597
LTR38-int	H3K4me1_Trynka	-0.000389365	0.000734178
LTR38-int	H3K4me1_Trynka.extend.500	-0.00106415	0.000856949
LTR38-int	H3K4me3_peaks_Trynka	-0.000538689	0.000292508
LTR38-int	H3K4me3_Trynka	-6.97339e-05	0.000451698
LTR38-int	H3K4me3_Trynka.extend.500	0.000194066	0.000775447
LTR38-int	H3K9ac_peaks_Trynka	-0.000488158	0.000229337
LTR38-int	H3K9ac_Trynka	-0.000897744	0.000432135
LTR38-int	H3K9ac_Trynka.extend.500	-0.000848465	0.000721885
LTR38-int	Intron_UCSC	-0.00112566	0.000812575
LTR38-int	Intron_UCSC.extend.500	-0.00121013	0.000813537
LTR38-int	PromoterFlanking_Hoffman	-0.000130608	0.000267219
LTR38-int	PromoterFlanking_Hoffman.extend.500	-0.000388794	0.000414038
LTR38-int	Promoter_UCSC	-0.000622195	0.000170092
LTR38-int	Promoter_UCSC.extend.500	-0.000724292	0.000165251
LTR38-int	Repressed_Hoffman	0.000421078	0.000531295
LTR38-int	Repressed_Hoffman.extend.500	0.000891907	0.000712899
LTR38-int	SuperEnhancer_Hnisz	-0.00125556	0.000511672
LTR38-int	SuperEnhancer_Hnisz.extend.500	-0.0012817	0.000509707
LTR38-int	TFBS_ENCODE	0.000120733	0.000487405
LTR38-int	TFBS_ENCODE.extend.500	0.000301778	0.00078267
LTR38-int	Transcribed_Hoffman	-0.000591997	0.000531242
LTR38-int	Transcribed_Hoffman.extend.500	-4.24704e-05	0.000526054
LTR38-int	TSS_Hoffman	-0.000578437	6.67222e-05
LTR38-int	TSS_Hoffman.extend.500	-0.000804266	9.24575e-05
LTR38-int	UTR_3_UCSC	-0.000460012	5.28111e-05
LTR38-int	UTR_3_UCSC.extend.500	-0.00070927	8.19884e-05
LTR38-int	UTR_5_UCSC	0.000299834	0.000603322
LTR38-int	UTR_5_UCSC.extend.500	-0.000135358	0.000532811
LTR38-int	WeakEnhancer_Hoffman	0.000704912	0.000862323
LTR38-int	WeakEnhancer_Hoffman.extend.500	0.00027983	0.000897313
Charlie20a	Coding_UCSC	-0.00091112	0.00011121
Charlie20a	Coding_UCSC.extend.500	-0.00157278	0.000218887
Charlie20a	Conserved_LindbladToh	0.000541508	0.000456813
Charlie20a	Conserved_LindbladToh.extend.500	0.000649597	0.000550395
Charlie20a	CTCF_Hoffman	-0.000742377	0.000262554
Charlie20a	CTCF_Hoffman.extend.500	-0.000760609	0.000382176
Charlie20a	DGF_ENCODE	0.00115623	0.000514271
Charlie20a	DGF_ENCODE.extend.500	0.00120487	0.000528713
Charlie20a	DHS_peaks_Trynka	0.00215884	0.000541166
Charlie20a	DHS_Trynka	0.00219326	0.000562217
Charlie20a	DHS_Trynka.extend.500	0.00163544	0.000591864
Charlie20a	Enhancer_Andersson	-0.000527967	2.29396e-05
Charlie20a	Enhancer_Andersson.extend.500	-0.000276302	0.000376473
Charlie20a	Enhancer_Hoffman	6.50131e-06	0.000446029
Charlie20a	Enhancer_Hoffman.extend.500	-0.000184133	0.000579966
Charlie20a	FetalDHS_Trynka	0.00164471	0.000687012
Charlie20a	FetalDHS_Trynka.extend.500	0.000908875	0.000536194
Charlie20a	H3K27ac_Hnisz	0.00118963	0.000546941
Charlie20a	H3K27ac_Hnisz.extend.500	0.00103201	0.000530257
Charlie20a	H3K27ac_PGC2	0.000997656	0.000619136
Charlie20a	H3K27ac_PGC2.extend.500	0.00110371	0.000580513
Charlie20a	H3K4me1_peaks_Trynka	0.000679736	0.000473754
Charlie20a	H3K4me1_Trynka	0.00167295	0.000507958
Charlie20a	H3K4me1_Trynka.extend.500	0.00117332	0.000486743
Charlie20a	H3K4me3_peaks_Trynka	0.000363188	0.000549315
Charlie20a	H3K4me3_Trynka	-3.17353e-05	0.00054045
Charlie20a	H3K4me3_Trynka.extend.500	1.30019e-05	0.00056702
Charlie20a	H3K9ac_peaks_Trynka	-0.000325446	0.000437363
Charlie20a	H3K9ac_Trynka	-0.000671418	0.00047667
Charlie20a	H3K9ac_Trynka.extend.500	-0.000829186	0.000506938
Charlie20a	Intron_UCSC	0.00116767	0.000632967
Charlie20a	Intron_UCSC.extend.500	0.00101921	0.000637016
Charlie20a	PromoterFlanking_Hoffman	-0.000599928	0.000141772
Charlie20a	PromoterFlanking_Hoffman.extend.500	-0.000925937	0.000288476
Charlie20a	Promoter_UCSC	-0.000498096	0.000444955
Charlie20a	Promoter_UCSC.extend.500	-0.00056257	0.000435676
Charlie20a	Repressed_Hoffman	-0.000341029	0.000427129
Charlie20a	Repressed_Hoffman.extend.500	0.000563372	0.00050486
Charlie20a	SuperEnhancer_Hnisz	-0.000111334	0.000502126
Charlie20a	SuperEnhancer_Hnisz.extend.500	-7.72192e-05	0.000514608
Charlie20a	TFBS_ENCODE	0.000956795	0.000588294
Charlie20a	TFBS_ENCODE.extend.500	0.000754758	0.000509246
Charlie20a	Transcribed_Hoffman	0.000576591	0.000429947
Charlie20a	Transcribed_Hoffman.extend.500	0.000522497	0.000533256
Charlie20a	TSS_Hoffman	-0.000907677	0.000189633
Charlie20a	TSS_Hoffman.extend.500	-0.000634684	0.000621981
Charlie20a	UTR_3_UCSC	-0.000171871	0.000473646
Charlie20a	UTR_3_UCSC.extend.500	3.93181e-05	0.000748068
Charlie20a	UTR_5_UCSC	-0.000611067	2.78091e-05
Charlie20a	UTR_5_UCSC.extend.500	-0.00119568	0.000162336
Charlie20a	WeakEnhancer_Hoffman	0.000754656	0.000731561
Charlie20a	WeakEnhancer_Hoffman.extend.500	0.000973653	0.000650473
MER57C2	Coding_UCSC	-0.000865286	3.83881e-05
MER57C2	Coding_UCSC.extend.500	-0.00111232	0.000346411
MER57C2	Conserved_LindbladToh	-0.00116019	4.99989e-05
MER57C2	Conserved_LindbladToh.extend.500	-0.00278864	0.00038196
MER57C2	CTCF_Hoffman	-9.23605e-05	0.000515634
MER57C2	CTCF_Hoffman.extend.500	-0.00031785	0.000482164
MER57C2	DGF_ENCODE	0.00397336	0.000616805
MER57C2	DGF_ENCODE.extend.500	0.00226401	0.000459651
MER57C2	DHS_peaks_Trynka	0.00410864	0.000651975
MER57C2	DHS_Trynka	0.00486565	0.000681495
MER57C2	DHS_Trynka.extend.500	0.00299226	0.000454492
MER57C2	Enhancer_Andersson	0.0039983	0.00161538
MER57C2	Enhancer_Andersson.extend.500	0.0025033	0.00136424
MER57C2	Enhancer_Hoffman	0.000533663	0.000546247
MER57C2	Enhancer_Hoffman.extend.500	0.000366887	0.000571591
MER57C2	FetalDHS_Trynka	0.00247129	0.00074428
MER57C2	FetalDHS_Trynka.extend.500	0.00184531	0.000591833
MER57C2	H3K27ac_Hnisz	-0.000181759	0.000552462
MER57C2	H3K27ac_Hnisz.extend.500	-0.000130294	0.000519665
MER57C2	H3K27ac_PGC2	0.000531009	0.000609619
MER57C2	H3K27ac_PGC2.extend.500	0.000200328	0.000569148
MER57C2	H3K4me1_peaks_Trynka	0.00107388	0.000488332
MER57C2	H3K4me1_Trynka	0.000852723	0.000522149
MER57C2	H3K4me1_Trynka.extend.500	0.000264176	0.000532377
MER57C2	H3K4me3_peaks_Trynka	-0.000135125	0.000349508
MER57C2	H3K4me3_Trynka	-0.00016412	0.000476116
MER57C2	H3K4me3_Trynka.extend.500	0.000541815	0.000540712
MER57C2	H3K9ac_peaks_Trynka	-0.000175253	0.000366318
MER57C2	H3K9ac_Trynka	-0.000446149	0.000431222
MER57C2	H3K9ac_Trynka.extend.500	-0.000606825	0.000489026
MER57C2	Intron_UCSC	-0.00195378	0.000476029
MER57C2	Intron_UCSC.extend.500	-0.00208986	0.000476031
MER57C2	PromoterFlanking_Hoffman	-0.000310093	0.000228094
MER57C2	PromoterFlanking_Hoffman.extend.500	-0.000290576	0.000454185
MER57C2	Promoter_UCSC	-0.000890128	0.00017837
MER57C2	Promoter_UCSC.extend.500	-0.00045886	0.000536965
MER57C2	Repressed_Hoffman	-0.00158441	0.000436749
MER57C2	Repressed_Hoffman.extend.500	0.000791712	0.000499903
MER57C2	SuperEnhancer_Hnisz	-0.0010146	0.000556684
MER57C2	SuperEnhancer_Hnisz.extend.500	-0.00098625	0.000553893
MER57C2	TFBS_ENCODE	0.00344018	0.000712385
MER57C2	TFBS_ENCODE.extend.500	0.00205328	0.000538868
MER57C2	Transcribed_Hoffman	-0.000334961	0.000403334
MER57C2	Transcribed_Hoffman.extend.500	0.000415989	0.00046908
MER57C2	TSS_Hoffman	-0.000173206	0.000472979
MER57C2	TSS_Hoffman.extend.500	-0.000503905	0.00038917
MER57C2	UTR_3_UCSC	-0.000472117	0.000197269
MER57C2	UTR_3_UCSC.extend.500	-0.000788709	0.00019234
MER57C2	UTR_5_UCSC	-0.000522674	2.32072e-05
MER57C2	UTR_5_UCSC.extend.500	-0.000350053	0.000479431
MER57C2	WeakEnhancer_Hoffman	0.00257797	0.000910193
MER57C2	WeakEnhancer_Hoffman.extend.500	0.00217551	0.000797367
MER47C	Coding_UCSC	-0.000348908	0.000191168
MER47C	Coding_UCSC.extend.500	-0.000562289	0.000222352
MER47C	Conserved_LindbladToh	-0.000721236	3.35952e-05
MER47C	Conserved_LindbladToh.extend.500	-0.00103531	0.000315151
MER47C	CTCF_Hoffman	-0.000191938	0.000342801
MER47C	CTCF_Hoffman.extend.500	-5.26963e-05	0.000367124
MER47C	DGF_ENCODE	-0.000443906	0.000291371
MER47C	DGF_ENCODE.extend.500	0.000156918	0.00041353
MER47C	DHS_peaks_Trynka	-0.00059018	0.000281855
MER47C	DHS_Trynka	-0.000555049	0.000299639
MER47C	DHS_Trynka.extend.500	4.6443e-05	0.000404491
MER47C	Enhancer_Andersson	7.71637e-05	0.000358454
MER47C	Enhancer_Andersson.extend.500	-0.000414765	0.000175436
MER47C	Enhancer_Hoffman	-0.000539834	0.000209216
MER47C	Enhancer_Hoffman.extend.500	-0.000261734	0.000308496
MER47C	FetalDHS_Trynka	-0.000692809	0.000255293
MER47C	FetalDHS_Trynka.extend.500	-0.000551836	0.00034577
MER47C	H3K27ac_Hnisz	0.000118468	0.000367847
MER47C	H3K27ac_Hnisz.extend.500	9.08138e-05	0.000366957
MER47C	H3K27ac_PGC2	-0.000176416	0.000377953
MER47C	H3K27ac_PGC2.extend.500	9.40668e-05	0.000375493
MER47C	H3K4me1_peaks_Trynka	-0.000735473	0.000270692
MER47C	H3K4me1_Trynka	-0.00038033	0.000344501
MER47C	H3K4me1_Trynka.extend.500	-0.000386538	0.000366406
MER47C	H3K4me3_peaks_Trynka	-0.000429046	0.000226862
MER47C	H3K4me3_Trynka	-0.000572015	0.000258349
MER47C	H3K4me3_Trynka.extend.500	0.000110589	0.000423782
MER47C	H3K9ac_peaks_Trynka	-0.000373797	0.000245495
MER47C	H3K9ac_Trynka	-0.000698262	0.000270415
MER47C	H3K9ac_Trynka.extend.500	-0.000252763	0.000325743
MER47C	Intron_UCSC	0.000350311	0.000378346
MER47C	Intron_UCSC.extend.500	0.000258864	0.000377011
MER47C	PromoterFlanking_Hoffman	-0.00039181	1.81581e-05
MER47C	PromoterFlanking_Hoffman.extend.500	-1.86505e-06	0.00036254
MER47C	Promoter_UCSC	0.000185435	0.000341272
MER47C	Promoter_UCSC.extend.500	3.47446e-06	0.000307609
MER47C	Repressed_Hoffman	0.000279928	0.000338598
MER47C	Repressed_Hoffman.extend.500	8.00416e-05	0.000366257
MER47C	SuperEnhancer_Hnisz	-0.000193614	0.000375594
MER47C	SuperEnhancer_Hnisz.extend.500	-0.000164946	0.000375468
MER47C	TFBS_ENCODE	-0.000318544	0.000316082
MER47C	TFBS_ENCODE.extend.500	-0.000285173	0.000389777
MER47C	Transcribed_Hoffman	0.000122198	0.000330858
MER47C	Transcribed_Hoffman.extend.500	0.000656301	0.000352778
MER47C	TSS_Hoffman	-0.000231258	0.000249851
MER47C	TSS_Hoffman.extend.500	-0.000424133	0.000221405
MER47C	UTR_3_UCSC	-2.49702e-05	0.000308889
MER47C	UTR_3_UCSC.extend.500	8.00128e-06	0.000366575
MER47C	UTR_5_UCSC	-1.52291e-05	0.00031001
MER47C	UTR_5_UCSC.extend.500	-0.000286261	0.000239418
MER47C	WeakEnhancer_Hoffman	-0.000621594	2.9627e-05
MER47C	WeakEnhancer_Hoffman.extend.500	-0.000402942	0.000347854
LTR46-int	Coding_UCSC	-0.000517777	9.42215e-05
LTR46-int	Coding_UCSC.extend.500	-0.00108887	0.000196732
LTR46-int	Conserved_LindbladToh	-0.000694245	0.000122556
LTR46-int	Conserved_LindbladToh.extend.500	-0.00283285	0.000522225
LTR46-int	CTCF_Hoffman	1.24909e-05	0.000455269
LTR46-int	CTCF_Hoffman.extend.500	-0.000158286	0.00057376
LTR46-int	DGF_ENCODE	-0.000261068	0.000326346
LTR46-int	DGF_ENCODE.extend.500	0.000759187	0.000740333
LTR46-int	DHS_peaks_Trynka	4.90221e-05	0.000493095
LTR46-int	DHS_Trynka	9.61397e-05	0.000640088
LTR46-int	DHS_Trynka.extend.500	0.000170005	0.00066102
LTR46-int	Enhancer_Andersson	0.000473397	0.000754224
LTR46-int	Enhancer_Andersson.extend.500	0.00177562	0.00103415
LTR46-int	Enhancer_Hoffman	-5.62211e-06	0.000499252
LTR46-int	Enhancer_Hoffman.extend.500	8.70406e-05	0.000817255
LTR46-int	FetalDHS_Trynka	-0.000709768	0.000365083
LTR46-int	FetalDHS_Trynka.extend.500	6.70972e-05	0.000706342
LTR46-int	H3K27ac_Hnisz	0.000330861	0.00139561
LTR46-int	H3K27ac_Hnisz.extend.500	0.000220101	0.00129558
LTR46-int	H3K27ac_PGC2	0.000456959	0.0013008
LTR46-int	H3K27ac_PGC2.extend.500	0.000588737	0.00151948
LTR46-int	H3K4me1_peaks_Trynka	-0.00022567	0.000389717
LTR46-int	H3K4me1_Trynka	0.000282329	0.00118573
LTR46-int	H3K4me1_Trynka.extend.500	0.000354185	0.00108177
LTR46-int	H3K4me3_peaks_Trynka	0.000471393	0.000711779
LTR46-int	H3K4me3_Trynka	0.00154386	0.00130755
LTR46-int	H3K4me3_Trynka.extend.500	0.00176955	0.00164192
LTR46-int	H3K9ac_peaks_Trynka	-0.000574821	0.000239217
LTR46-int	H3K9ac_Trynka	-0.000822773	0.000380495
LTR46-int	H3K9ac_Trynka.extend.500	-0.000959266	0.000528618
LTR46-int	Intron_UCSC	-0.00185322	0.00129021
LTR46-int	Intron_UCSC.extend.500	-0.00183102	0.00137877
LTR46-int	PromoterFlanking_Hoffman	0.000157905	0.000519975
LTR46-int	PromoterFlanking_Hoffman.extend.500	0.0011488	0.000872915
LTR46-int	Promoter_UCSC	-0.000734197	0.000134205
LTR46-int	Promoter_UCSC.extend.500	-0.000820144	0.000149902
LTR46-int	Repressed_Hoffman	-0.000161391	0.000965553
LTR46-int	Repressed_Hoffman.extend.500	-6.82332e-05	0.00123963
LTR46-int	SuperEnhancer_Hnisz	-0.00163454	0.000408957
LTR46-int	SuperEnhancer_Hnisz.extend.500	-0.00165675	0.000411303
LTR46-int	TFBS_ENCODE	-0.000350581	0.000568952
LTR46-int	TFBS_ENCODE.extend.500	-0.000272443	0.000801031
LTR46-int	Transcribed_Hoffman	-0.00190902	0.000446232
LTR46-int	Transcribed_Hoffman.extend.500	9.62104e-05	0.000793095
LTR46-int	TSS_Hoffman	0.000714389	0.00126147
LTR46-int	TSS_Hoffman.extend.500	0.000953337	0.00141302
LTR46-int	UTR_3_UCSC	-0.00044532	8.04018e-05
LTR46-int	UTR_3_UCSC.extend.500	-0.000536745	0.000214514
LTR46-int	UTR_5_UCSC	0.000330704	0.000419421
LTR46-int	UTR_5_UCSC.extend.500	0.000503066	0.000856153
LTR46-int	WeakEnhancer_Hoffman	-0.000598331	0.000106245
LTR46-int	WeakEnhancer_Hoffman.extend.500	-0.000231436	0.000673771
LTR10B1	Coding_UCSC	-0.000754248	5.20118e-05
LTR10B1	Coding_UCSC.extend.500	-0.000707058	0.000344517
LTR10B1	Conserved_LindbladToh	-0.00101131	6.21465e-05
LTR10B1	Conserved_LindbladToh.extend.500	-0.00309054	0.000344213
LTR10B1	CTCF_Hoffman	-0.000701686	0.000165167
LTR10B1	CTCF_Hoffman.extend.500	-0.000641121	0.000433761
LTR10B1	DGF_ENCODE	0.00599275	0.000757822
LTR10B1	DGF_ENCODE.extend.500	0.00394049	0.000384271
LTR10B1	DHS_peaks_Trynka	0.00225823	0.000546916
LTR10B1	DHS_Trynka	0.00197519	0.00054667
LTR10B1	DHS_Trynka.extend.500	0.00132033	0.000628613
LTR10B1	Enhancer_Andersson	0.00164833	0.00117238
LTR10B1	Enhancer_Andersson.extend.500	0.000288247	0.000574302
LTR10B1	Enhancer_Hoffman	0.00619121	0.00130043
LTR10B1	Enhancer_Hoffman.extend.500	0.00571962	0.00118282
LTR10B1	FetalDHS_Trynka	0.000315417	0.000586827
LTR10B1	FetalDHS_Trynka.extend.500	-0.00113591	0.000598989
LTR10B1	H3K27ac_Hnisz	0.000563245	0.000763438
LTR10B1	H3K27ac_Hnisz.extend.500	0.000456998	0.000751729
LTR10B1	H3K27ac_PGC2	0.000648017	0.000563373
LTR10B1	H3K27ac_PGC2.extend.500	0.00110209	0.000681864
LTR10B1	H3K4me1_peaks_Trynka	0.000206297	0.000482627
LTR10B1	H3K4me1_Trynka	0.000128028	0.000546366
LTR10B1	H3K4me1_Trynka.extend.500	0.000375221	0.000531316
LTR10B1	H3K4me3_peaks_Trynka	0.00881561	0.00112499
LTR10B1	H3K4me3_Trynka	0.0105597	0.000937803
LTR10B1	H3K4me3_Trynka.extend.500	0.00833839	0.000634014
LTR10B1	H3K9ac_peaks_Trynka	9.31666e-05	0.000444771
LTR10B1	H3K9ac_Trynka	0.000408437	0.000594508
LTR10B1	H3K9ac_Trynka.extend.500	-0.000144165	0.000626759
LTR10B1	Intron_UCSC	-0.00163853	0.000569801
LTR10B1	Intron_UCSC.extend.500	-0.00175742	0.000570614
LTR10B1	PromoterFlanking_Hoffman	-0.000365737	0.000184073
LTR10B1	PromoterFlanking_Hoffman.extend.500	0.000109998	0.000503014
LTR10B1	Promoter_UCSC	0.000282938	0.000500067
LTR10B1	Promoter_UCSC.extend.500	0.000548524	0.000605158
LTR10B1	Repressed_Hoffman	-0.00414046	0.00040998
LTR10B1	Repressed_Hoffman.extend.500	-0.00360847	0.000735343
LTR10B1	SuperEnhancer_Hnisz	-0.000681699	0.000706551
LTR10B1	SuperEnhancer_Hnisz.extend.500	-0.000681775	0.00070104
LTR10B1	TFBS_ENCODE	0.012165	0.00087629
LTR10B1	TFBS_ENCODE.extend.500	0.00720305	0.00053673
LTR10B1	Transcribed_Hoffman	0.00131355	0.000534381
LTR10B1	Transcribed_Hoffman.extend.500	0.00115926	0.000537587
LTR10B1	TSS_Hoffman	0.00193378	0.00101187
LTR10B1	TSS_Hoffman.extend.500	0.00115228	0.00078717
LTR10B1	UTR_3_UCSC	-0.000492632	0.000165971
LTR10B1	UTR_3_UCSC.extend.500	-0.000382885	0.000287298
LTR10B1	UTR_5_UCSC	-0.000455602	3.13027e-05
LTR10B1	UTR_5_UCSC.extend.500	-0.000186198	0.000422651
LTR10B1	WeakEnhancer_Hoffman	0.00194296	0.000830773
LTR10B1	WeakEnhancer_Hoffman.extend.500	0.00284281	0.00102345
LTR72	Coding_UCSC	-0.000382619	0.000185473
LTR72	Coding_UCSC.extend.500	-0.000912572	0.000286755
LTR72	Conserved_LindbladToh	-0.000755079	5.83238e-05
LTR72	Conserved_LindbladToh.extend.500	-0.00236909	0.000342144
LTR72	CTCF_Hoffman	0.000202067	0.000373871
LTR72	CTCF_Hoffman.extend.500	0.00161109	0.00106935
LTR72	DGF_ENCODE	0.00271242	0.000524794
LTR72	DGF_ENCODE.extend.500	0.00301176	0.000383643
LTR72	DHS_peaks_Trynka	0.00246682	0.000601003
LTR72	DHS_Trynka	0.00379134	0.000587076
LTR72	DHS_Trynka.extend.500	0.00297571	0.000380678
LTR72	Enhancer_Andersson	0.00107353	0.000651335
LTR72	Enhancer_Andersson.extend.500	0.0018686	0.00113106
LTR72	Enhancer_Hoffman	0.00108229	0.000582228
LTR72	Enhancer_Hoffman.extend.500	0.00128255	0.000777236
LTR72	FetalDHS_Trynka	0.00197942	0.000596653
LTR72	FetalDHS_Trynka.extend.500	0.00184422	0.000529137
LTR72	H3K27ac_Hnisz	-0.000429924	0.00050286
LTR72	H3K27ac_Hnisz.extend.500	-0.000566298	0.000504488
LTR72	H3K27ac_PGC2	0.000308641	0.000492418
LTR72	H3K27ac_PGC2.extend.500	0.000484211	0.000504225
LTR72	H3K4me1_peaks_Trynka	0.00223846	0.000447102
LTR72	H3K4me1_Trynka	0.00297261	0.000512716
LTR72	H3K4me1_Trynka.extend.500	0.00184815	0.000434845
LTR72	H3K4me3_peaks_Trynka	0.000622823	0.000521227
LTR72	H3K4me3_Trynka	0.00141189	0.000551686
LTR72	H3K4me3_Trynka.extend.500	0.00163787	0.000560333
LTR72	H3K9ac_peaks_Trynka	0.000375205	0.000462803
LTR72	H3K9ac_Trynka	0.000809759	0.000508091
LTR72	H3K9ac_Trynka.extend.500	0.00120637	0.000584641
LTR72	Intron_UCSC	-0.00220713	0.000393431
LTR72	Intron_UCSC.extend.500	-0.00219907	0.000402297
LTR72	PromoterFlanking_Hoffman	8.17518e-05	0.000496109
LTR72	PromoterFlanking_Hoffman.extend.500	-0.000199512	0.000339946
LTR72	Promoter_UCSC	-0.000669149	0.000144961
LTR72	Promoter_UCSC.extend.500	-0.000775273	0.000137646
LTR72	Repressed_Hoffman	-0.000448688	0.000493891
LTR72	Repressed_Hoffman.extend.500	2.39286e-05	0.000478512
LTR72	SuperEnhancer_Hnisz	-0.000178099	0.000493869
LTR72	SuperEnhancer_Hnisz.extend.500	-0.000214062	0.000490249
LTR72	TFBS_ENCODE	0.0017508	0.000580085
LTR72	TFBS_ENCODE.extend.500	0.00251031	0.000744383
LTR72	Transcribed_Hoffman	-0.0011662	0.000382745
LTR72	Transcribed_Hoffman.extend.500	-0.000817262	0.000493202
LTR72	TSS_Hoffman	-0.000274263	0.000247672
LTR72	TSS_Hoffman.extend.500	-0.000356837	0.000256669
LTR72	UTR_3_UCSC	-0.000275317	0.00021275
LTR72	UTR_3_UCSC.extend.500	-0.000333391	0.000418099
LTR72	UTR_5_UCSC	-0.000340168	2.73841e-05
LTR72	UTR_5_UCSC.extend.500	-0.000613474	0.000151484
LTR72	WeakEnhancer_Hoffman	0.00311883	0.000899734
LTR72	WeakEnhancer_Hoffman.extend.500	0.00291486	0.000824297
Ricksha_0	Coding_UCSC	-0.0010728	5.68694e-05
Ricksha_0	Coding_UCSC.extend.500	-0.00211343	0.000184446
Ricksha_0	Conserved_LindbladToh	-0.00143843	7.2998e-05
Ricksha_0	Conserved_LindbladToh.extend.500	-0.00559939	0.00032841
Ricksha_0	CTCF_Hoffman	-0.00123567	0.000103549
Ricksha_0	CTCF_Hoffman.extend.500	-0.00111354	0.000440852
Ricksha_0	DGF_ENCODE	-0.00104403	0.000406936
Ricksha_0	DGF_ENCODE.extend.500	-0.00157107	0.000699286
Ricksha_0	DHS_peaks_Trynka	-0.000751078	0.000434659
Ricksha_0	DHS_Trynka	-0.000900529	0.000468222
Ricksha_0	DHS_Trynka.extend.500	-0.000765383	0.000654085
Ricksha_0	Enhancer_Andersson	-0.000559897	3.01283e-05
Ricksha_0	Enhancer_Andersson.extend.500	-0.00117302	6.23732e-05
Ricksha_0	Enhancer_Hoffman	-0.0017193	0.000102568
Ricksha_0	Enhancer_Hoffman.extend.500	-0.00191646	0.000331733
Ricksha_0	FetalDHS_Trynka	-0.00128979	0.000375584
Ricksha_0	FetalDHS_Trynka.extend.500	-0.00202715	0.000619269
Ricksha_0	H3K27ac_Hnisz	-0.0021646	0.000712268
Ricksha_0	H3K27ac_Hnisz.extend.500	-0.00221286	0.000720505
Ricksha_0	H3K27ac_PGC2	-0.00203726	0.000586648
Ricksha_0	H3K27ac_PGC2.extend.500	-0.00171517	0.000729859
Ricksha_0	H3K4me1_peaks_Trynka	-0.00214578	0.000370117
Ricksha_0	H3K4me1_Trynka	-0.00247975	0.000660116
Ricksha_0	H3K4me1_Trynka.extend.500	-0.00252402	0.000728321
Ricksha_0	H3K4me3_peaks_Trynka	-0.00149416	0.000153128
Ricksha_0	H3K4me3_Trynka	-0.00220245	0.000338096
Ricksha_0	H3K4me3_Trynka.extend.500	-0.00252308	0.000526777
Ricksha_0	H3K9ac_peaks_Trynka	-0.00128742	0.000212478
Ricksha_0	H3K9ac_Trynka	-0.00212875	0.000338988
Ricksha_0	H3K9ac_Trynka.extend.500	-0.00230938	0.000529283
Ricksha_0	Intron_UCSC	-0.0038445	0.000608752
Ricksha_0	Intron_UCSC.extend.500	-0.00395841	0.000613263
Ricksha_0	PromoterFlanking_Hoffman	-0.000652298	0.000129217
Ricksha_0	PromoterFlanking_Hoffman.extend.500	-0.00117911	0.000332674
Ricksha_0	Promoter_UCSC	-0.00104576	0.000422844
Ricksha_0	Promoter_UCSC.extend.500	-0.00114774	0.000390309
Ricksha_0	Repressed_Hoffman	0.00316725	0.000657426
Ricksha_0	Repressed_Hoffman.extend.500	0.00312134	0.000560762
Ricksha_0	SuperEnhancer_Hnisz	-0.00170017	0.000587644
Ricksha_0	SuperEnhancer_Hnisz.extend.500	-0.00175864	0.000584295
Ricksha_0	TFBS_ENCODE	-0.000655331	0.000438677
Ricksha_0	TFBS_ENCODE.extend.500	0.000944096	0.000773955
Ricksha_0	Transcribed_Hoffman	-0.00136553	0.000551224
Ricksha_0	Transcribed_Hoffman.extend.500	0.00109328	0.000628357
Ricksha_0	TSS_Hoffman	-0.00116021	6.30322e-05
Ricksha_0	TSS_Hoffman.extend.500	-0.00135595	0.000191342
Ricksha_0	UTR_3_UCSC	-0.000264299	0.000659965
Ricksha_0	UTR_3_UCSC.extend.500	-0.000409895	0.000614307
Ricksha_0	UTR_5_UCSC	-0.000492733	0.000156608
Ricksha_0	UTR_5_UCSC.extend.500	-0.00128593	0.000156778
Ricksha_0	WeakEnhancer_Hoffman	-0.000744983	0.000355435
Ricksha_0	WeakEnhancer_Hoffman.extend.500	-0.00183729	0.000326412
LTR12_	Coding_UCSC	-0.00109992	0.00045331
LTR12_	Coding_UCSC.extend.500	-0.00296054	0.000317776
LTR12_	Conserved_LindbladToh	-0.0023357	0.000112265
LTR12_	Conserved_LindbladToh.extend.500	-0.00773341	0.000442517
LTR12_	CTCF_Hoffman	-0.00146043	0.000330785
LTR12_	CTCF_Hoffman.extend.500	-0.0011377	0.000553073
LTR12_	DGF_ENCODE	0.000334185	0.000577834
LTR12_	DGF_ENCODE.extend.500	-0.000480428	0.000795154
LTR12_	DHS_peaks_Trynka	-0.00346692	0.000314097
LTR12_	DHS_Trynka	-0.00382441	0.000442508
LTR12_	DHS_Trynka.extend.500	-0.00578555	0.000737762
LTR12_	Enhancer_Andersson	0.000969921	0.00121471
LTR12_	Enhancer_Andersson.extend.500	0.00291488	0.00307852
LTR12_	Enhancer_Hoffman	-0.00219929	0.000283123
LTR12_	Enhancer_Hoffman.extend.500	-0.00164559	0.00061939
LTR12_	FetalDHS_Trynka	-0.00285769	0.000347845
LTR12_	FetalDHS_Trynka.extend.500	-0.00455852	0.000516118
LTR12_	H3K27ac_Hnisz	-0.0046067	0.000655311
LTR12_	H3K27ac_Hnisz.extend.500	-0.00439131	0.000713243
LTR12_	H3K27ac_PGC2	-0.00426101	0.00062627
LTR12_	H3K27ac_PGC2.extend.500	-0.00445649	0.000732654
LTR12_	H3K4me1_peaks_Trynka	-0.00401476	0.000395646
LTR12_	H3K4me1_Trynka	-0.00578649	0.000646203
LTR12_	H3K4me1_Trynka.extend.500	-0.00562548	0.000834452
LTR12_	H3K4me3_peaks_Trynka	-0.001063	0.000558073
LTR12_	H3K4me3_Trynka	-0.00054578	0.000686698
LTR12_	H3K4me3_Trynka.extend.500	-0.000635223	0.00071457
LTR12_	H3K9ac_peaks_Trynka	-0.00236976	0.000207142
LTR12_	H3K9ac_Trynka	-0.00412946	0.000448318
LTR12_	H3K9ac_Trynka.extend.500	-0.00499446	0.000598128
LTR12_	Intron_UCSC	-0.0056622	0.000866137
LTR12_	Intron_UCSC.extend.500	-0.00570421	0.000883154
LTR12_	PromoterFlanking_Hoffman	0.000321756	0.000726683
LTR12_	PromoterFlanking_Hoffman.extend.500	-0.000205227	0.000728401
LTR12_	Promoter_UCSC	-0.0015916	0.000418191
LTR12_	Promoter_UCSC.extend.500	-0.00158918	0.000474241
LTR12_	Repressed_Hoffman	-0.000137539	0.000661132
LTR12_	Repressed_Hoffman.extend.500	0.00398114	0.000736835
LTR12_	SuperEnhancer_Hnisz	-0.00350374	0.000695818
LTR12_	SuperEnhancer_Hnisz.extend.500	-0.00355438	0.000692582
LTR12_	TFBS_ENCODE	0.0109825	0.00101227
LTR12_	TFBS_ENCODE.extend.500	0.0114235	0.00110433
LTR12_	Transcribed_Hoffman	0.00133908	0.000587893
LTR12_	Transcribed_Hoffman.extend.500	0.00313868	0.000602083
LTR12_	TSS_Hoffman	-0.00101799	0.000461272
LTR12_	TSS_Hoffman.extend.500	-0.000837189	0.000681735
LTR12_	UTR_3_UCSC	-0.00122788	0.000209463
LTR12_	UTR_3_UCSC.extend.500	-0.00115163	0.000633629
LTR12_	UTR_5_UCSC	0.000860666	0.00089657
LTR12_	UTR_5_UCSC.extend.500	-0.000415259	0.000605048
LTR12_	WeakEnhancer_Hoffman	-0.00114967	0.000355153
LTR12_	WeakEnhancer_Hoffman.extend.500	-0.0016996	0.000822833
HERVK11-int	Coding_UCSC	-0.0015759	0.000159158
HERVK11-int	Coding_UCSC.extend.500	-0.00331407	0.000331858
HERVK11-int	Conserved_LindbladToh	-0.002113	0.000208507
HERVK11-int	Conserved_LindbladToh.extend.500	-0.00867807	0.0008719
HERVK11-int	CTCF_Hoffman	-0.000655041	0.000369228
HERVK11-int	CTCF_Hoffman.extend.500	0.000351697	0.000936626
HERVK11-int	DGF_ENCODE	-0.000982342	0.000629506
HERVK11-int	DGF_ENCODE.extend.500	-0.000820453	0.00149238
HERVK11-int	DHS_peaks_Trynka	-0.00203736	0.000446883
HERVK11-int	DHS_Trynka	-0.00243414	0.000554756
HERVK11-int	DHS_Trynka.extend.500	-0.00393457	0.00126285
HERVK11-int	Enhancer_Andersson	-8.93913e-05	0.000685635
HERVK11-int	Enhancer_Andersson.extend.500	-0.00124958	0.000388988
HERVK11-int	Enhancer_Hoffman	-0.00129122	0.000604501
HERVK11-int	Enhancer_Hoffman.extend.500	-0.00162768	0.000931602
HERVK11-int	FetalDHS_Trynka	-0.00325005	0.000317998
HERVK11-int	FetalDHS_Trynka.extend.500	-0.0065286	0.000705442
HERVK11-int	H3K27ac_Hnisz	-0.00628089	0.00109703
HERVK11-int	H3K27ac_Hnisz.extend.500	-0.00595394	0.00114703
HERVK11-int	H3K27ac_PGC2	-0.00277931	0.00149584
HERVK11-int	H3K27ac_PGC2.extend.500	-0.00299865	0.00172516
HERVK11-int	H3K4me1_peaks_Trynka	-0.00200591	0.000771074
HERVK11-int	H3K4me1_Trynka	-0.00305851	0.00155377
HERVK11-int	H3K4me1_Trynka.extend.500	-0.0023834	0.00208233
HERVK11-int	H3K4me3_peaks_Trynka	0.00127997	0.000783816
HERVK11-int	H3K4me3_Trynka	0.00362465	0.00168025
HERVK11-int	H3K4me3_Trynka.extend.500	0.004712	0.0019536
HERVK11-int	H3K9ac_peaks_Trynka	-0.00139855	0.000540705
HERVK11-int	H3K9ac_Trynka	-0.00244663	0.00102207
HERVK11-int	H3K9ac_Trynka.extend.500	-0.00352813	0.00130326
HERVK11-int	Intron_UCSC	-0.00607786	0.00165858
HERVK11-int	Intron_UCSC.extend.500	-0.00628158	0.00166865
HERVK11-int	PromoterFlanking_Hoffman	-5.05007e-06	0.000667071
HERVK11-int	PromoterFlanking_Hoffman.extend.500	-7.22751e-05	0.000951009
HERVK11-int	Promoter_UCSC	-0.00186467	0.000342675
HERVK11-int	Promoter_UCSC.extend.500	-0.00149486	0.000667545
HERVK11-int	Repressed_Hoffman	-0.00262076	0.00135985
HERVK11-int	Repressed_Hoffman.extend.500	-0.00424775	0.00230715
HERVK11-int	SuperEnhancer_Hnisz	-0.00373825	0.00109371
HERVK11-int	SuperEnhancer_Hnisz.extend.500	-0.00372917	0.00110379
HERVK11-int	TFBS_ENCODE	-0.00103016	0.000964242
HERVK11-int	TFBS_ENCODE.extend.500	-0.000271373	0.00154845
HERVK11-int	Transcribed_Hoffman	-0.00230451	0.00139157
HERVK11-int	Transcribed_Hoffman.extend.500	-0.00443574	0.00278034
HERVK11-int	TSS_Hoffman	-2.92705e-05	0.00117575
HERVK11-int	TSS_Hoffman.extend.500	0.00113256	0.00152725
HERVK11-int	UTR_3_UCSC	-0.00135537	0.000136294
HERVK11-int	UTR_3_UCSC.extend.500	-0.00199128	0.00022872
HERVK11-int	UTR_5_UCSC	-0.00095192	9.52563e-05
HERVK11-int	UTR_5_UCSC.extend.500	-0.00210049	0.000210126
HERVK11-int	WeakEnhancer_Hoffman	0.000312055	0.000735079
HERVK11-int	WeakEnhancer_Hoffman.extend.500	-0.000253649	0.00104153
TcMar-Tigger	Coding_UCSC	-0.0109983	0.000316109
TcMar-Tigger	Coding_UCSC.extend.500	-0.0175901	0.000540721
TcMar-Tigger	Conserved_LindbladToh	-0.0149016	0.000306516
TcMar-Tigger	Conserved_LindbladToh.extend.500	-0.0373807	0.000731675
TcMar-Tigger	CTCF_Hoffman	-0.00885216	0.000369073
TcMar-Tigger	CTCF_Hoffman.extend.500	-0.0119537	0.0004941
TcMar-Tigger	DGF_ENCODE	-0.00361896	0.000508192
TcMar-Tigger	DGF_ENCODE.extend.500	-0.00622006	0.000885871
TcMar-Tigger	DHS_peaks_Trynka	-0.00743745	0.000450131
TcMar-Tigger	DHS_Trynka	-0.00852964	0.000514535
TcMar-Tigger	DHS_Trynka.extend.500	-0.00907168	0.000791354
TcMar-Tigger	Enhancer_Andersson	-0.00275573	0.000372942
TcMar-Tigger	Enhancer_Andersson.extend.500	-0.00605487	0.00043391
TcMar-Tigger	Enhancer_Hoffman	-0.00966635	0.000467064
TcMar-Tigger	Enhancer_Hoffman.extend.500	-0.0122527	0.000560142
TcMar-Tigger	FetalDHS_Trynka	-0.0130162	0.000426569
TcMar-Tigger	FetalDHS_Trynka.extend.500	-0.0172678	0.000587134
TcMar-Tigger	H3K27ac_Hnisz	-0.0131641	0.000827598
TcMar-Tigger	H3K27ac_Hnisz.extend.500	-0.0130408	0.000813624
TcMar-Tigger	H3K27ac_PGC2	-0.0142451	0.000658628
TcMar-Tigger	H3K27ac_PGC2.extend.500	-0.0136297	0.000741472
TcMar-Tigger	H3K4me1_peaks_Trynka	-0.0148188	0.000560175
TcMar-Tigger	H3K4me1_Trynka	-0.0145614	0.000807938
TcMar-Tigger	H3K4me1_Trynka.extend.500	-0.012178	0.000949333
TcMar-Tigger	H3K4me3_peaks_Trynka	-0.0109302	0.000387048
TcMar-Tigger	H3K4me3_Trynka	-0.0175122	0.000615379
TcMar-Tigger	H3K4me3_Trynka.extend.500	-0.0193309	0.000726159
TcMar-Tigger	H3K9ac_peaks_Trynka	-0.0141502	0.000379202
TcMar-Tigger	H3K9ac_Trynka	-0.0217563	0.000641263
TcMar-Tigger	H3K9ac_Trynka.extend.500	-0.023552	0.0008005
TcMar-Tigger	Intron_UCSC	0.00716067	0.000852481
TcMar-Tigger	Intron_UCSC.extend.500	0.00504956	0.000878597
TcMar-Tigger	PromoterFlanking_Hoffman	-0.00316344	0.000360867
TcMar-Tigger	PromoterFlanking_Hoffman.extend.500	-0.00768798	0.000493929
TcMar-Tigger	Promoter_UCSC	-0.0102715	0.000548449
TcMar-Tigger	Promoter_UCSC.extend.500	-0.0103217	0.00060135
TcMar-Tigger	Repressed_Hoffman	0.00553169	0.000840694
TcMar-Tigger	Repressed_Hoffman.extend.500	0.00762149	0.000986364
TcMar-Tigger	SuperEnhancer_Hnisz	-0.0120343	0.0007183
TcMar-Tigger	SuperEnhancer_Hnisz.extend.500	-0.0120327	0.000725076
TcMar-Tigger	TFBS_ENCODE	-0.00800573	0.000610354
TcMar-Tigger	TFBS_ENCODE.extend.500	-0.0100057	0.00078491
TcMar-Tigger	Transcribed_Hoffman	0.007484	0.000719964
TcMar-Tigger	Transcribed_Hoffman.extend.500	0.0127379	0.000815856
TcMar-Tigger	TSS_Hoffman	-0.0115412	0.000375437
TcMar-Tigger	TSS_Hoffman.extend.500	-0.0130673	0.000454034
TcMar-Tigger	UTR_3_UCSC	-0.00685309	0.000355017
TcMar-Tigger	UTR_3_UCSC.extend.500	-0.00972498	0.000442401
TcMar-Tigger	UTR_5_UCSC	-0.00583339	0.000387664
TcMar-Tigger	UTR_5_UCSC.extend.500	-0.0112174	0.00047531
TcMar-Tigger	WeakEnhancer_Hoffman	-0.00656844	0.000339596
TcMar-Tigger	WeakEnhancer_Hoffman.extend.500	-0.0112946	0.000528407
LTR27	Coding_UCSC	-0.00125538	5.0211e-05
LTR27	Coding_UCSC.extend.500	-0.00255877	0.000119109
LTR27	Conserved_LindbladToh	-0.00168324	7.2622e-05
LTR27	Conserved_LindbladToh.extend.500	-0.0049472	0.000409413
LTR27	CTCF_Hoffman	0.00426299	0.00118627
LTR27	CTCF_Hoffman.extend.500	0.00406701	0.00109748
LTR27	DGF_ENCODE	0.000468909	0.000410121
LTR27	DGF_ENCODE.extend.500	0.00203864	0.000547477
LTR27	DHS_peaks_Trynka	-0.00174414	0.000327623
LTR27	DHS_Trynka	-0.0016598	0.000433173
LTR27	DHS_Trynka.extend.500	-0.000700935	0.000698885
LTR27	Enhancer_Andersson	-0.000195093	0.000459468
LTR27	Enhancer_Andersson.extend.500	-0.000629644	0.000545118
LTR27	Enhancer_Hoffman	-0.000824776	0.000416336
LTR27	Enhancer_Hoffman.extend.500	-0.00113417	0.000506594
LTR27	FetalDHS_Trynka	-0.00253163	0.000187579
LTR27	FetalDHS_Trynka.extend.500	-0.0030444	0.000499512
LTR27	H3K27ac_Hnisz	-0.00285486	0.000678343
LTR27	H3K27ac_Hnisz.extend.500	-0.00278422	0.000678894
LTR27	H3K27ac_PGC2	-0.00190011	0.000641117
LTR27	H3K27ac_PGC2.extend.500	-0.00170925	0.000661145
LTR27	H3K4me1_peaks_Trynka	-0.000357549	0.000489425
LTR27	H3K4me1_Trynka	-0.0002156	0.000652546
LTR27	H3K4me1_Trynka.extend.500	-0.000455893	0.000743875
LTR27	H3K4me3_peaks_Trynka	0.00126003	0.000574936
LTR27	H3K4me3_Trynka	0.00301372	0.000812203
LTR27	H3K4me3_Trynka.extend.500	0.00310603	0.000794834
LTR27	H3K9ac_peaks_Trynka	-0.00169289	0.000165302
LTR27	H3K9ac_Trynka	-0.00250469	0.000373842
LTR27	H3K9ac_Trynka.extend.500	-0.00286239	0.000508081
LTR27	Intron_UCSC	-0.00267113	0.000694917
LTR27	Intron_UCSC.extend.500	-0.00286927	0.000691594
LTR27	PromoterFlanking_Hoffman	0.00151325	0.00113056
LTR27	PromoterFlanking_Hoffman.extend.500	0.000576026	0.000888604
LTR27	Promoter_UCSC	-0.00143185	0.000230531
LTR27	Promoter_UCSC.extend.500	-0.00151716	0.000255585
LTR27	Repressed_Hoffman	-0.000132242	0.000535749
LTR27	Repressed_Hoffman.extend.500	0.00243632	0.000548033
LTR27	SuperEnhancer_Hnisz	-0.00243379	0.000491047
LTR27	SuperEnhancer_Hnisz.extend.500	-0.00241814	0.000490452
LTR27	TFBS_ENCODE	0.00290139	0.000745159
LTR27	TFBS_ENCODE.extend.500	0.00200527	0.000735557
LTR27	Transcribed_Hoffman	-0.00127076	0.000401917
LTR27	Transcribed_Hoffman.extend.500	0.00115703	0.00057557
LTR27	TSS_Hoffman	-0.0010573	0.000247077
LTR27	TSS_Hoffman.extend.500	-0.00133819	0.00028342
LTR27	UTR_3_UCSC	-0.00107971	4.14898e-05
LTR27	UTR_3_UCSC.extend.500	-0.00160293	8.76944e-05
LTR27	UTR_5_UCSC	-0.000758312	3.08289e-05
LTR27	UTR_5_UCSC.extend.500	-0.00167328	6.73965e-05
LTR27	WeakEnhancer_Hoffman	0.00122691	0.000673099
LTR27	WeakEnhancer_Hoffman.extend.500	0.00191794	0.000938508
MER66B	Coding_UCSC	-0.00126552	0.000316865
MER66B	Coding_UCSC.extend.500	-0.00272832	0.000260457
MER66B	Conserved_LindbladToh	-0.00219623	7.01753e-05
MER66B	Conserved_LindbladToh.extend.500	-0.00524404	0.000441125
MER66B	CTCF_Hoffman	-1.28323e-05	0.000423189
MER66B	CTCF_Hoffman.extend.500	0.000409398	0.000627729
MER66B	DGF_ENCODE	0.00399217	0.000581313
MER66B	DGF_ENCODE.extend.500	0.00388021	0.000546324
MER66B	DHS_peaks_Trynka	0.000647314	0.000463644
MER66B	DHS_Trynka	0.00050931	0.000459721
MER66B	DHS_Trynka.extend.500	0.000592178	0.000590741
MER66B	Enhancer_Andersson	0.00337695	0.0019024
MER66B	Enhancer_Andersson.extend.500	0.00230946	0.00173473
MER66B	Enhancer_Hoffman	0.00121275	0.00118169
MER66B	Enhancer_Hoffman.extend.500	0.00132956	0.000930605
MER66B	FetalDHS_Trynka	0.000153562	0.00045554
MER66B	FetalDHS_Trynka.extend.500	-0.000155956	0.000543693
MER66B	H3K27ac_Hnisz	0.000240441	0.000671374
MER66B	H3K27ac_Hnisz.extend.500	0.000231016	0.000659059
MER66B	H3K27ac_PGC2	0.00072126	0.000680258
MER66B	H3K27ac_PGC2.extend.500	0.000371947	0.000676536
MER66B	H3K4me1_peaks_Trynka	0.00202505	0.000527938
MER66B	H3K4me1_Trynka	0.00262122	0.00063139
MER66B	H3K4me1_Trynka.extend.500	0.00176628	0.000605466
MER66B	H3K4me3_peaks_Trynka	-0.000696383	0.000345825
MER66B	H3K4me3_Trynka	-6.9984e-05	0.000490847
MER66B	H3K4me3_Trynka.extend.500	0.0008707	0.000651271
MER66B	H3K9ac_peaks_Trynka	-0.00126114	0.000302892
MER66B	H3K9ac_Trynka	-0.00139332	0.000445195
MER66B	H3K9ac_Trynka.extend.500	-7.00053e-05	0.000525739
MER66B	Intron_UCSC	-0.00390018	0.000554778
MER66B	Intron_UCSC.extend.500	-0.00414098	0.000559636
MER66B	PromoterFlanking_Hoffman	-0.000178139	0.000403573
MER66B	PromoterFlanking_Hoffman.extend.500	-0.00024819	0.000443769
MER66B	Promoter_UCSC	-0.0011214	0.000443929
MER66B	Promoter_UCSC.extend.500	-0.000788159	0.000454003
MER66B	Repressed_Hoffman	-0.0020546	0.000542701
MER66B	Repressed_Hoffman.extend.500	0.000631475	0.000698203
MER66B	SuperEnhancer_Hnisz	-0.000159572	0.000713444
MER66B	SuperEnhancer_Hnisz.extend.500	-0.000142968	0.000709911
MER66B	TFBS_ENCODE	0.00263584	0.000726445
MER66B	TFBS_ENCODE.extend.500	0.0019787	0.000647042
MER66B	Transcribed_Hoffman	-0.0010919	0.000517442
MER66B	Transcribed_Hoffman.extend.500	-0.000390557	0.000662351
MER66B	TSS_Hoffman	-0.000735419	0.000361982
MER66B	TSS_Hoffman.extend.500	0.000190514	0.000595476
MER66B	UTR_3_UCSC	-0.000905637	0.000370447
MER66B	UTR_3_UCSC.extend.500	-0.00136659	0.000348597
MER66B	UTR_5_UCSC	-0.000887697	0.000107685
MER66B	UTR_5_UCSC.extend.500	-0.00194745	0.000143723
MER66B	WeakEnhancer_Hoffman	0.00302196	0.000795757
MER66B	WeakEnhancer_Hoffman.extend.500	0.00287668	0.000674295
Tigger7	Coding_UCSC	-0.00153795	0.000260581
Tigger7	Coding_UCSC.extend.500	-0.00205518	0.000400514
Tigger7	Conserved_LindbladToh	-0.00273142	6.46397e-05
Tigger7	Conserved_LindbladToh.extend.500	-0.006621	0.000383596
Tigger7	CTCF_Hoffman	-0.000891958	0.000384185
Tigger7	CTCF_Hoffman.extend.500	-0.00113015	0.000506948
Tigger7	DGF_ENCODE	0.00386782	0.000502842
Tigger7	DGF_ENCODE.extend.500	0.00295589	0.000495908
Tigger7	DHS_peaks_Trynka	0.00226241	0.000482768
Tigger7	DHS_Trynka	0.0032706	0.000517441
Tigger7	DHS_Trynka.extend.500	0.00250947	0.000529367
Tigger7	Enhancer_Andersson	0.00158355	0.000743082
Tigger7	Enhancer_Andersson.extend.500	0.000382935	0.000570499
Tigger7	Enhancer_Hoffman	0.00136105	0.000611834
Tigger7	Enhancer_Hoffman.extend.500	0.000764982	0.000588954
Tigger7	FetalDHS_Trynka	-0.00137548	0.000390072
Tigger7	FetalDHS_Trynka.extend.500	-0.0012633	0.000534014
Tigger7	H3K27ac_Hnisz	0.000520553	0.000572842
Tigger7	H3K27ac_Hnisz.extend.500	0.000329928	0.000574367
Tigger7	H3K27ac_PGC2	0.00116065	0.000588546
Tigger7	H3K27ac_PGC2.extend.500	0.000965851	0.000580829
Tigger7	H3K4me1_peaks_Trynka	0.000506586	0.000427059
Tigger7	H3K4me1_Trynka	0.00118505	0.000506862
Tigger7	H3K4me1_Trynka.extend.500	0.000995891	0.000560954
Tigger7	H3K4me3_peaks_Trynka	-0.000310315	0.000411081
Tigger7	H3K4me3_Trynka	-0.000129913	0.000502014
Tigger7	H3K4me3_Trynka.extend.500	-2.89941e-05	0.000573035
Tigger7	H3K9ac_peaks_Trynka	-0.000914422	0.000341642
Tigger7	H3K9ac_Trynka	-0.000854353	0.000456101
Tigger7	H3K9ac_Trynka.extend.500	-0.000491064	0.000536682
Tigger7	Intron_UCSC	0.00149238	0.000606081
Tigger7	Intron_UCSC.extend.500	0.00127325	0.000603098
Tigger7	PromoterFlanking_Hoffman	0.00048855	0.000486892
Tigger7	PromoterFlanking_Hoffman.extend.500	0.000511596	0.000620721
Tigger7	Promoter_UCSC	-0.000312781	0.000638153
Tigger7	Promoter_UCSC.extend.500	-0.00019255	0.000727675
Tigger7	Repressed_Hoffman	-0.00137627	0.000548758
Tigger7	Repressed_Hoffman.extend.500	-0.00196424	0.000604432
Tigger7	SuperEnhancer_Hnisz	-0.0012709	0.000537002
Tigger7	SuperEnhancer_Hnisz.extend.500	-0.00114739	0.000568
Tigger7	TFBS_ENCODE	0.0054961	0.000649076
Tigger7	TFBS_ENCODE.extend.500	0.00434788	0.00061779
Tigger7	Transcribed_Hoffman	0.00130298	0.000504073
Tigger7	Transcribed_Hoffman.extend.500	0.00106786	0.000593094
Tigger7	TSS_Hoffman	-0.00141629	0.000247557
Tigger7	TSS_Hoffman.extend.500	-0.000861689	0.000434216
Tigger7	UTR_3_UCSC	-0.000942901	0.000345075
Tigger7	UTR_3_UCSC.extend.500	-0.00113923	0.000448749
Tigger7	UTR_5_UCSC	0.000159982	0.00107443
Tigger7	UTR_5_UCSC.extend.500	-0.000553891	0.000635504
Tigger7	WeakEnhancer_Hoffman	0.00107691	0.000526666
Tigger7	WeakEnhancer_Hoffman.extend.500	0.0010316	0.000606345
MER34	Coding_UCSC	-0.00121421	0.000219368
MER34	Coding_UCSC.extend.500	-0.00239536	0.000234657
MER34	Conserved_LindbladToh	-0.00191447	6.34539e-05
MER34	Conserved_LindbladToh.extend.500	-0.00460116	0.000373821
MER34	CTCF_Hoffman	-0.000634671	0.000365846
MER34	CTCF_Hoffman.extend.500	-0.000542386	0.000473013
MER34	DGF_ENCODE	-0.000134988	0.000427628
MER34	DGF_ENCODE.extend.500	0.000174343	0.0005057
MER34	DHS_peaks_Trynka	0.000263838	0.000430827
MER34	DHS_Trynka	0.000612388	0.000450015
MER34	DHS_Trynka.extend.500	0.000660292	0.000510071
MER34	Enhancer_Andersson	-0.000475498	0.000190007
MER34	Enhancer_Andersson.extend.500	-0.000842595	0.000345595
MER34	Enhancer_Hoffman	0.000195385	0.000456105
MER34	Enhancer_Hoffman.extend.500	0.000748011	0.000600743
MER34	FetalDHS_Trynka	7.15733e-05	0.000473196
MER34	FetalDHS_Trynka.extend.500	-0.000310423	0.00054826
MER34	H3K27ac_Hnisz	-2.02881e-05	0.000560446
MER34	H3K27ac_Hnisz.extend.500	0.000123622	0.000572978
MER34	H3K27ac_PGC2	-0.000670034	0.000553166
MER34	H3K27ac_PGC2.extend.500	-0.000654343	0.000571793
MER34	H3K4me1_peaks_Trynka	-0.000127813	0.000407592
MER34	H3K4me1_Trynka	-0.000395572	0.000483859
MER34	H3K4me1_Trynka.extend.500	-0.000154217	0.000550008
MER34	H3K4me3_peaks_Trynka	-0.00110284	0.000306054
MER34	H3K4me3_Trynka	-0.000912335	0.000443201
MER34	H3K4me3_Trynka.extend.500	-0.00116033	0.000497699
MER34	H3K9ac_peaks_Trynka	-0.000863369	0.000342745
MER34	H3K9ac_Trynka	-0.00162876	0.000414239
MER34	H3K9ac_Trynka.extend.500	-0.00172104	0.00050895
MER34	Intron_UCSC	-0.00221294	0.000535449
MER34	Intron_UCSC.extend.500	-0.00244191	0.000532535
MER34	PromoterFlanking_Hoffman	-0.000263838	0.000305166
MER34	PromoterFlanking_Hoffman.extend.500	-0.000661047	0.000468413
MER34	Promoter_UCSC	-0.000289449	0.000458425
MER34	Promoter_UCSC.extend.500	-0.000373722	0.000460846
MER34	Repressed_Hoffman	0.00074508	0.000485662
MER34	Repressed_Hoffman.extend.500	0.00110483	0.000558135
MER34	SuperEnhancer_Hnisz	-0.00113941	0.000535511
MER34	SuperEnhancer_Hnisz.extend.500	-0.00122552	0.000531786
MER34	TFBS_ENCODE	5.48169e-05	0.000483086
MER34	TFBS_ENCODE.extend.500	0.000252798	0.000560684
MER34	Transcribed_Hoffman	-0.00124844	0.000465266
MER34	Transcribed_Hoffman.extend.500	8.24607e-05	0.000545398
MER34	TSS_Hoffman	-0.000817898	0.000271517
MER34	TSS_Hoffman.extend.500	-0.000166048	0.000575191
MER34	UTR_3_UCSC	-0.000898226	0.000264085
MER34	UTR_3_UCSC.extend.500	-0.00118683	0.000274031
MER34	UTR_5_UCSC	-0.00051243	0.000262603
MER34	UTR_5_UCSC.extend.500	-0.0014163	0.000194506
MER34	WeakEnhancer_Hoffman	-0.000782607	0.000256177
MER34	WeakEnhancer_Hoffman.extend.500	-0.000143797	0.000547517
AluYk4	Coding_UCSC	-0.00159571	0.000457961
AluYk4	Coding_UCSC.extend.500	-0.00226137	0.000463573
AluYk4	Conserved_LindbladToh	-0.00322933	8.88376e-05
AluYk4	Conserved_LindbladToh.extend.500	-0.00519255	0.000540336
AluYk4	CTCF_Hoffman	-0.000912732	0.000406511
AluYk4	CTCF_Hoffman.extend.500	-0.00147145	0.000506477
AluYk4	DGF_ENCODE	-0.00599885	0.000276797
AluYk4	DGF_ENCODE.extend.500	-0.00418857	0.000546657
AluYk4	DHS_peaks_Trynka	-0.00644079	0.000197895
AluYk4	DHS_Trynka	-0.00790025	0.000221254
AluYk4	DHS_Trynka.extend.500	-0.00529934	0.000599151
AluYk4	Enhancer_Andersson	-0.00111091	0.000120563
AluYk4	Enhancer_Andersson.extend.500	-0.00120141	0.000411504
AluYk4	Enhancer_Hoffman	-0.00198176	0.000402562
AluYk4	Enhancer_Hoffman.extend.500	-0.000483411	0.000564683
AluYk4	FetalDHS_Trynka	-0.00563343	0.000145288
AluYk4	FetalDHS_Trynka.extend.500	-0.00421212	0.000496428
AluYk4	H3K27ac_Hnisz	-0.000458574	0.00066467
AluYk4	H3K27ac_Hnisz.extend.500	0.000266959	0.00068794
AluYk4	H3K27ac_PGC2	-0.00239845	0.000564531
AluYk4	H3K27ac_PGC2.extend.500	-0.00105145	0.000559895
AluYk4	H3K4me1_peaks_Trynka	-0.00717608	0.000275957
AluYk4	H3K4me1_Trynka	-0.0086336	0.000487064
AluYk4	H3K4me1_Trynka.extend.500	-0.00319794	0.00064943
AluYk4	H3K4me3_peaks_Trynka	-0.0033534	0.000221198
AluYk4	H3K4me3_Trynka	-0.00535297	0.000375633
AluYk4	H3K4me3_Trynka.extend.500	-0.0032054	0.000540671
AluYk4	H3K9ac_peaks_Trynka	-0.002193	0.00029359
AluYk4	H3K9ac_Trynka	-0.00399873	0.000388442
AluYk4	H3K9ac_Trynka.extend.500	-0.00211233	0.000579463
AluYk4	Intron_UCSC	0.000243952	0.000666445
AluYk4	Intron_UCSC.extend.500	-0.000120775	0.000664557
AluYk4	PromoterFlanking_Hoffman	0.000222659	0.000620527
AluYk4	PromoterFlanking_Hoffman.extend.500	-0.000142272	0.000594404
AluYk4	Promoter_UCSC	-0.000181909	0.000644979
AluYk4	Promoter_UCSC.extend.500	-0.000364077	0.000632851
AluYk4	Repressed_Hoffman	-0.00095774	0.000551576
AluYk4	Repressed_Hoffman.extend.500	-0.000266206	0.000652615
AluYk4	SuperEnhancer_Hnisz	-0.000451578	0.000604527
AluYk4	SuperEnhancer_Hnisz.extend.500	-0.000358943	0.000629316
AluYk4	TFBS_ENCODE	-0.00530046	0.000317898
AluYk4	TFBS_ENCODE.extend.500	-0.00380383	0.000596852
AluYk4	Transcribed_Hoffman	0.0029592	0.000582699
AluYk4	Transcribed_Hoffman.extend.500	0.00347605	0.000537244
AluYk4	TSS_Hoffman	-0.00138949	0.000433847
AluYk4	TSS_Hoffman.extend.500	-0.00150069	0.000448756
AluYk4	UTR_3_UCSC	-0.00097811	0.0005323
AluYk4	UTR_3_UCSC.extend.500	-0.00130999	0.000498819
AluYk4	UTR_5_UCSC	-0.000989425	0.000319606
AluYk4	UTR_5_UCSC.extend.500	-0.00111337	0.000522709
AluYk4	WeakEnhancer_Hoffman	-0.00193724	0.000366748
AluYk4	WeakEnhancer_Hoffman.extend.500	-0.00132033	0.000544367
MER44A	Coding_UCSC	-0.0012421	0.000225562
MER44A	Coding_UCSC.extend.500	-0.00144585	0.000349003
MER44A	Conserved_LindbladToh	-0.00236198	5.74452e-05
MER44A	Conserved_LindbladToh.extend.500	-0.00373166	0.000430302
MER44A	CTCF_Hoffman	-0.000874211	0.000353264
MER44A	CTCF_Hoffman.extend.500	-0.000954947	0.000380546
MER44A	DGF_ENCODE	-0.00181187	0.000329802
MER44A	DGF_ENCODE.extend.500	-0.000500011	0.000443192
MER44A	DHS_peaks_Trynka	-0.00215556	0.000299595
MER44A	DHS_Trynka	-0.00285069	0.000288456
MER44A	DHS_Trynka.extend.500	-0.00034686	0.000435679
MER44A	Enhancer_Andersson	-0.000700773	0.00015599
MER44A	Enhancer_Andersson.extend.500	-0.000920013	0.000333346
MER44A	Enhancer_Hoffman	-0.000592433	0.000361564
MER44A	Enhancer_Hoffman.extend.500	-0.000464099	0.000495704
MER44A	FetalDHS_Trynka	-0.00242619	0.000248072
MER44A	FetalDHS_Trynka.extend.500	-0.00172563	0.00040349
MER44A	H3K27ac_Hnisz	-0.00087654	0.000467278
MER44A	H3K27ac_Hnisz.extend.500	-0.000564633	0.000484906
MER44A	H3K27ac_PGC2	-0.00086366	0.000429366
MER44A	H3K27ac_PGC2.extend.500	-0.00034861	0.000445588
MER44A	H3K4me1_peaks_Trynka	-0.0032088	0.000305055
MER44A	H3K4me1_Trynka	-0.00187891	0.000447209
MER44A	H3K4me1_Trynka.extend.500	0.000321976	0.000519268
MER44A	H3K4me3_peaks_Trynka	-0.0014369	0.00029361
MER44A	H3K4me3_Trynka	-0.00199086	0.000360935
MER44A	H3K4me3_Trynka.extend.500	-0.00100745	0.000436555
MER44A	H3K9ac_peaks_Trynka	-0.00192405	0.000237786
MER44A	H3K9ac_Trynka	-0.00236039	0.000372038
MER44A	H3K9ac_Trynka.extend.500	-0.00140624	0.000457701
MER44A	Intron_UCSC	0.0010628	0.000494876
MER44A	Intron_UCSC.extend.500	0.00079327	0.000492241
MER44A	PromoterFlanking_Hoffman	0.000289783	0.000420756
MER44A	PromoterFlanking_Hoffman.extend.500	6.04549e-05	0.000502392
MER44A	Promoter_UCSC	-0.00150507	0.000259371
MER44A	Promoter_UCSC.extend.500	-0.00163324	0.000258342
MER44A	Repressed_Hoffman	0.00149737	0.000494691
MER44A	Repressed_Hoffman.extend.500	-0.000358636	0.000501858
MER44A	SuperEnhancer_Hnisz	-0.00130166	0.000458517
MER44A	SuperEnhancer_Hnisz.extend.500	-0.00135109	0.000454777
MER44A	TFBS_ENCODE	-0.000823881	0.000379257
MER44A	TFBS_ENCODE.extend.500	0.000216674	0.000463825
MER44A	Transcribed_Hoffman	-2.51769e-05	0.000430295
MER44A	Transcribed_Hoffman.extend.500	0.0012717	0.000441441
MER44A	TSS_Hoffman	-0.00136994	0.000260089
MER44A	TSS_Hoffman.extend.500	-0.00108232	0.000400967
MER44A	UTR_3_UCSC	-0.000445765	0.000380734
MER44A	UTR_3_UCSC.extend.500	-0.00083804	0.000367023
MER44A	UTR_5_UCSC	-0.000780344	0.000163959
MER44A	UTR_5_UCSC.extend.500	-0.0010326	0.00034242
MER44A	WeakEnhancer_Hoffman	-0.000981051	0.000267098
MER44A	WeakEnhancer_Hoffman.extend.500	-0.000606248	0.000413739
L1MC3	Coding_UCSC	-0.00606703	0.000219062
L1MC3	Coding_UCSC.extend.500	-0.0122416	0.000388362
L1MC3	Conserved_LindbladToh	-0.00831964	0.000200893
L1MC3	Conserved_LindbladToh.extend.500	-0.0269975	0.000955812
L1MC3	CTCF_Hoffman	-0.00379925	0.00040912
L1MC3	CTCF_Hoffman.extend.500	-0.00608975	0.000488115
L1MC3	DGF_ENCODE	-0.0102236	0.000504546
L1MC3	DGF_ENCODE.extend.500	-0.0198969	0.00124785
L1MC3	DHS_peaks_Trynka	-0.00911954	0.000491136
L1MC3	DHS_Trynka	-0.0105457	0.000588907
L1MC3	DHS_Trynka.extend.500	-0.0172517	0.0012845
L1MC3	Enhancer_Andersson	-0.00183182	0.000367876
L1MC3	Enhancer_Andersson.extend.500	-0.0037521	0.000451343
L1MC3	Enhancer_Hoffman	-0.00693163	0.00036612
L1MC3	Enhancer_Hoffman.extend.500	-0.0100955	0.000489234
L1MC3	FetalDHS_Trynka	-0.00918234	0.000459306
L1MC3	FetalDHS_Trynka.extend.500	-0.0156415	0.000902891
L1MC3	H3K27ac_Hnisz	-0.017856	0.00111987
L1MC3	H3K27ac_Hnisz.extend.500	-0.0188794	0.00115329
L1MC3	H3K27ac_PGC2	-0.0162776	0.000825332
L1MC3	H3K27ac_PGC2.extend.500	-0.0175747	0.00099437
L1MC3	H3K4me1_peaks_Trynka	-0.0136676	0.000634723
L1MC3	H3K4me1_Trynka	-0.0223294	0.00114052
L1MC3	H3K4me1_Trynka.extend.500	-0.0258339	0.00153583
L1MC3	H3K4me3_peaks_Trynka	-0.00734883	0.000317793
L1MC3	H3K4me3_Trynka	-0.0125712	0.000543624
L1MC3	H3K4me3_Trynka.extend.500	-0.0159011	0.000628128
L1MC3	H3K9ac_peaks_Trynka	-0.00801495	0.000331731
L1MC3	H3K9ac_Trynka	-0.014273	0.000597991
L1MC3	H3K9ac_Trynka.extend.500	-0.0182169	0.00083201
L1MC3	Intron_UCSC	-0.0173508	0.00120105
L1MC3	Intron_UCSC.extend.500	-0.0182618	0.00121122
L1MC3	PromoterFlanking_Hoffman	-0.00317955	0.000273117
L1MC3	PromoterFlanking_Hoffman.extend.500	-0.00629159	0.000349646
L1MC3	Promoter_UCSC	-0.0062497	0.000522386
L1MC3	Promoter_UCSC.extend.500	-0.00694225	0.000547964
L1MC3	Repressed_Hoffman	0.0163692	0.00103727
L1MC3	Repressed_Hoffman.extend.500	0.0185506	0.00102919
L1MC3	SuperEnhancer_Hnisz	-0.0109824	0.000758968
L1MC3	SuperEnhancer_Hnisz.extend.500	-0.0111604	0.000763236
L1MC3	TFBS_ENCODE	-0.00578554	0.000617597
L1MC3	TFBS_ENCODE.extend.500	-0.00760851	0.000968602
L1MC3	Transcribed_Hoffman	-0.00842354	0.000773094
L1MC3	Transcribed_Hoffman.extend.500	0.00154462	0.000641098
L1MC3	TSS_Hoffman	-0.00594673	0.000280138
L1MC3	TSS_Hoffman.extend.500	-0.00742474	0.000421002
L1MC3	UTR_3_UCSC	-0.00444098	0.000304256
L1MC3	UTR_3_UCSC.extend.500	-0.00655345	0.000387953
L1MC3	UTR_5_UCSC	-0.00336667	0.000246555
L1MC3	UTR_5_UCSC.extend.500	-0.0068759	0.000291516
L1MC3	WeakEnhancer_Hoffman	-0.00440199	0.000367744
L1MC3	WeakEnhancer_Hoffman.extend.500	-0.0091078	0.000449855
L1MC4	Coding_UCSC	-0.00579683	0.000275448
L1MC4	Coding_UCSC.extend.500	-0.00957193	0.000419899
L1MC4	Conserved_LindbladToh	-0.00846931	0.000166918
L1MC4	Conserved_LindbladToh.extend.500	-0.0174945	0.000540028
L1MC4	CTCF_Hoffman	-0.00252019	0.000429769
L1MC4	CTCF_Hoffman.extend.500	-0.00283466	0.000538713
L1MC4	DGF_ENCODE	-0.00723588	0.000385616
L1MC4	DGF_ENCODE.extend.500	-0.00942565	0.000674419
L1MC4	DHS_peaks_Trynka	-0.00695995	0.000367003
L1MC4	DHS_Trynka	-0.0080626	0.000427104
L1MC4	DHS_Trynka.extend.500	-0.00837761	0.000615195
L1MC4	Enhancer_Andersson	-0.00191582	0.000277771
L1MC4	Enhancer_Andersson.extend.500	-0.00286636	0.000436996
L1MC4	Enhancer_Hoffman	-0.00610889	0.000410398
L1MC4	Enhancer_Hoffman.extend.500	-0.00681332	0.000476707
L1MC4	FetalDHS_Trynka	-0.00748425	0.000398307
L1MC4	FetalDHS_Trynka.extend.500	-0.00972383	0.000533469
L1MC4	H3K27ac_Hnisz	-0.00510927	0.000703568
L1MC4	H3K27ac_Hnisz.extend.500	-0.00507812	0.000693004
L1MC4	H3K27ac_PGC2	-0.00770867	0.000609415
L1MC4	H3K27ac_PGC2.extend.500	-0.0066126	0.000630765
L1MC4	H3K4me1_peaks_Trynka	-0.00933817	0.00042536
L1MC4	H3K4me1_Trynka	-0.00919562	0.000629748
L1MC4	H3K4me1_Trynka.extend.500	-0.00714289	0.000692998
L1MC4	H3K4me3_peaks_Trynka	-0.00601482	0.0003264
L1MC4	H3K4me3_Trynka	-0.00952884	0.000481011
L1MC4	H3K4me3_Trynka.extend.500	-0.00991207	0.000617842
L1MC4	H3K9ac_peaks_Trynka	-0.00655221	0.000303142
L1MC4	H3K9ac_Trynka	-0.00961062	0.000536728
L1MC4	H3K9ac_Trynka.extend.500	-0.00912772	0.000622517
L1MC4	Intron_UCSC	0.00237574	0.000834425
L1MC4	Intron_UCSC.extend.500	0.00128921	0.000826894
L1MC4	PromoterFlanking_Hoffman	-0.00205666	0.000381928
L1MC4	PromoterFlanking_Hoffman.extend.500	-0.00413271	0.000452155
L1MC4	Promoter_UCSC	-0.00397232	0.000503795
L1MC4	Promoter_UCSC.extend.500	-0.00389417	0.000541974
L1MC4	Repressed_Hoffman	0.00537781	0.000575946
L1MC4	Repressed_Hoffman.extend.500	0.00155643	0.000739213
L1MC4	SuperEnhancer_Hnisz	-0.00413169	0.000692161
L1MC4	SuperEnhancer_Hnisz.extend.500	-0.00416875	0.000677417
L1MC4	TFBS_ENCODE	-0.00623318	0.000461615
L1MC4	TFBS_ENCODE.extend.500	-0.00558621	0.000566304
L1MC4	Transcribed_Hoffman	0.0027619	0.000610751
L1MC4	Transcribed_Hoffman.extend.500	0.00386698	0.000562043
L1MC4	TSS_Hoffman	-0.00601281	0.000243416
L1MC4	TSS_Hoffman.extend.500	-0.00642791	0.000362196
L1MC4	UTR_3_UCSC	-0.0032036	0.000460551
L1MC4	UTR_3_UCSC.extend.500	-0.00493805	0.000448798
L1MC4	UTR_5_UCSC	-0.00316894	0.000275296
L1MC4	UTR_5_UCSC.extend.500	-0.00560071	0.000373496
L1MC4	WeakEnhancer_Hoffman	-0.00452706	0.000320405
L1MC4	WeakEnhancer_Hoffman.extend.500	-0.006834	0.000470624
LTR16B	Coding_UCSC	-0.00109168	3.66515e-05
LTR16B	Coding_UCSC.extend.500	-0.00196871	0.000162872
LTR16B	Conserved_LindbladToh	-0.0012527	0.000127003
LTR16B	Conserved_LindbladToh.extend.500	-0.00149697	0.000455582
LTR16B	CTCF_Hoffman	-0.000493491	0.000344002
LTR16B	CTCF_Hoffman.extend.500	-0.000399918	0.000446884
LTR16B	DGF_ENCODE	0.00242204	0.000613188
LTR16B	DGF_ENCODE.extend.500	0.00168782	0.000560912
LTR16B	DHS_peaks_Trynka	0.00116342	0.000503165
LTR16B	DHS_Trynka	0.00192904	0.000586633
LTR16B	DHS_Trynka.extend.500	0.00106516	0.000557613
LTR16B	Enhancer_Andersson	-0.000217036	0.000351324
LTR16B	Enhancer_Andersson.extend.500	-0.00025381	0.000393963
LTR16B	Enhancer_Hoffman	-0.000249622	0.000433009
LTR16B	Enhancer_Hoffman.extend.500	-0.000756517	0.000418137
LTR16B	FetalDHS_Trynka	-0.00026856	0.000396824
LTR16B	FetalDHS_Trynka.extend.500	-0.000438801	0.000519031
LTR16B	H3K27ac_Hnisz	-0.00123558	0.000567063
LTR16B	H3K27ac_Hnisz.extend.500	-0.00138318	0.000556721
LTR16B	H3K27ac_PGC2	-0.00123475	0.000562969
LTR16B	H3K27ac_PGC2.extend.500	-0.00135141	0.000553412
LTR16B	H3K4me1_peaks_Trynka	0.000912154	0.000531716
LTR16B	H3K4me1_Trynka	0.000717649	0.00051934
LTR16B	H3K4me1_Trynka.extend.500	0.000227381	0.000532081
LTR16B	H3K4me3_peaks_Trynka	-0.000265412	0.000371898
LTR16B	H3K4me3_Trynka	-0.0013277	0.000398706
LTR16B	H3K4me3_Trynka.extend.500	-0.00166434	0.000424233
LTR16B	H3K9ac_peaks_Trynka	-0.000966305	0.000274389
LTR16B	H3K9ac_Trynka	-0.00196012	0.000280847
LTR16B	H3K9ac_Trynka.extend.500	-0.00251447	0.000384698
LTR16B	Intron_UCSC	-0.00389447	0.000361917
LTR16B	Intron_UCSC.extend.500	-0.00405989	0.000361505
LTR16B	PromoterFlanking_Hoffman	-0.000795179	2.45826e-05
LTR16B	PromoterFlanking_Hoffman.extend.500	-0.00108433	0.000243743
LTR16B	Promoter_UCSC	-0.000613539	0.000374218
LTR16B	Promoter_UCSC.extend.500	-0.000825858	0.000341295
LTR16B	Repressed_Hoffman	0.00166941	0.000469508
LTR16B	Repressed_Hoffman.extend.500	0.00273931	0.000420855
LTR16B	SuperEnhancer_Hnisz	-0.00127284	0.000483792
LTR16B	SuperEnhancer_Hnisz.extend.500	-0.00118087	0.000487193
LTR16B	TFBS_ENCODE	-0.000586274	0.000448384
LTR16B	TFBS_ENCODE.extend.500	-0.000887862	0.000529754
LTR16B	Transcribed_Hoffman	-0.0019995	0.000441856
LTR16B	Transcribed_Hoffman.extend.500	-0.00130218	0.000621191
LTR16B	TSS_Hoffman	-0.00100793	0.000174553
LTR16B	TSS_Hoffman.extend.500	-0.00145199	0.000149352
LTR16B	UTR_3_UCSC	-0.000723252	0.000155749
LTR16B	UTR_3_UCSC.extend.500	-0.000878972	0.00026203
LTR16B	UTR_5_UCSC	-0.000659429	2.21241e-05
LTR16B	UTR_5_UCSC.extend.500	-0.0011721	0.000231814
LTR16B	WeakEnhancer_Hoffman	0.00173649	0.000797572
LTR16B	WeakEnhancer_Hoffman.extend.500	0.00089337	0.000669521
MER95	Coding_UCSC	-0.000476681	3.22654e-05
MER95	Coding_UCSC.extend.500	-0.000895446	0.00013014
MER95	Conserved_LindbladToh	-0.000639142	4.3549e-05
MER95	Conserved_LindbladToh.extend.500	-0.00123691	0.000383701
MER95	CTCF_Hoffman	-0.000583713	3.83465e-05
MER95	CTCF_Hoffman.extend.500	-0.000822058	0.000220352
MER95	DGF_ENCODE	0.000606925	0.000424534
MER95	DGF_ENCODE.extend.500	0.000421898	0.000460444
MER95	DHS_peaks_Trynka	0.00139713	0.000514383
MER95	DHS_Trynka	0.00176919	0.000529396
MER95	DHS_Trynka.extend.500	0.000959013	0.000489797
MER95	Enhancer_Andersson	0.00136669	0.00161506
MER95	Enhancer_Andersson.extend.500	0.000261449	0.000777222
MER95	Enhancer_Hoffman	0.00119434	0.000687165
MER95	Enhancer_Hoffman.extend.500	0.00058652	0.000575459
MER95	FetalDHS_Trynka	0.00106416	0.000612686
MER95	FetalDHS_Trynka.extend.500	0.000555921	0.000480818
MER95	H3K27ac_Hnisz	-0.000364195	0.000513052
MER95	H3K27ac_Hnisz.extend.500	-0.000162081	0.000519248
MER95	H3K27ac_PGC2	0.000666349	0.000546721
MER95	H3K27ac_PGC2.extend.500	0.000440813	0.000513111
MER95	H3K4me1_peaks_Trynka	0.000628866	0.000464016
MER95	H3K4me1_Trynka	0.00105048	0.000478833
MER95	H3K4me1_Trynka.extend.500	0.000343175	0.000460783
MER95	H3K4me3_peaks_Trynka	-0.000267108	0.000246672
MER95	H3K4me3_Trynka	-5.1131e-06	0.000404088
MER95	H3K4me3_Trynka.extend.500	-5.6997e-06	0.000447684
MER95	H3K9ac_peaks_Trynka	0.000333824	0.00046306
MER95	H3K9ac_Trynka	0.000564592	0.000490216
MER95	H3K9ac_Trynka.extend.500	0.000468913	0.000475336
MER95	Intron_UCSC	-0.000922918	0.00047479
MER95	Intron_UCSC.extend.500	-0.000998553	0.000473227
MER95	PromoterFlanking_Hoffman	0.000233967	0.000580378
MER95	PromoterFlanking_Hoffman.extend.500	4.10107e-05	0.000486586
MER95	Promoter_UCSC	-0.000675923	4.60172e-05
MER95	Promoter_UCSC.extend.500	-0.000617137	0.000137135
MER95	Repressed_Hoffman	0.000273033	0.000425612
MER95	Repressed_Hoffman.extend.500	0.000795228	0.000425044
MER95	SuperEnhancer_Hnisz	0.000171121	0.000533729
MER95	SuperEnhancer_Hnisz.extend.500	0.000138305	0.000529605
MER95	TFBS_ENCODE	0.00114568	0.000574473
MER95	TFBS_ENCODE.extend.500	0.000132027	0.000515511
MER95	Transcribed_Hoffman	-0.000736049	0.000316334
MER95	Transcribed_Hoffman.extend.500	0.000237722	0.000391703
MER95	TSS_Hoffman	-0.000515518	3.47155e-05
MER95	TSS_Hoffman.extend.500	-0.000427363	0.000210636
MER95	UTR_3_UCSC	-0.000409974	2.73466e-05
MER95	UTR_3_UCSC.extend.500	-0.000632119	4.24963e-05
MER95	UTR_5_UCSC	-0.000287938	1.91316e-05
MER95	UTR_5_UCSC.extend.500	-0.00047335	0.000169776
MER95	WeakEnhancer_Hoffman	5.827e-06	0.000416221
MER95	WeakEnhancer_Hoffman.extend.500	0.000146817	0.000504335
L2	Coding_UCSC	-0.00793624	0.000244097
L2	Coding_UCSC.extend.500	-0.0125679	0.000377967
L2	Conserved_LindbladToh	-0.00941509	0.000234079
L2	Conserved_LindbladToh.extend.500	-0.014862	0.000662936
L2	CTCF_Hoffman	-0.00229227	0.000456572
L2	CTCF_Hoffman.extend.500	-0.00326367	0.000483965
L2	DGF_ENCODE	0.00267207	0.00052565
L2	DGF_ENCODE.extend.500	0.00101791	0.000602075
L2	DHS_peaks_Trynka	0.00135217	0.000488999
L2	DHS_Trynka	0.00252003	0.000531079
L2	DHS_Trynka.extend.500	0.00163607	0.000618949
L2	Enhancer_Andersson	0.00127786	0.000462972
L2	Enhancer_Andersson.extend.500	0.00351353	0.000669476
L2	Enhancer_Hoffman	-0.00141299	0.000481397
L2	Enhancer_Hoffman.extend.500	-0.00352402	0.000560731
L2	FetalDHS_Trynka	-0.00227649	0.000461988
L2	FetalDHS_Trynka.extend.500	-0.00456041	0.000584504
L2	H3K27ac_Hnisz	-0.00445901	0.000754518
L2	H3K27ac_Hnisz.extend.500	-0.00475954	0.000755223
L2	H3K27ac_PGC2	-0.00372117	0.000634112
L2	H3K27ac_PGC2.extend.500	-0.00446384	0.000644534
L2	H3K4me1_peaks_Trynka	0.00300024	0.000654604
L2	H3K4me1_Trynka	0.00389629	0.000695818
L2	H3K4me1_Trynka.extend.500	0.00115348	0.000721195
L2	H3K4me3_peaks_Trynka	-0.00394081	0.00041161
L2	H3K4me3_Trynka	-0.00498184	0.000618266
L2	H3K4me3_Trynka.extend.500	-0.00785972	0.000650223
L2	H3K9ac_peaks_Trynka	-0.00437331	0.000408168
L2	H3K9ac_Trynka	-0.00695629	0.000582562
L2	H3K9ac_Trynka.extend.500	-0.00889207	0.000647309
L2	Intron_UCSC	-0.000315768	0.000707856
L2	Intron_UCSC.extend.500	-0.00171967	0.000713766
L2	PromoterFlanking_Hoffman	0.00112795	0.000531888
L2	PromoterFlanking_Hoffman.extend.500	-0.00127071	0.000529418
L2	Promoter_UCSC	-0.00315121	0.000490542
L2	Promoter_UCSC.extend.500	-0.00321097	0.000551904
L2	Repressed_Hoffman	0.00141037	0.000642748
L2	Repressed_Hoffman.extend.500	0.00564732	0.000711596
L2	SuperEnhancer_Hnisz	-0.00526178	0.000680722
L2	SuperEnhancer_Hnisz.extend.500	-0.00533724	0.000678726
L2	TFBS_ENCODE	-0.00225489	0.000532642
L2	TFBS_ENCODE.extend.500	-0.00306643	0.000605994
L2	Transcribed_Hoffman	0.000232018	0.000632763
L2	Transcribed_Hoffman.extend.500	0.00103298	0.000702555
L2	TSS_Hoffman	-0.00476867	0.0004062
L2	TSS_Hoffman.extend.500	-0.00494882	0.00048454
L2	UTR_3_UCSC	-0.00490747	0.000371352
L2	UTR_3_UCSC.extend.500	-0.00702408	0.000369782
L2	UTR_5_UCSC	-0.00410272	0.000248267
L2	UTR_5_UCSC.extend.500	-0.00732462	0.000368122
L2	WeakEnhancer_Hoffman	0.000930339	0.000509226
L2	WeakEnhancer_Hoffman.extend.500	-0.00210514	0.000565062
LTR87	Coding_UCSC	-0.000923476	0.000111029
LTR87	Coding_UCSC.extend.500	9.28867e-05	0.000591626
LTR87	Conserved_LindbladToh	-0.00062067	0.000311133
LTR87	Conserved_LindbladToh.extend.500	-0.000302384	0.000565362
LTR87	CTCF_Hoffman	0.000874825	0.000644746
LTR87	CTCF_Hoffman.extend.500	0.00124373	0.000701756
LTR87	DGF_ENCODE	0.00241428	0.000573163
LTR87	DGF_ENCODE.extend.500	0.00190485	0.000638419
LTR87	DHS_peaks_Trynka	0.00211256	0.000603093
LTR87	DHS_Trynka	0.00265904	0.000606869
LTR87	DHS_Trynka.extend.500	0.00184344	0.000542417
LTR87	Enhancer_Andersson	0.000407264	0.00041975
LTR87	Enhancer_Andersson.extend.500	0.000340594	0.000602894
LTR87	Enhancer_Hoffman	3.09991e-05	0.000464382
LTR87	Enhancer_Hoffman.extend.500	0.00032646	0.000593884
LTR87	FetalDHS_Trynka	0.00215395	0.000659882
LTR87	FetalDHS_Trynka.extend.500	0.00178514	0.000631323
LTR87	H3K27ac_Hnisz	0.000498164	0.00058142
LTR87	H3K27ac_Hnisz.extend.500	0.000415068	0.000571484
LTR87	H3K27ac_PGC2	0.000739122	0.000666029
LTR87	H3K27ac_PGC2.extend.500	0.000464478	0.000687006
LTR87	H3K4me1_peaks_Trynka	0.00247375	0.000618718
LTR87	H3K4me1_Trynka	0.00279117	0.000618043
LTR87	H3K4me1_Trynka.extend.500	0.00186428	0.000634967
LTR87	H3K4me3_peaks_Trynka	0.000260547	0.000444716
LTR87	H3K4me3_Trynka	0.000334925	0.000530923
LTR87	H3K4me3_Trynka.extend.500	0.000336917	0.000651796
LTR87	H3K9ac_peaks_Trynka	-0.000230013	0.000447545
LTR87	H3K9ac_Trynka	-0.000134832	0.000515433
LTR87	H3K9ac_Trynka.extend.500	-0.000238246	0.000524907
LTR87	Intron_UCSC	0.00308573	0.000600096
LTR87	Intron_UCSC.extend.500	0.00290124	0.000597938
LTR87	PromoterFlanking_Hoffman	-0.000338772	0.00030367
LTR87	PromoterFlanking_Hoffman.extend.500	-0.000879574	0.000299527
LTR87	Promoter_UCSC	-0.000595582	0.000337926
LTR87	Promoter_UCSC.extend.500	-0.000591826	0.000419054
LTR87	Repressed_Hoffman	-0.00210395	0.00055322
LTR87	Repressed_Hoffman.extend.500	-0.00230288	0.000695947
LTR87	SuperEnhancer_Hnisz	-0.00042235	0.000545267
LTR87	SuperEnhancer_Hnisz.extend.500	-0.000222532	0.000544967
LTR87	TFBS_ENCODE	0.000951324	0.000519693
LTR87	TFBS_ENCODE.extend.500	0.000883397	0.000622486
LTR87	Transcribed_Hoffman	0.00232399	0.000564438
LTR87	Transcribed_Hoffman.extend.500	0.00193948	0.000498241
LTR87	TSS_Hoffman	-0.000645419	0.000277999
LTR87	TSS_Hoffman.extend.500	-0.000796233	0.000359592
LTR87	UTR_3_UCSC	-0.000419394	0.000278671
LTR87	UTR_3_UCSC.extend.500	-0.000218391	0.000322211
LTR87	UTR_5_UCSC	-0.000292126	0.000233892
LTR87	UTR_5_UCSC.extend.500	-0.000230816	0.000494387
LTR87	WeakEnhancer_Hoffman	0.000634023	0.000726596
LTR87	WeakEnhancer_Hoffman.extend.500	-1.17252e-05	0.000559212
L1MD	Coding_UCSC	-0.00341926	0.000123081
L1MD	Coding_UCSC.extend.500	-0.00653856	0.000237255
L1MD	Conserved_LindbladToh	-0.00432017	0.000142911
L1MD	Conserved_LindbladToh.extend.500	-0.0135492	0.000441384
L1MD	CTCF_Hoffman	-0.00329856	0.000231099
L1MD	CTCF_Hoffman.extend.500	-0.00455627	0.000351869
L1MD	DGF_ENCODE	-0.00739404	0.000280505
L1MD	DGF_ENCODE.extend.500	-0.0119932	0.000573335
L1MD	DHS_peaks_Trynka	-0.00678557	0.000278025
L1MD	DHS_Trynka	-0.00815126	0.000326557
L1MD	DHS_Trynka.extend.500	-0.0115612	0.000591407
L1MD	Enhancer_Andersson	-0.000692384	0.000389681
L1MD	Enhancer_Andersson.extend.500	-0.00168819	0.000567791
L1MD	Enhancer_Hoffman	-0.00431384	0.000277642
L1MD	Enhancer_Hoffman.extend.500	-0.00516656	0.000350332
L1MD	FetalDHS_Trynka	-0.00608124	0.000265276
L1MD	FetalDHS_Trynka.extend.500	-0.00974415	0.000488872
L1MD	H3K27ac_Hnisz	-0.00801588	0.000604094
L1MD	H3K27ac_Hnisz.extend.500	-0.00804225	0.000611188
L1MD	H3K27ac_PGC2	-0.00884584	0.000461608
L1MD	H3K27ac_PGC2.extend.500	-0.00850755	0.000532008
L1MD	H3K4me1_peaks_Trynka	-0.00921324	0.000302828
L1MD	H3K4me1_Trynka	-0.0126985	0.000520098
L1MD	H3K4me1_Trynka.extend.500	-0.012762	0.000692038
L1MD	H3K4me3_peaks_Trynka	-0.00461279	0.000222828
L1MD	H3K4me3_Trynka	-0.00690396	0.000363757
L1MD	H3K4me3_Trynka.extend.500	-0.00795164	0.000461856
L1MD	H3K9ac_peaks_Trynka	-0.00474953	0.000196888
L1MD	H3K9ac_Trynka	-0.0078429	0.00033374
L1MD	H3K9ac_Trynka.extend.500	-0.00883277	0.000449398
L1MD	Intron_UCSC	-0.0034175	0.00071894
L1MD	Intron_UCSC.extend.500	-0.00393713	0.000716505
L1MD	PromoterFlanking_Hoffman	-0.00164892	0.000280766
L1MD	PromoterFlanking_Hoffman.extend.500	-0.00280591	0.000345002
L1MD	Promoter_UCSC	-0.00291588	0.000404643
L1MD	Promoter_UCSC.extend.500	-0.00319257	0.000400301
L1MD	Repressed_Hoffman	0.00962327	0.000542641
L1MD	Repressed_Hoffman.extend.500	0.00728823	0.000523475
L1MD	SuperEnhancer_Hnisz	-0.00510229	0.000542412
L1MD	SuperEnhancer_Hnisz.extend.500	-0.00518913	0.000541228
L1MD	TFBS_ENCODE	-0.00609725	0.000341084
L1MD	TFBS_ENCODE.extend.500	-0.00765667	0.000489714
L1MD	Transcribed_Hoffman	-0.00312992	0.000537447
L1MD	Transcribed_Hoffman.extend.500	0.000949848	0.000601353
L1MD	TSS_Hoffman	-0.00359267	0.000153265
L1MD	TSS_Hoffman.extend.500	-0.00443561	0.000228277
L1MD	UTR_3_UCSC	-0.0025291	0.000216941
L1MD	UTR_3_UCSC.extend.500	-0.0035914	0.000240581
L1MD	UTR_5_UCSC	-0.00133208	0.000259753
L1MD	UTR_5_UCSC.extend.500	-0.00340609	0.000238966
L1MD	WeakEnhancer_Hoffman	-0.00330925	0.000211835
L1MD	WeakEnhancer_Hoffman.extend.500	-0.00510458	0.000361218
MER45A	Coding_UCSC	-0.00157594	9.78871e-05
MER45A	Coding_UCSC.extend.500	-0.00149078	0.000294195
MER45A	Conserved_LindbladToh	-0.00222854	7.07354e-05
MER45A	Conserved_LindbladToh.extend.500	0.00078051	0.000408989
MER45A	CTCF_Hoffman	0.000786085	0.000490654
MER45A	CTCF_Hoffman.extend.500	0.00114771	0.000485798
MER45A	DGF_ENCODE	2.40033e-05	0.000342368
MER45A	DGF_ENCODE.extend.500	0.00270652	0.00039343
MER45A	DHS_peaks_Trynka	-1.71056e-06	0.000384012
MER45A	DHS_Trynka	0.000878897	0.000400308
MER45A	DHS_Trynka.extend.500	0.00271862	0.000428049
MER45A	Enhancer_Andersson	-9.02905e-05	0.000339343
MER45A	Enhancer_Andersson.extend.500	0.00117114	0.000607124
MER45A	Enhancer_Hoffman	0.000796857	0.000464967
MER45A	Enhancer_Hoffman.extend.500	0.00123756	0.000449271
MER45A	FetalDHS_Trynka	0.000495953	0.000394761
MER45A	FetalDHS_Trynka.extend.500	0.00269467	0.000452387
MER45A	H3K27ac_Hnisz	0.00252709	0.000444157
MER45A	H3K27ac_Hnisz.extend.500	0.0025566	0.000427476
MER45A	H3K27ac_PGC2	0.00213226	0.000449428
MER45A	H3K27ac_PGC2.extend.500	0.00223694	0.000451808
MER45A	H3K4me1_peaks_Trynka	0.00250403	0.000401791
MER45A	H3K4me1_Trynka	0.00395484	0.000448093
MER45A	H3K4me1_Trynka.extend.500	0.00357745	0.000386329
MER45A	H3K4me3_peaks_Trynka	-0.00112128	0.000277236
MER45A	H3K4me3_Trynka	-0.000247033	0.000419292
MER45A	H3K4me3_Trynka.extend.500	7.31507e-05	0.000444084
MER45A	H3K9ac_peaks_Trynka	-5.29293e-05	0.000359884
MER45A	H3K9ac_Trynka	0.00168546	0.000487363
MER45A	H3K9ac_Trynka.extend.500	0.00162929	0.000452549
MER45A	Intron_UCSC	-0.000997612	0.000401331
MER45A	Intron_UCSC.extend.500	-0.00124598	0.000399815
MER45A	PromoterFlanking_Hoffman	-9.15385e-05	0.00032406
MER45A	PromoterFlanking_Hoffman.extend.500	0.000176148	0.000417177
MER45A	Promoter_UCSC	-0.000299087	0.000353387
MER45A	Promoter_UCSC.extend.500	-4.97224e-05	0.00039148
MER45A	Repressed_Hoffman	-0.000581904	0.000402224
MER45A	Repressed_Hoffman.extend.500	0.00088141	0.000422995
MER45A	SuperEnhancer_Hnisz	0.00149212	0.000478383
MER45A	SuperEnhancer_Hnisz.extend.500	0.00150842	0.000478795
MER45A	TFBS_ENCODE	0.000398663	0.000426927
MER45A	TFBS_ENCODE.extend.500	0.00125244	0.000438905
MER45A	Transcribed_Hoffman	-0.00213847	0.00038063
MER45A	Transcribed_Hoffman.extend.500	-0.00164217	0.000531862
MER45A	TSS_Hoffman	-0.000944545	0.000247718
MER45A	TSS_Hoffman.extend.500	0.000134995	0.000404784
MER45A	UTR_3_UCSC	-0.00111143	0.000182916
MER45A	UTR_3_UCSC.extend.500	-0.00101317	0.000300945
MER45A	UTR_5_UCSC	-0.000729635	0.000220442
MER45A	UTR_5_UCSC.extend.500	-0.000848453	0.00035509
MER45A	WeakEnhancer_Hoffman	0.00101376	0.000502211
MER45A	WeakEnhancer_Hoffman.extend.500	0.00220892	0.000527865
Tigger9b	Coding_UCSC	-0.000744927	0.000217021
Tigger9b	Coding_UCSC.extend.500	-0.00141813	0.000341669
Tigger9b	Conserved_LindbladToh	-0.00128224	0.000128046
Tigger9b	Conserved_LindbladToh.extend.500	-0.00185466	0.000491662
Tigger9b	CTCF_Hoffman	-0.000833103	0.000272596
Tigger9b	CTCF_Hoffman.extend.500	-0.000699795	0.000416889
Tigger9b	DGF_ENCODE	0.00242701	0.000562963
Tigger9b	DGF_ENCODE.extend.500	0.00188812	0.000519809
Tigger9b	DHS_peaks_Trynka	0.00253318	0.000543285
Tigger9b	DHS_Trynka	0.00253086	0.000576027
Tigger9b	DHS_Trynka.extend.500	0.0026598	0.00052805
Tigger9b	Enhancer_Andersson	0.000633241	0.000658928
Tigger9b	Enhancer_Andersson.extend.500	0.000128554	0.000588827
Tigger9b	Enhancer_Hoffman	-0.00104665	0.000265334
Tigger9b	Enhancer_Hoffman.extend.500	-0.00151742	0.000342335
Tigger9b	FetalDHS_Trynka	0.00182492	0.000613946
Tigger9b	FetalDHS_Trynka.extend.500	0.00162323	0.000627192
Tigger9b	H3K27ac_Hnisz	0.000453988	0.000595206
Tigger9b	H3K27ac_Hnisz.extend.500	0.000247038	0.00059075
Tigger9b	H3K27ac_PGC2	-0.0012933	0.000544765
Tigger9b	H3K27ac_PGC2.extend.500	-0.000934982	0.000583625
Tigger9b	H3K4me1_peaks_Trynka	0.000637594	0.000482128
Tigger9b	H3K4me1_Trynka	0.000957489	0.000546078
Tigger9b	H3K4me1_Trynka.extend.500	0.00147753	0.000520294
Tigger9b	H3K4me3_peaks_Trynka	0.000805736	0.000632836
Tigger9b	H3K4me3_Trynka	-0.000687849	0.000470413
Tigger9b	H3K4me3_Trynka.extend.500	-0.000972567	0.000525656
Tigger9b	H3K9ac_peaks_Trynka	-0.000716948	0.000261819
Tigger9b	H3K9ac_Trynka	-0.000977071	0.000497144
Tigger9b	H3K9ac_Trynka.extend.500	-0.00106066	0.000563761
Tigger9b	Intron_UCSC	0.000477478	0.000580999
Tigger9b	Intron_UCSC.extend.500	0.000383484	0.000586604
Tigger9b	PromoterFlanking_Hoffman	-0.000185791	0.000368629
Tigger9b	PromoterFlanking_Hoffman.extend.500	-0.00016861	0.000497771
Tigger9b	Promoter_UCSC	-0.000788307	0.000326307
Tigger9b	Promoter_UCSC.extend.500	-0.000812938	0.000354107
Tigger9b	Repressed_Hoffman	0.000304447	0.000515151
Tigger9b	Repressed_Hoffman.extend.500	0.00113519	0.000520569
Tigger9b	SuperEnhancer_Hnisz	0.000300018	0.000571719
Tigger9b	SuperEnhancer_Hnisz.extend.500	0.000224264	0.000567558
Tigger9b	TFBS_ENCODE	0.000391188	0.000519087
Tigger9b	TFBS_ENCODE.extend.500	0.000584574	0.000576763
Tigger9b	Transcribed_Hoffman	0.000222047	0.000487529
Tigger9b	Transcribed_Hoffman.extend.500	0.000459616	0.000489579
Tigger9b	TSS_Hoffman	-0.000522698	0.00041934
Tigger9b	TSS_Hoffman.extend.500	-0.000863365	0.000408785
Tigger9b	UTR_3_UCSC	-0.000637637	0.000174092
Tigger9b	UTR_3_UCSC.extend.500	-0.000355624	0.000404312
Tigger9b	UTR_5_UCSC	-0.000371179	0.000299458
Tigger9b	UTR_5_UCSC.extend.500	-0.000994193	0.00030371
Tigger9b	WeakEnhancer_Hoffman	0.000388196	0.000539612
Tigger9b	WeakEnhancer_Hoffman.extend.500	5.81518e-05	0.000514685
L1MA8	Coding_UCSC	-0.00509485	0.000172158
L1MA8	Coding_UCSC.extend.500	-0.00967665	0.000335203
L1MA8	Conserved_LindbladToh	-0.00713474	0.000167374
L1MA8	Conserved_LindbladToh.extend.500	-0.0239605	0.00061261
L1MA8	CTCF_Hoffman	-0.00519281	0.000234027
L1MA8	CTCF_Hoffman.extend.500	-0.0078023	0.000384036
L1MA8	DGF_ENCODE	-0.0106404	0.000366759
L1MA8	DGF_ENCODE.extend.500	-0.0213647	0.000735836
L1MA8	DHS_peaks_Trynka	-0.0109759	0.000314858
L1MA8	DHS_Trynka	-0.0136332	0.000402194
L1MA8	DHS_Trynka.extend.500	-0.0214135	0.000656893
L1MA8	Enhancer_Andersson	-0.00213861	0.000242928
L1MA8	Enhancer_Andersson.extend.500	-0.0045127	0.000373052
L1MA8	Enhancer_Hoffman	-0.00771995	0.000241507
L1MA8	Enhancer_Hoffman.extend.500	-0.0105733	0.000358602
L1MA8	FetalDHS_Trynka	-0.0105176	0.000290212
L1MA8	FetalDHS_Trynka.extend.500	-0.0170689	0.000548569
L1MA8	H3K27ac_Hnisz	-0.0180837	0.000815529
L1MA8	H3K27ac_Hnisz.extend.500	-0.0188077	0.000821726
L1MA8	H3K27ac_PGC2	-0.0168422	0.000619364
L1MA8	H3K27ac_PGC2.extend.500	-0.0182361	0.000732067
L1MA8	H3K4me1_peaks_Trynka	-0.0148585	0.000395875
L1MA8	H3K4me1_Trynka	-0.0237979	0.00071051
L1MA8	H3K4me1_Trynka.extend.500	-0.0265522	0.000980537
L1MA8	H3K4me3_peaks_Trynka	-0.00606148	0.000340507
L1MA8	H3K4me3_Trynka	-0.00951936	0.000586864
L1MA8	H3K4me3_Trynka.extend.500	-0.0113698	0.00071654
L1MA8	H3K9ac_peaks_Trynka	-0.00795687	0.000206161
L1MA8	H3K9ac_Trynka	-0.0138232	0.000382781
L1MA8	H3K9ac_Trynka.extend.500	-0.0180602	0.0005637
L1MA8	Intron_UCSC	-0.00887872	0.00105093
L1MA8	Intron_UCSC.extend.500	-0.00969867	0.00105286
L1MA8	PromoterFlanking_Hoffman	-0.00282673	0.000304263
L1MA8	PromoterFlanking_Hoffman.extend.500	-0.00582655	0.000341911
L1MA8	Promoter_UCSC	-0.00564953	0.000420654
L1MA8	Promoter_UCSC.extend.500	-0.00605903	0.000441664
L1MA8	Repressed_Hoffman	0.0171039	0.000742893
L1MA8	Repressed_Hoffman.extend.500	0.0171351	0.000701621
L1MA8	SuperEnhancer_Hnisz	-0.0119801	0.000607016
L1MA8	SuperEnhancer_Hnisz.extend.500	-0.0120552	0.000604204
L1MA8	TFBS_ENCODE	-0.00944757	0.000434463
L1MA8	TFBS_ENCODE.extend.500	-0.0131183	0.000653606
L1MA8	Transcribed_Hoffman	-0.00775563	0.000619885
L1MA8	Transcribed_Hoffman.extend.500	0.000809735	0.00071316
L1MA8	TSS_Hoffman	-0.00544215	0.000203556
L1MA8	TSS_Hoffman.extend.500	-0.00715424	0.000269722
L1MA8	UTR_3_UCSC	-0.00410946	0.00018009
L1MA8	UTR_3_UCSC.extend.500	-0.0056444	0.000305569
L1MA8	UTR_5_UCSC	-0.00294611	0.000202647
L1MA8	UTR_5_UCSC.extend.500	-0.00581794	0.000293859
L1MA8	WeakEnhancer_Hoffman	-0.00554365	0.000200249
L1MA8	WeakEnhancer_Hoffman.extend.500	-0.00995996	0.000367902
MSTB2-int	Coding_UCSC	-0.000609165	6.37849e-05
MSTB2-int	Coding_UCSC.extend.500	-0.00128105	0.000133151
MSTB2-int	Conserved_LindbladToh	-0.00081678	8.39829e-05
MSTB2-int	Conserved_LindbladToh.extend.500	-0.00334992	0.000357827
MSTB2-int	CTCF_Hoffman	0.000627899	0.000752469
MSTB2-int	CTCF_Hoffman.extend.500	0.0011344	0.00103467
MSTB2-int	DGF_ENCODE	-0.000872949	0.000282235
MSTB2-int	DGF_ENCODE.extend.500	-0.000789716	0.000707462
MSTB2-int	DHS_peaks_Trynka	-0.000694307	0.000280605
MSTB2-int	DHS_Trynka	-0.00062477	0.000492009
MSTB2-int	DHS_Trynka.extend.500	-0.000709055	0.000707771
MSTB2-int	Enhancer_Andersson	-0.000317925	3.30722e-05
MSTB2-int	Enhancer_Andersson.extend.500	-0.000666075	6.91436e-05
MSTB2-int	Enhancer_Hoffman	-0.00100964	0.00010531
MSTB2-int	Enhancer_Hoffman.extend.500	-0.00151107	0.000157334
MSTB2-int	FetalDHS_Trynka	-0.000932942	0.00032725
MSTB2-int	FetalDHS_Trynka.extend.500	-0.00156871	0.000552289
MSTB2-int	H3K27ac_Hnisz	-0.00258808	0.000630169
MSTB2-int	H3K27ac_Hnisz.extend.500	-0.00256237	0.000680751
MSTB2-int	H3K27ac_PGC2	-0.0026838	0.000328664
MSTB2-int	H3K27ac_PGC2.extend.500	-0.00293027	0.000447407
MSTB2-int	H3K4me1_peaks_Trynka	-0.000742399	0.000407612
MSTB2-int	H3K4me1_Trynka	-0.000906141	0.000605543
MSTB2-int	H3K4me1_Trynka.extend.500	-6.11357e-05	0.000852711
MSTB2-int	H3K4me3_peaks_Trynka	-0.000499275	0.000236679
MSTB2-int	H3K4me3_Trynka	-0.000862566	0.000473018
MSTB2-int	H3K4me3_Trynka.extend.500	-0.00109848	0.00061756
MSTB2-int	H3K9ac_peaks_Trynka	-0.000865684	0.000149823
MSTB2-int	H3K9ac_Trynka	-0.00164674	0.000240616
MSTB2-int	H3K9ac_Trynka.extend.500	-0.00194368	0.000477787
MSTB2-int	Intron_UCSC	-0.00186916	0.00077428
MSTB2-int	Intron_UCSC.extend.500	-0.00196279	0.000776239
MSTB2-int	PromoterFlanking_Hoffman	-0.000443714	4.61045e-05
MSTB2-int	PromoterFlanking_Hoffman.extend.500	-0.000777825	0.000156477
MSTB2-int	Promoter_UCSC	-0.000863784	9.08392e-05
MSTB2-int	Promoter_UCSC.extend.500	-0.000964901	0.000101507
MSTB2-int	Repressed_Hoffman	0.00102155	0.000407662
MSTB2-int	Repressed_Hoffman.extend.500	0.00245305	0.000419138
MSTB2-int	SuperEnhancer_Hnisz	-0.00215519	0.000225412
MSTB2-int	SuperEnhancer_Hnisz.extend.500	-0.00217961	0.000227957
MSTB2-int	TFBS_ENCODE	-0.000568861	0.000436587
MSTB2-int	TFBS_ENCODE.extend.500	-0.000744696	0.000688348
MSTB2-int	Transcribed_Hoffman	-0.000624051	0.000402987
MSTB2-int	Transcribed_Hoffman.extend.500	0.00136022	0.000458739
MSTB2-int	TSS_Hoffman	-0.000658796	6.89003e-05
MSTB2-int	TSS_Hoffman.extend.500	-0.000915999	9.56986e-05
MSTB2-int	UTR_3_UCSC	-0.000523919	5.47428e-05
MSTB2-int	UTR_3_UCSC.extend.500	-0.000807805	8.44131e-05
MSTB2-int	UTR_5_UCSC	-0.000367965	3.85508e-05
MSTB2-int	UTR_5_UCSC.extend.500	-0.000811944	8.46904e-05
MSTB2-int	WeakEnhancer_Hoffman	-0.000703937	7.31836e-05
MSTB2-int	WeakEnhancer_Hoffman.extend.500	-0.00142028	0.000178314
MLT1F1-int	Coding_UCSC	-0.000599699	4.3183e-05
MLT1F1-int	Coding_UCSC.extend.500	-0.00126115	9.00221e-05
MLT1F1-int	Conserved_LindbladToh	-0.000547974	0.000189076
MLT1F1-int	Conserved_LindbladToh.extend.500	-0.00225862	0.000391402
MLT1F1-int	CTCF_Hoffman	-0.000176142	0.000335686
MLT1F1-int	CTCF_Hoffman.extend.500	-0.00054983	0.000356942
MLT1F1-int	DGF_ENCODE	-2.34872e-05	0.000430217
MLT1F1-int	DGF_ENCODE.extend.500	0.00047229	0.000537623
MLT1F1-int	DHS_peaks_Trynka	-0.000449432	0.000326891
MLT1F1-int	DHS_Trynka	2.83494e-06	0.000421874
MLT1F1-int	DHS_Trynka.extend.500	2.52742e-05	0.000559407
MLT1F1-int	Enhancer_Andersson	-0.000312984	2.18364e-05
MLT1F1-int	Enhancer_Andersson.extend.500	-0.000655724	4.55918e-05
MLT1F1-int	Enhancer_Hoffman	-0.00057333	0.000270011
MLT1F1-int	Enhancer_Hoffman.extend.500	-0.000969551	0.000301867
MLT1F1-int	FetalDHS_Trynka	-0.000520946	0.0003307
MLT1F1-int	FetalDHS_Trynka.extend.500	-0.000507434	0.000529987
MLT1F1-int	H3K27ac_Hnisz	-0.0011991	0.000550427
MLT1F1-int	H3K27ac_Hnisz.extend.500	-0.00122351	0.000562395
MLT1F1-int	H3K27ac_PGC2	-0.00119867	0.000463311
MLT1F1-int	H3K27ac_PGC2.extend.500	-0.00124862	0.000513707
MLT1F1-int	H3K4me1_peaks_Trynka	-0.000798328	0.000346613
MLT1F1-int	H3K4me1_Trynka	-0.000661835	0.000565118
MLT1F1-int	H3K4me1_Trynka.extend.500	-0.000618636	0.000638122
MLT1F1-int	H3K4me3_peaks_Trynka	-0.000475375	0.000268516
MLT1F1-int	H3K4me3_Trynka	-0.000816669	0.00035441
MLT1F1-int	H3K4me3_Trynka.extend.500	-0.000978787	0.000510157
MLT1F1-int	H3K9ac_peaks_Trynka	-8.72528e-05	0.000428577
MLT1F1-int	H3K9ac_Trynka	-0.000915725	0.00040142
MLT1F1-int	H3K9ac_Trynka.extend.500	-0.00138846	0.000410551
MLT1F1-int	Intron_UCSC	-0.00125464	0.000574996
MLT1F1-int	Intron_UCSC.extend.500	-0.00134938	0.000574367
MLT1F1-int	PromoterFlanking_Hoffman	-0.000205837	0.000235192
MLT1F1-int	PromoterFlanking_Hoffman.extend.500	-0.000762109	0.000135318
MLT1F1-int	Promoter_UCSC	-0.000850361	6.21774e-05
MLT1F1-int	Promoter_UCSC.extend.500	-0.000949906	6.95026e-05
MLT1F1-int	Repressed_Hoffman	0.000231006	0.000526783
MLT1F1-int	Repressed_Hoffman.extend.500	0.000236946	0.000544076
MLT1F1-int	SuperEnhancer_Hnisz	-0.00121305	0.000380807
MLT1F1-int	SuperEnhancer_Hnisz.extend.500	-0.0012438	0.000379157
MLT1F1-int	TFBS_ENCODE	-1.71031e-05	0.000437845
MLT1F1-int	TFBS_ENCODE.extend.500	0.000384566	0.000635015
MLT1F1-int	Transcribed_Hoffman	-0.000523565	0.000482579
MLT1F1-int	Transcribed_Hoffman.extend.500	-0.000158146	0.000498336
MLT1F1-int	TSS_Hoffman	-0.000648559	4.688e-05
MLT1F1-int	TSS_Hoffman.extend.500	-0.000786739	0.000137134
MLT1F1-int	UTR_3_UCSC	-0.000515777	3.67708e-05
MLT1F1-int	UTR_3_UCSC.extend.500	-0.000795252	5.71541e-05
MLT1F1-int	UTR_5_UCSC	-0.000362247	2.55335e-05
MLT1F1-int	UTR_5_UCSC.extend.500	-0.000799326	5.63525e-05
MLT1F1-int	WeakEnhancer_Hoffman	-0.000545505	0.000154437
MLT1F1-int	WeakEnhancer_Hoffman.extend.500	-0.000499454	0.000408994
MER51B	Coding_UCSC	-0.000977308	0.000179663
MER51B	Coding_UCSC.extend.500	-0.00216064	0.000154995
MER51B	Conserved_LindbladToh	-0.00154674	5.63694e-05
MER51B	Conserved_LindbladToh.extend.500	-0.00347198	0.00044498
MER51B	CTCF_Hoffman	0.000546312	0.000465696
MER51B	CTCF_Hoffman.extend.500	-7.78968e-05	0.000505727
MER51B	DGF_ENCODE	0.00287893	0.000518105
MER51B	DGF_ENCODE.extend.500	0.00291059	0.000435569
MER51B	DHS_peaks_Trynka	-4.20852e-05	0.000406134
MER51B	DHS_Trynka	-0.000466058	0.000426172
MER51B	DHS_Trynka.extend.500	0.00020382	0.000585709
MER51B	Enhancer_Andersson	0.00106691	0.000685306
MER51B	Enhancer_Andersson.extend.500	0.00148783	0.00077676
MER51B	Enhancer_Hoffman	0.00333633	0.00093964
MER51B	Enhancer_Hoffman.extend.500	0.00321745	0.000852741
MER51B	FetalDHS_Trynka	-0.00109718	0.00038996
MER51B	FetalDHS_Trynka.extend.500	-0.000298446	0.000589533
MER51B	H3K27ac_Hnisz	0.000251368	0.00057049
MER51B	H3K27ac_Hnisz.extend.500	0.000506237	0.000586844
MER51B	H3K27ac_PGC2	0.0013152	0.000634698
MER51B	H3K27ac_PGC2.extend.500	0.00122861	0.000620291
MER51B	H3K4me1_peaks_Trynka	0.00192431	0.000524008
MER51B	H3K4me1_Trynka	0.00259521	0.000569879
MER51B	H3K4me1_Trynka.extend.500	0.00176439	0.000556435
MER51B	H3K4me3_peaks_Trynka	0.00194297	0.000551616
MER51B	H3K4me3_Trynka	0.00310481	0.000675235
MER51B	H3K4me3_Trynka.extend.500	0.00274671	0.0006247
MER51B	H3K9ac_peaks_Trynka	-0.000258344	0.000384281
MER51B	H3K9ac_Trynka	0.000724818	0.00055936
MER51B	H3K9ac_Trynka.extend.500	0.000552741	0.0005492
MER51B	Intron_UCSC	-0.00437783	0.000474547
MER51B	Intron_UCSC.extend.500	-0.00455148	0.000475615
MER51B	PromoterFlanking_Hoffman	0.00504392	0.00123811
MER51B	PromoterFlanking_Hoffman.extend.500	0.00448765	0.000973825
MER51B	Promoter_UCSC	-0.000182945	0.000523667
MER51B	Promoter_UCSC.extend.500	-0.000459431	0.000500523
MER51B	Repressed_Hoffman	-0.00168253	0.000474667
MER51B	Repressed_Hoffman.extend.500	-0.000342183	0.000567915
MER51B	SuperEnhancer_Hnisz	-0.00071547	0.000531928
MER51B	SuperEnhancer_Hnisz.extend.500	-0.000698631	0.000526708
MER51B	TFBS_ENCODE	0.00152404	0.00062077
MER51B	TFBS_ENCODE.extend.500	0.0009079	0.000553269
MER51B	Transcribed_Hoffman	-0.002009	0.000464542
MER51B	Transcribed_Hoffman.extend.500	-0.000578461	0.000617448
MER51B	TSS_Hoffman	0.000468502	0.000445274
MER51B	TSS_Hoffman.extend.500	0.00149462	0.000647678
MER51B	UTR_3_UCSC	-0.000686008	0.000227116
MER51B	UTR_3_UCSC.extend.500	-0.000789739	0.000486489
MER51B	UTR_5_UCSC	-0.000119147	0.000406063
MER51B	UTR_5_UCSC.extend.500	-0.00106893	0.000222509
MER51B	WeakEnhancer_Hoffman	0.000814006	0.000524386
MER51B	WeakEnhancer_Hoffman.extend.500	0.00284149	0.000779928
MLT1G3-int	Coding_UCSC	-0.00072665	4.62193e-05
MLT1G3-int	Coding_UCSC.extend.500	-0.00145793	0.000122224
MLT1G3-int	Conserved_LindbladToh	-0.000974306	6.02167e-05
MLT1G3-int	Conserved_LindbladToh.extend.500	-0.00274556	0.000375603
MLT1G3-int	CTCF_Hoffman	-0.000198771	0.000348132
MLT1G3-int	CTCF_Hoffman.extend.500	-0.00054383	0.000396387
MLT1G3-int	DGF_ENCODE	7.12415e-05	0.000401771
MLT1G3-int	DGF_ENCODE.extend.500	0.000400517	0.000597926
MLT1G3-int	DHS_peaks_Trynka	0.000491677	0.000465904
MLT1G3-int	DHS_Trynka	0.000270696	0.000460891
MLT1G3-int	DHS_Trynka.extend.500	0.00050578	0.000565257
MLT1G3-int	Enhancer_Andersson	-0.0001143	0.000266441
MLT1G3-int	Enhancer_Andersson.extend.500	-0.000537819	0.000189634
MLT1G3-int	Enhancer_Hoffman	-0.000423297	0.000360897
MLT1G3-int	Enhancer_Hoffman.extend.500	-0.000825274	0.000451366
MLT1G3-int	FetalDHS_Trynka	-0.000607211	0.00032785
MLT1G3-int	FetalDHS_Trynka.extend.500	-0.00070627	0.000543058
MLT1G3-int	H3K27ac_Hnisz	-0.000214315	0.000617419
MLT1G3-int	H3K27ac_Hnisz.extend.500	-0.000251687	0.000611693
MLT1G3-int	H3K27ac_PGC2	-0.00028251	0.000632499
MLT1G3-int	H3K27ac_PGC2.extend.500	-0.000621329	0.000615969
MLT1G3-int	H3K4me1_peaks_Trynka	-4.89483e-05	0.000473096
MLT1G3-int	H3K4me1_Trynka	-0.000588111	0.000637098
MLT1G3-int	H3K4me1_Trynka.extend.500	-0.000215008	0.000569356
MLT1G3-int	H3K4me3_peaks_Trynka	-8.70652e-05	0.000367958
MLT1G3-int	H3K4me3_Trynka	-0.000475913	0.000451506
MLT1G3-int	H3K4me3_Trynka.extend.500	-0.00011524	0.000542551
MLT1G3-int	H3K9ac_peaks_Trynka	-0.000442049	0.000319977
MLT1G3-int	H3K9ac_Trynka	-0.000876256	0.000533022
MLT1G3-int	H3K9ac_Trynka.extend.500	-0.00173374	0.000515725
MLT1G3-int	Intron_UCSC	-0.00264209	0.000513523
MLT1G3-int	Intron_UCSC.extend.500	-0.00275198	0.000514687
MLT1G3-int	PromoterFlanking_Hoffman	-0.00014803	0.000384793
MLT1G3-int	PromoterFlanking_Hoffman.extend.500	-0.000483249	0.000367851
MLT1G3-int	Promoter_UCSC	-0.000729559	0.000311458
MLT1G3-int	Promoter_UCSC.extend.500	-0.000789107	0.00029808
MLT1G3-int	Repressed_Hoffman	0.000769245	0.000457648
MLT1G3-int	Repressed_Hoffman.extend.500	0.00151212	0.000484158
MLT1G3-int	SuperEnhancer_Hnisz	-0.00139912	0.000409472
MLT1G3-int	SuperEnhancer_Hnisz.extend.500	-0.0014369	0.000407465
MLT1G3-int	TFBS_ENCODE	0.000104809	0.000431897
MLT1G3-int	TFBS_ENCODE.extend.500	0.00012018	0.000559553
MLT1G3-int	Transcribed_Hoffman	-0.00029938	0.000473686
MLT1G3-int	Transcribed_Hoffman.extend.500	0.00066873	0.000431088
MLT1G3-int	TSS_Hoffman	-0.000266964	0.000512247
MLT1G3-int	TSS_Hoffman.extend.500	-0.000618006	0.000466949
MLT1G3-int	UTR_3_UCSC	-0.000624963	3.93255e-05
MLT1G3-int	UTR_3_UCSC.extend.500	-0.000856808	0.000126691
MLT1G3-int	UTR_5_UCSC	-0.000438931	2.79137e-05
MLT1G3-int	UTR_5_UCSC.extend.500	-0.000968537	6.09638e-05
MLT1G3-int	WeakEnhancer_Hoffman	0.000255839	0.000474159
MLT1G3-int	WeakEnhancer_Hoffman.extend.500	6.76774e-05	0.000673502
LTR81AB	Coding_UCSC	-0.000481797	3.2074e-05
LTR81AB	Coding_UCSC.extend.500	-0.0010132	6.72642e-05
LTR81AB	Conserved_LindbladToh	-0.00048661	0.000163506
LTR81AB	Conserved_LindbladToh.extend.500	0.000348318	0.000440817
LTR81AB	CTCF_Hoffman	0.000452233	0.000477981
LTR81AB	CTCF_Hoffman.extend.500	0.000198001	0.000470389
LTR81AB	DGF_ENCODE	0.000107019	0.000424991
LTR81AB	DGF_ENCODE.extend.500	0.00027776	0.000448388
LTR81AB	DHS_peaks_Trynka	7.64655e-06	0.000409081
LTR81AB	DHS_Trynka	0.000507657	0.000478119
LTR81AB	DHS_Trynka.extend.500	0.000710384	0.000453002
LTR81AB	Enhancer_Andersson	-0.000251451	1.65746e-05
LTR81AB	Enhancer_Andersson.extend.500	5.3955e-05	0.000431558
LTR81AB	Enhancer_Hoffman	0.000510341	0.000501674
LTR81AB	Enhancer_Hoffman.extend.500	2.3583e-06	0.000399097
LTR81AB	FetalDHS_Trynka	-0.000299523	0.000315987
LTR81AB	FetalDHS_Trynka.extend.500	0.000323373	0.000444481
LTR81AB	H3K27ac_Hnisz	-9.83574e-05	0.000489039
LTR81AB	H3K27ac_Hnisz.extend.500	-0.000228725	0.000486086
LTR81AB	H3K27ac_PGC2	-0.000283236	0.000457947
LTR81AB	H3K27ac_PGC2.extend.500	-0.000125343	0.000456484
LTR81AB	H3K4me1_peaks_Trynka	0.00051562	0.000463022
LTR81AB	H3K4me1_Trynka	0.000219547	0.00043499
LTR81AB	H3K4me1_Trynka.extend.500	0.000457635	0.000420102
LTR81AB	H3K4me3_peaks_Trynka	0.000109693	0.000491786
LTR81AB	H3K4me3_Trynka	-0.000422556	0.000366359
LTR81AB	H3K4me3_Trynka.extend.500	-0.000658134	0.000415258
LTR81AB	H3K9ac_peaks_Trynka	4.31681e-05	0.00046339
LTR81AB	H3K9ac_Trynka	-0.000342785	0.000417205
LTR81AB	H3K9ac_Trynka.extend.500	-0.000958308	0.000374338
LTR81AB	Intron_UCSC	-0.00173769	0.000373978
LTR81AB	Intron_UCSC.extend.500	-0.00181061	0.000373602
LTR81AB	PromoterFlanking_Hoffman	-6.34358e-05	0.000288034
LTR81AB	PromoterFlanking_Hoffman.extend.500	-0.000120853	0.000357266
LTR81AB	Promoter_UCSC	-0.000683179	4.57614e-05
LTR81AB	Promoter_UCSC.extend.500	-0.000763154	5.11118e-05
LTR81AB	Repressed_Hoffman	0.00105084	0.000437163
LTR81AB	Repressed_Hoffman.extend.500	0.0013052	0.00034023
LTR81AB	SuperEnhancer_Hnisz	-8.08262e-06	0.000488735
LTR81AB	SuperEnhancer_Hnisz.extend.500	-3.9915e-05	0.000485504
LTR81AB	TFBS_ENCODE	0.000320866	0.000505196
LTR81AB	TFBS_ENCODE.extend.500	0.000240847	0.000460953
LTR81AB	Transcribed_Hoffman	-0.00145338	0.000351401
LTR81AB	Transcribed_Hoffman.extend.500	-0.00115886	0.000543387
LTR81AB	TSS_Hoffman	-0.000521052	3.50541e-05
LTR81AB	TSS_Hoffman.extend.500	-0.000581303	0.00014695
LTR81AB	UTR_3_UCSC	-0.000414375	2.71999e-05
LTR81AB	UTR_3_UCSC.extend.500	-0.000638905	4.22421e-05
LTR81AB	UTR_5_UCSC	-0.000291029	1.91455e-05
LTR81AB	UTR_5_UCSC.extend.500	-0.000642178	4.23327e-05
LTR81AB	WeakEnhancer_Hoffman	0.000177588	0.000359075
LTR81AB	WeakEnhancer_Hoffman.extend.500	0.000306265	0.000432434
Arthur1A	Coding_UCSC	-0.000673523	0.000164129
Arthur1A	Coding_UCSC.extend.500	-0.00132474	0.000188052
Arthur1A	Conserved_LindbladToh	-0.0010354	0.000122728
Arthur1A	Conserved_LindbladToh.extend.500	0.000372392	0.00040757
Arthur1A	CTCF_Hoffman	-0.000357253	0.000286071
Arthur1A	CTCF_Hoffman.extend.500	-8.38869e-06	0.000388531
Arthur1A	DGF_ENCODE	-0.000756327	0.000344284
Arthur1A	DGF_ENCODE.extend.500	0.00120765	0.000411904
Arthur1A	DHS_peaks_Trynka	-0.00101219	0.000315875
Arthur1A	DHS_Trynka	-0.000613694	0.00035856
Arthur1A	DHS_Trynka.extend.500	0.00121783	0.000424113
Arthur1A	Enhancer_Andersson	0.000600609	0.000473311
Arthur1A	Enhancer_Andersson.extend.500	0.00077909	0.000515912
Arthur1A	Enhancer_Hoffman	0.00110294	0.000486778
Arthur1A	Enhancer_Hoffman.extend.500	0.00156756	0.000502764
Arthur1A	FetalDHS_Trynka	-0.000527394	0.000389025
Arthur1A	FetalDHS_Trynka.extend.500	0.00156871	0.000446369
Arthur1A	H3K27ac_Hnisz	0.00141018	0.000400332
Arthur1A	H3K27ac_Hnisz.extend.500	0.00135014	0.000393346
Arthur1A	H3K27ac_PGC2	0.00143312	0.000420055
Arthur1A	H3K27ac_PGC2.extend.500	0.00143629	0.000408637
Arthur1A	H3K4me1_peaks_Trynka	7.87438e-05	0.000416567
Arthur1A	H3K4me1_Trynka	0.00136971	0.000436353
Arthur1A	H3K4me1_Trynka.extend.500	0.00122858	0.000421963
Arthur1A	H3K4me3_peaks_Trynka	3.72056e-05	0.000410168
Arthur1A	H3K4me3_Trynka	4.32323e-06	0.000396893
Arthur1A	H3K4me3_Trynka.extend.500	0.000663588	0.000376488
Arthur1A	H3K9ac_peaks_Trynka	0.000304338	0.000426535
Arthur1A	H3K9ac_Trynka	0.000513076	0.000405003
Arthur1A	H3K9ac_Trynka.extend.500	0.000668619	0.000392492
Arthur1A	Intron_UCSC	-0.000238496	0.00039741
Arthur1A	Intron_UCSC.extend.500	-0.000300932	0.000391383
Arthur1A	PromoterFlanking_Hoffman	-3.92767e-05	0.00030903
Arthur1A	PromoterFlanking_Hoffman.extend.500	0.00103421	0.0005401
Arthur1A	Promoter_UCSC	-6.05663e-05	0.000334217
Arthur1A	Promoter_UCSC.extend.500	-0.000109388	0.000323879
Arthur1A	Repressed_Hoffman	0.000139461	0.000392669
Arthur1A	Repressed_Hoffman.extend.500	0.000410187	0.000422486
Arthur1A	SuperEnhancer_Hnisz	0.000906363	0.000410435
Arthur1A	SuperEnhancer_Hnisz.extend.500	0.000877712	0.000408259
Arthur1A	TFBS_ENCODE	-0.000412821	0.000323226
Arthur1A	TFBS_ENCODE.extend.500	0.000576858	0.000395686
Arthur1A	Transcribed_Hoffman	-0.000770489	0.000368426
Arthur1A	Transcribed_Hoffman.extend.500	8.93399e-05	0.000382251
Arthur1A	TSS_Hoffman	-0.000658484	0.000184385
Arthur1A	TSS_Hoffman.extend.500	0.000181033	0.000402517
Arthur1A	UTR_3_UCSC	-0.000381102	0.000224751
Arthur1A	UTR_3_UCSC.extend.500	-0.000416492	0.000347463
Arthur1A	UTR_5_UCSC	-0.000172994	0.000258722
Arthur1A	UTR_5_UCSC.extend.500	-0.000254635	0.000402178
Arthur1A	WeakEnhancer_Hoffman	-0.000252869	0.000264145
Arthur1A	WeakEnhancer_Hoffman.extend.500	0.000483442	0.000487834
LTR24C	Coding_UCSC	-0.000797444	4.66805e-05
LTR24C	Coding_UCSC.extend.500	-0.00142116	0.000191904
LTR24C	Conserved_LindbladToh	-0.00106923	5.75013e-05
LTR24C	Conserved_LindbladToh.extend.500	-0.00373082	0.000309201
LTR24C	CTCF_Hoffman	-0.000871551	0.000113489
LTR24C	CTCF_Hoffman.extend.500	-0.000975475	0.000359459
LTR24C	DGF_ENCODE	0.00224425	0.000653485
LTR24C	DGF_ENCODE.extend.500	0.00162995	0.000538735
LTR24C	DHS_peaks_Trynka	0.0032751	0.000705904
LTR24C	DHS_Trynka	0.00324578	0.000706353
LTR24C	DHS_Trynka.extend.500	0.00219849	0.000551537
LTR24C	Enhancer_Andersson	-0.000174766	0.000242142
LTR24C	Enhancer_Andersson.extend.500	-0.000754979	0.000125383
LTR24C	Enhancer_Hoffman	0.00152523	0.000990658
LTR24C	Enhancer_Hoffman.extend.500	0.00175075	0.000795036
LTR24C	FetalDHS_Trynka	0.00267622	0.000735363
LTR24C	FetalDHS_Trynka.extend.500	0.00209744	0.000638471
LTR24C	H3K27ac_Hnisz	-0.000160484	0.000533825
LTR24C	H3K27ac_Hnisz.extend.500	-0.00042427	0.000531575
LTR24C	H3K27ac_PGC2	0.000930086	0.000604458
LTR24C	H3K27ac_PGC2.extend.500	0.00074012	0.000591157
LTR24C	H3K4me1_peaks_Trynka	0.00154523	0.000488867
LTR24C	H3K4me1_Trynka	0.00240259	0.000529705
LTR24C	H3K4me1_Trynka.extend.500	0.0024588	0.000461475
LTR24C	H3K4me3_peaks_Trynka	0.000797536	0.000642334
LTR24C	H3K4me3_Trynka	0.00110212	0.000711513
LTR24C	H3K4me3_Trynka.extend.500	0.00186495	0.000683045
LTR24C	H3K9ac_peaks_Trynka	-0.000291574	0.00033339
LTR24C	H3K9ac_Trynka	0.00104189	0.00072531
LTR24C	H3K9ac_Trynka.extend.500	0.000938025	0.000630797
LTR24C	Intron_UCSC	-0.0020803	0.000583557
LTR24C	Intron_UCSC.extend.500	-0.00210647	0.000592494
LTR24C	PromoterFlanking_Hoffman	0.000635096	0.000500385
LTR24C	PromoterFlanking_Hoffman.extend.500	0.000954355	0.000650084
LTR24C	Promoter_UCSC	-0.000491164	0.000374503
LTR24C	Promoter_UCSC.extend.500	-0.000686046	0.000336267
LTR24C	Repressed_Hoffman	2.82181e-05	0.000502606
LTR24C	Repressed_Hoffman.extend.500	0.000185272	0.000589167
LTR24C	SuperEnhancer_Hnisz	-0.000899428	0.00050511
LTR24C	SuperEnhancer_Hnisz.extend.500	-0.000945578	0.000502117
LTR24C	TFBS_ENCODE	0.00232492	0.000758133
LTR24C	TFBS_ENCODE.extend.500	0.00184486	0.000624143
LTR24C	Transcribed_Hoffman	-0.00175965	0.000415756
LTR24C	Transcribed_Hoffman.extend.500	-0.000314195	0.000603272
LTR24C	TSS_Hoffman	-0.000153174	0.000446695
LTR24C	TSS_Hoffman.extend.500	0.000617468	0.000690884
LTR24C	UTR_3_UCSC	0.000199831	0.000546942
LTR24C	UTR_3_UCSC.extend.500	0.000207587	0.000521823
LTR24C	UTR_5_UCSC	-0.000481694	2.75786e-05
LTR24C	UTR_5_UCSC.extend.500	-0.000288141	0.000407676
LTR24C	WeakEnhancer_Hoffman	0.00140783	0.000984736
LTR24C	WeakEnhancer_Hoffman.extend.500	0.00180856	0.000756716
LTR70	Coding_UCSC	-0.000680168	0.000201525
LTR70	Coding_UCSC.extend.500	-0.00143037	0.00042254
LTR70	Conserved_LindbladToh	-0.000911983	0.000268827
LTR70	Conserved_LindbladToh.extend.500	-0.00367062	0.00116486
LTR70	CTCF_Hoffman	-0.000463761	0.000475787
LTR70	CTCF_Hoffman.extend.500	-0.00044627	0.000945796
LTR70	DGF_ENCODE	-0.00131223	0.000505854
LTR70	DGF_ENCODE.extend.500	-0.00279286	0.00168003
LTR70	DHS_peaks_Trynka	-0.00159187	0.000314337
LTR70	DHS_Trynka	-0.00178697	0.000301348
LTR70	DHS_Trynka.extend.500	-0.0033367	0.00059899
LTR70	Enhancer_Andersson	-0.000354981	0.000104725
LTR70	Enhancer_Andersson.extend.500	-0.000743711	0.00021898
LTR70	Enhancer_Hoffman	-0.00103461	0.000380084
LTR70	Enhancer_Hoffman.extend.500	-0.00149144	0.00057628
LTR70	FetalDHS_Trynka	-0.00156088	0.000491968
LTR70	FetalDHS_Trynka.extend.500	-0.00294443	0.000959164
LTR70	H3K27ac_Hnisz	-0.00220282	0.00090763
LTR70	H3K27ac_Hnisz.extend.500	-0.00217181	0.000995244
LTR70	H3K27ac_PGC2	-0.00123385	0.000680158
LTR70	H3K27ac_PGC2.extend.500	-0.0013153	0.000973236
LTR70	H3K4me1_peaks_Trynka	-0.00030341	0.000278197
LTR70	H3K4me1_Trynka	-0.000698323	0.000461029
LTR70	H3K4me1_Trynka.extend.500	-0.00044587	0.000883733
LTR70	H3K4me3_peaks_Trynka	0.000528622	0.00041562
LTR70	H3K4me3_Trynka	0.00252391	0.00101938
LTR70	H3K4me3_Trynka.extend.500	0.00285217	0.00147325
LTR70	H3K9ac_peaks_Trynka	-0.000702458	0.000174091
LTR70	H3K9ac_Trynka	-0.00131947	0.000448577
LTR70	H3K9ac_Trynka.extend.500	-0.000992252	0.000526773
LTR70	Intron_UCSC	0.000438611	0.000571178
LTR70	Intron_UCSC.extend.500	0.000322998	0.000546188
LTR70	PromoterFlanking_Hoffman	0.000726504	0.00091531
LTR70	PromoterFlanking_Hoffman.extend.500	0.000662481	0.00135312
LTR70	Promoter_UCSC	-0.000857341	0.000335708
LTR70	Promoter_UCSC.extend.500	-0.000594098	0.000679924
LTR70	Repressed_Hoffman	-0.00087368	0.000689445
LTR70	Repressed_Hoffman.extend.500	-0.00159793	0.000669174
LTR70	SuperEnhancer_Hnisz	-0.00240639	0.000709122
LTR70	SuperEnhancer_Hnisz.extend.500	-0.00243366	0.00071715
LTR70	TFBS_ENCODE	-0.00164156	0.000445054
LTR70	TFBS_ENCODE.extend.500	-0.00190281	0.000749812
LTR70	Transcribed_Hoffman	0.0025566	0.00113616
LTR70	Transcribed_Hoffman.extend.500	0.00149282	0.0014574
LTR70	TSS_Hoffman	-0.000735585	0.000217826
LTR70	TSS_Hoffman.extend.500	-0.000414259	0.000685551
LTR70	UTR_3_UCSC	-0.000584986	0.000173346
LTR70	UTR_3_UCSC.extend.500	-0.000787871	0.000330075
LTR70	UTR_5_UCSC	-0.000165933	0.000148359
LTR70	UTR_5_UCSC.extend.500	-0.000793041	0.000174275
LTR70	WeakEnhancer_Hoffman	-0.000525898	0.000116325
LTR70	WeakEnhancer_Hoffman.extend.500	-0.00100927	0.000273533
MER41E	Coding_UCSC	-0.000819634	0.000123363
MER41E	Coding_UCSC.extend.500	-0.00167929	0.000183477
MER41E	Conserved_LindbladToh	-0.00124571	6.39531e-05
MER41E	Conserved_LindbladToh.extend.500	-0.00307966	0.000399567
MER41E	CTCF_Hoffman	-0.000326931	0.000318511
MER41E	CTCF_Hoffman.extend.500	0.000455779	0.00089233
MER41E	DGF_ENCODE	0.00279631	0.000550217
MER41E	DGF_ENCODE.extend.500	0.00266511	0.00050854
MER41E	DHS_peaks_Trynka	0.00138969	0.0004957
MER41E	DHS_Trynka	0.00166866	0.00055008
MER41E	DHS_Trynka.extend.500	0.00193866	0.000629364
MER41E	Enhancer_Andersson	0.000758456	0.000580136
MER41E	Enhancer_Andersson.extend.500	0.00049007	0.00063448
MER41E	Enhancer_Hoffman	0.0018541	0.000738702
MER41E	Enhancer_Hoffman.extend.500	0.001947	0.000830564
MER41E	FetalDHS_Trynka	0.000924566	0.000545095
MER41E	FetalDHS_Trynka.extend.500	0.000469857	0.000701424
MER41E	H3K27ac_Hnisz	0.0011408	0.000707135
MER41E	H3K27ac_Hnisz.extend.500	0.00136286	0.000681919
MER41E	H3K27ac_PGC2	0.00246891	0.000764511
MER41E	H3K27ac_PGC2.extend.500	0.00214022	0.000707731
MER41E	H3K4me1_peaks_Trynka	0.00124921	0.000550941
MER41E	H3K4me1_Trynka	0.00126631	0.000673144
MER41E	H3K4me1_Trynka.extend.500	0.00175045	0.000543341
MER41E	H3K4me3_peaks_Trynka	-0.000263419	0.000343293
MER41E	H3K4me3_Trynka	0.000743323	0.000540822
MER41E	H3K4me3_Trynka.extend.500	0.00159785	0.000785986
MER41E	H3K9ac_peaks_Trynka	-0.00078132	0.00026547
MER41E	H3K9ac_Trynka	-0.000622264	0.000480719
MER41E	H3K9ac_Trynka.extend.500	0.000460969	0.000785503
MER41E	Intron_UCSC	-0.0024563	0.000532481
MER41E	Intron_UCSC.extend.500	-0.0025728	0.000533636
MER41E	PromoterFlanking_Hoffman	0.00185798	0.00167288
MER41E	PromoterFlanking_Hoffman.extend.500	0.0019798	0.00164974
MER41E	Promoter_UCSC	-0.000533118	0.000630553
MER41E	Promoter_UCSC.extend.500	-0.000410177	0.000617785
MER41E	Repressed_Hoffman	-0.00105239	0.000534398
MER41E	Repressed_Hoffman.extend.500	0.000445859	0.000595912
MER41E	SuperEnhancer_Hnisz	0.000452197	0.000902417
MER41E	SuperEnhancer_Hnisz.extend.500	0.000532915	0.00089683
MER41E	TFBS_ENCODE	0.00408291	0.000670293
MER41E	TFBS_ENCODE.extend.500	0.00324611	0.000595594
MER41E	Transcribed_Hoffman	-0.00105299	0.000598381
MER41E	Transcribed_Hoffman.extend.500	-0.00118548	0.000665057
MER41E	TSS_Hoffman	0.000923022	0.000866776
MER41E	TSS_Hoffman.extend.500	0.00283522	0.00165428
MER41E	UTR_3_UCSC	-0.000672348	0.00013624
MER41E	UTR_3_UCSC.extend.500	-0.000981435	0.000190632
MER41E	UTR_5_UCSC	-0.000381887	0.000184495
MER41E	UTR_5_UCSC.extend.500	-0.0011552	0.000109768
MER41E	WeakEnhancer_Hoffman	0.00187785	0.000692928
MER41E	WeakEnhancer_Hoffman.extend.500	0.00312257	0.00101382
LTR9	Coding_UCSC	-0.00215995	0.000207132
LTR9	Coding_UCSC.extend.500	-0.00479928	0.00019276
LTR9	Conserved_LindbladToh	-0.00328563	8.48048e-05
LTR9	Conserved_LindbladToh.extend.500	-0.0106385	0.000430217
LTR9	CTCF_Hoffman	-0.000506681	0.000494835
LTR9	CTCF_Hoffman.extend.500	0.000716212	0.000873265
LTR9	DGF_ENCODE	0.00583961	0.000793108
LTR9	DGF_ENCODE.extend.500	0.00719033	0.00061422
LTR9	DHS_peaks_Trynka	0.00267462	0.00061609
LTR9	DHS_Trynka	0.00455606	0.000703485
LTR9	DHS_Trynka.extend.500	0.00396629	0.000654086
LTR9	Enhancer_Andersson	0.00422245	0.00110868
LTR9	Enhancer_Andersson.extend.500	0.00348886	0.000920981
LTR9	Enhancer_Hoffman	0.00391908	0.00080149
LTR9	Enhancer_Hoffman.extend.500	0.00381358	0.00074978
LTR9	FetalDHS_Trynka	-0.00116392	0.000500175
LTR9	FetalDHS_Trynka.extend.500	-0.00187606	0.000737221
LTR9	H3K27ac_Hnisz	-0.00177633	0.000651066
LTR9	H3K27ac_Hnisz.extend.500	-0.00139687	0.000714549
LTR9	H3K27ac_PGC2	0.000877281	0.000798985
LTR9	H3K27ac_PGC2.extend.500	0.000293643	0.000749835
LTR9	H3K4me1_peaks_Trynka	0.00216082	0.000567956
LTR9	H3K4me1_Trynka	0.00313286	0.000667435
LTR9	H3K4me1_Trynka.extend.500	0.00176446	0.000679569
LTR9	H3K4me3_peaks_Trynka	0.00194152	0.000602085
LTR9	H3K4me3_Trynka	0.00432981	0.000848985
LTR9	H3K4me3_Trynka.extend.500	0.00514959	0.000861508
LTR9	H3K9ac_peaks_Trynka	-0.00092994	0.000408245
LTR9	H3K9ac_Trynka	-0.000996565	0.000600726
LTR9	H3K9ac_Trynka.extend.500	-0.00099861	0.000723814
LTR9	Intron_UCSC	-0.00726376	0.000670829
LTR9	Intron_UCSC.extend.500	-0.0076309	0.000674912
LTR9	PromoterFlanking_Hoffman	8.11565e-05	0.000421506
LTR9	PromoterFlanking_Hoffman.extend.500	0.000237149	0.000621767
LTR9	Promoter_UCSC	-0.00249315	0.000267632
LTR9	Promoter_UCSC.extend.500	-0.00208338	0.000393839
LTR9	Repressed_Hoffman	-0.00210312	0.000640996
LTR9	Repressed_Hoffman.extend.500	0.00191925	0.000716519
LTR9	SuperEnhancer_Hnisz	-0.00249665	0.000666398
LTR9	SuperEnhancer_Hnisz.extend.500	-0.00240583	0.000687815
LTR9	TFBS_ENCODE	0.00713811	0.000926927
LTR9	TFBS_ENCODE.extend.500	0.00509015	0.000769086
LTR9	Transcribed_Hoffman	-0.00229881	0.000573353
LTR9	Transcribed_Hoffman.extend.500	0.000546826	0.000603972
LTR9	TSS_Hoffman	0.00112095	0.000927684
LTR9	TSS_Hoffman.extend.500	0.000482907	0.000774266
LTR9	UTR_3_UCSC	-0.00157896	0.000261054
LTR9	UTR_3_UCSC.extend.500	-0.00226749	0.000297175
LTR9	UTR_5_UCSC	-0.00120818	0.000171369
LTR9	UTR_5_UCSC.extend.500	-0.00216276	0.000415626
LTR9	WeakEnhancer_Hoffman	0.00460663	0.000811395
LTR9	WeakEnhancer_Hoffman.extend.500	0.0057504	0.000865603
MER4D1	Coding_UCSC	-0.00186677	8.90607e-05
MER4D1	Coding_UCSC.extend.500	-0.00337281	0.000270982
MER4D1	Conserved_LindbladToh	-0.00257403	7.3021e-05
MER4D1	Conserved_LindbladToh.extend.500	-0.00810284	0.000401354
MER4D1	CTCF_Hoffman	-0.00108631	0.000346608
MER4D1	CTCF_Hoffman.extend.500	-0.000676078	0.000578166
MER4D1	DGF_ENCODE	0.00231243	0.000481718
MER4D1	DGF_ENCODE.extend.500	0.00504259	0.000596922
MER4D1	DHS_peaks_Trynka	0.000474646	0.000471984
MER4D1	DHS_Trynka	0.00043535	0.000486474
MER4D1	DHS_Trynka.extend.500	0.00259934	0.000620575
MER4D1	Enhancer_Andersson	-0.00100192	3.27687e-05
MER4D1	Enhancer_Andersson.extend.500	-0.00146736	0.000204286
MER4D1	Enhancer_Hoffman	0.00246939	0.0008795
MER4D1	Enhancer_Hoffman.extend.500	0.0033078	0.00103343
MER4D1	FetalDHS_Trynka	-0.00185684	0.00037218
MER4D1	FetalDHS_Trynka.extend.500	-0.00123725	0.000535367
MER4D1	H3K27ac_Hnisz	0.00143383	0.000822061
MER4D1	H3K27ac_Hnisz.extend.500	0.00188032	0.000841558
MER4D1	H3K27ac_PGC2	0.0030489	0.000765826
MER4D1	H3K27ac_PGC2.extend.500	0.00298691	0.000783702
MER4D1	H3K4me1_peaks_Trynka	0.0038675	0.000565219
MER4D1	H3K4me1_Trynka	0.00525303	0.000665823
MER4D1	H3K4me1_Trynka.extend.500	0.00514297	0.000620887
MER4D1	H3K4me3_peaks_Trynka	0.00223243	0.000640094
MER4D1	H3K4me3_Trynka	0.00696875	0.000845173
MER4D1	H3K4me3_Trynka.extend.500	0.00856595	0.000803034
MER4D1	H3K9ac_peaks_Trynka	0.00131971	0.000575888
MER4D1	H3K9ac_Trynka	0.00300113	0.00072248
MER4D1	H3K9ac_Trynka.extend.500	0.00337239	0.000779645
MER4D1	Intron_UCSC	-0.00392412	0.000654013
MER4D1	Intron_UCSC.extend.500	-0.00420067	0.000655065
MER4D1	PromoterFlanking_Hoffman	0.00206582	0.00077359
MER4D1	PromoterFlanking_Hoffman.extend.500	0.00361897	0.000849567
MER4D1	Promoter_UCSC	-0.000975916	0.000536821
MER4D1	Promoter_UCSC.extend.500	-0.00108849	0.000516021
MER4D1	Repressed_Hoffman	-0.0018541	0.000548796
MER4D1	Repressed_Hoffman.extend.500	-0.000290366	0.000674105
MER4D1	SuperEnhancer_Hnisz	-0.000687985	0.000799646
MER4D1	SuperEnhancer_Hnisz.extend.500	-0.000792371	0.000791061
MER4D1	TFBS_ENCODE	0.00102183	0.000592484
MER4D1	TFBS_ENCODE.extend.500	0.00144696	0.000570197
MER4D1	Transcribed_Hoffman	-0.0022642	0.000526085
MER4D1	Transcribed_Hoffman.extend.500	0.000647499	0.000577277
MER4D1	TSS_Hoffman	-0.00148682	0.000232609
MER4D1	TSS_Hoffman.extend.500	-0.000478752	0.000549327
MER4D1	UTR_3_UCSC	-0.00128312	0.000238999
MER4D1	UTR_3_UCSC.extend.500	-0.00133283	0.000492036
MER4D1	UTR_5_UCSC	-0.000899237	0.000202669
MER4D1	UTR_5_UCSC.extend.500	-0.00175407	0.000307179
MER4D1	WeakEnhancer_Hoffman	0.00603065	0.000937561
MER4D1	WeakEnhancer_Hoffman.extend.500	0.0067295	0.000963248
Tigger15a	Coding_UCSC	-0.000918965	0.000315312
Tigger15a	Coding_UCSC.extend.500	-0.000725551	0.000353365
Tigger15a	Conserved_LindbladToh	0.000879592	0.000443913
Tigger15a	Conserved_LindbladToh.extend.500	0.00757881	0.000462861
Tigger15a	CTCF_Hoffman	-0.000431731	0.000373543
Tigger15a	CTCF_Hoffman.extend.500	-0.00079476	0.00035575
Tigger15a	DGF_ENCODE	0.00301605	0.000439203
Tigger15a	DGF_ENCODE.extend.500	0.00406158	0.000417348
Tigger15a	DHS_peaks_Trynka	0.00441502	0.000511629
Tigger15a	DHS_Trynka	0.00541169	0.000473042
Tigger15a	DHS_Trynka.extend.500	0.00500124	0.000408842
Tigger15a	Enhancer_Andersson	-7.51412e-05	0.000341345
Tigger15a	Enhancer_Andersson.extend.500	-0.000227494	0.000388051
Tigger15a	Enhancer_Hoffman	0.001615	0.000465014
Tigger15a	Enhancer_Hoffman.extend.500	0.00200731	0.000508873
Tigger15a	FetalDHS_Trynka	0.0036071	0.00049645
Tigger15a	FetalDHS_Trynka.extend.500	0.00429632	0.000474445
Tigger15a	H3K27ac_Hnisz	0.00384041	0.000436607
Tigger15a	H3K27ac_Hnisz.extend.500	0.00377616	0.000429449
Tigger15a	H3K27ac_PGC2	0.00385637	0.000479375
Tigger15a	H3K27ac_PGC2.extend.500	0.0040794	0.000467152
Tigger15a	H3K4me1_peaks_Trynka	0.00290109	0.000437736
Tigger15a	H3K4me1_Trynka	0.00540315	0.000454384
Tigger15a	H3K4me1_Trynka.extend.500	0.00493961	0.000416649
Tigger15a	H3K4me3_peaks_Trynka	0.000402496	0.000413189
Tigger15a	H3K4me3_Trynka	0.000326326	0.000459847
Tigger15a	H3K4me3_Trynka.extend.500	0.000541265	0.000471857
Tigger15a	H3K9ac_peaks_Trynka	0.000729481	0.000413052
Tigger15a	H3K9ac_Trynka	0.00253695	0.000490846
Tigger15a	H3K9ac_Trynka.extend.500	0.0027451	0.000503914
Tigger15a	Intron_UCSC	0.00626375	0.000488943
Tigger15a	Intron_UCSC.extend.500	0.00593724	0.00048987
Tigger15a	PromoterFlanking_Hoffman	0.000735468	0.000527686
Tigger15a	PromoterFlanking_Hoffman.extend.500	0.000622611	0.000532768
Tigger15a	Promoter_UCSC	-0.00107564	0.000340244
Tigger15a	Promoter_UCSC.extend.500	-0.000756084	0.000406016
Tigger15a	Repressed_Hoffman	-0.0017484	0.000430775
Tigger15a	Repressed_Hoffman.extend.500	-0.00280299	0.000503675
Tigger15a	SuperEnhancer_Hnisz	0.00294111	0.00055403
Tigger15a	SuperEnhancer_Hnisz.extend.500	0.00287838	0.000553266
Tigger15a	TFBS_ENCODE	0.00301715	0.000440624
Tigger15a	TFBS_ENCODE.extend.500	0.00294015	0.000443622
Tigger15a	Transcribed_Hoffman	0.00171695	0.000434547
Tigger15a	Transcribed_Hoffman.extend.500	0.00107321	0.000465849
Tigger15a	TSS_Hoffman	-0.00108387	0.000315316
Tigger15a	TSS_Hoffman.extend.500	-0.000991489	0.000363232
Tigger15a	UTR_3_UCSC	-0.000103931	0.000438868
Tigger15a	UTR_3_UCSC.extend.500	-0.000240728	0.000394346
Tigger15a	UTR_5_UCSC	-0.0003833	0.000297213
Tigger15a	UTR_5_UCSC.extend.500	-0.00104402	0.000322145
Tigger15a	WeakEnhancer_Hoffman	0.000256907	0.000397474
Tigger15a	WeakEnhancer_Hoffman.extend.500	0.00123289	0.00043653
Tigger2	Coding_UCSC	-0.00278469	0.00013104
Tigger2	Coding_UCSC.extend.500	-0.00532036	0.000269763
Tigger2	Conserved_LindbladToh	-0.0039644	0.000118381
Tigger2	Conserved_LindbladToh.extend.500	-0.0135723	0.000507803
Tigger2	CTCF_Hoffman	-0.0023462	0.000275026
Tigger2	CTCF_Hoffman.extend.500	-0.00331159	0.000421596
Tigger2	DGF_ENCODE	-0.00306161	0.000426577
Tigger2	DGF_ENCODE.extend.500	-0.00384876	0.000625539
Tigger2	DHS_peaks_Trynka	-0.00345492	0.000348006
Tigger2	DHS_Trynka	-0.00395556	0.000408468
Tigger2	DHS_Trynka.extend.500	-0.00366171	0.0006556
Tigger2	Enhancer_Andersson	-0.00108709	0.000341562
Tigger2	Enhancer_Andersson.extend.500	-0.0014339	0.000597131
Tigger2	Enhancer_Hoffman	-0.00342808	0.00039005
Tigger2	Enhancer_Hoffman.extend.500	-0.00412042	0.000491811
Tigger2	FetalDHS_Trynka	-0.00432444	0.000316562
Tigger2	FetalDHS_Trynka.extend.500	-0.00552416	0.000605295
Tigger2	H3K27ac_Hnisz	-0.007918	0.000782857
Tigger2	H3K27ac_Hnisz.extend.500	-0.00795145	0.000800771
Tigger2	H3K27ac_PGC2	-0.00583541	0.000641761
Tigger2	H3K27ac_PGC2.extend.500	-0.00605455	0.000742299
Tigger2	H3K4me1_peaks_Trynka	-0.00526245	0.000374956
Tigger2	H3K4me1_Trynka	-0.00673705	0.000628511
Tigger2	H3K4me1_Trynka.extend.500	-0.00604355	0.000749531
Tigger2	H3K4me3_peaks_Trynka	-0.00330989	0.000243137
Tigger2	H3K4me3_Trynka	-0.00504555	0.000483465
Tigger2	H3K4me3_Trynka.extend.500	-0.00572315	0.000670511
Tigger2	H3K9ac_peaks_Trynka	-0.00399303	0.000216722
Tigger2	H3K9ac_Trynka	-0.00725252	0.00033719
Tigger2	H3K9ac_Trynka.extend.500	-0.00852145	0.000527159
Tigger2	Intron_UCSC	0.000515714	0.00100936
Tigger2	Intron_UCSC.extend.500	4.56823e-05	0.00100545
Tigger2	PromoterFlanking_Hoffman	-0.00182554	0.0001954
Tigger2	PromoterFlanking_Hoffman.extend.500	-0.00319127	0.000305566
Tigger2	Promoter_UCSC	-0.00303372	0.000361928
Tigger2	Promoter_UCSC.extend.500	-0.00319286	0.000398406
Tigger2	Repressed_Hoffman	0.00301646	0.000672764
Tigger2	Repressed_Hoffman.extend.500	0.00358222	0.000755968
Tigger2	SuperEnhancer_Hnisz	-0.0049519	0.000710594
Tigger2	SuperEnhancer_Hnisz.extend.500	-0.00490517	0.00071215
Tigger2	TFBS_ENCODE	-0.00415581	0.000427684
Tigger2	TFBS_ENCODE.extend.500	-0.00523098	0.000580934
Tigger2	Transcribed_Hoffman	0.00109848	0.000720168
Tigger2	Transcribed_Hoffman.extend.500	0.00277077	0.000716057
Tigger2	TSS_Hoffman	-0.00300621	0.000137223
Tigger2	TSS_Hoffman.extend.500	-0.00367568	0.000260764
Tigger2	UTR_3_UCSC	-0.00182596	0.000391884
Tigger2	UTR_3_UCSC.extend.500	-0.00273918	0.000435327
Tigger2	UTR_5_UCSC	-0.00133502	0.000247884
Tigger2	UTR_5_UCSC.extend.500	-0.00297401	0.000360933
Tigger2	WeakEnhancer_Hoffman	-0.00209973	0.000284747
Tigger2	WeakEnhancer_Hoffman.extend.500	-0.0042489	0.000421668
MER54B	Coding_UCSC	-0.000137259	0.000891263
MER54B	Coding_UCSC.extend.500	-0.00131735	0.000514878
MER54B	Conserved_LindbladToh	-0.0013779	6.28675e-05
MER54B	Conserved_LindbladToh.extend.500	-0.00385653	0.00042377
MER54B	CTCF_Hoffman	-3.6786e-05	0.000653438
MER54B	CTCF_Hoffman.extend.500	0.000393668	0.00145766
MER54B	DGF_ENCODE	0.0020846	0.000536025
MER54B	DGF_ENCODE.extend.500	0.00216456	0.000505447
MER54B	DHS_peaks_Trynka	0.0019973	0.000540744
MER54B	DHS_Trynka	0.00264641	0.00062023
MER54B	DHS_Trynka.extend.500	0.0021837	0.000696827
MER54B	Enhancer_Andersson	0.00152445	0.000912593
MER54B	Enhancer_Andersson.extend.500	0.00132698	0.00103369
MER54B	Enhancer_Hoffman	0.00093555	0.00074777
MER54B	Enhancer_Hoffman.extend.500	0.00064677	0.000670088
MER54B	FetalDHS_Trynka	0.00105368	0.000491134
MER54B	FetalDHS_Trynka.extend.500	0.00082017	0.000677183
MER54B	H3K27ac_Hnisz	-0.000481436	0.000616154
MER54B	H3K27ac_Hnisz.extend.500	-0.000431478	0.000624009
MER54B	H3K27ac_PGC2	0.00032678	0.000654226
MER54B	H3K27ac_PGC2.extend.500	-3.79098e-05	0.000639305
MER54B	H3K4me1_peaks_Trynka	0.00154084	0.000512493
MER54B	H3K4me1_Trynka	0.00190889	0.000566208
MER54B	H3K4me1_Trynka.extend.500	0.00176227	0.000532495
MER54B	H3K4me3_peaks_Trynka	0.00054891	0.000597348
MER54B	H3K4me3_Trynka	0.0012079	0.000734713
MER54B	H3K4me3_Trynka.extend.500	0.00119934	0.000668505
MER54B	H3K9ac_peaks_Trynka	7.32953e-05	0.000391716
MER54B	H3K9ac_Trynka	-0.00016295	0.000524389
MER54B	H3K9ac_Trynka.extend.500	0.000132735	0.000553869
MER54B	Intron_UCSC	-0.00231062	0.000662412
MER54B	Intron_UCSC.extend.500	-0.00244692	0.000660062
MER54B	PromoterFlanking_Hoffman	-0.000748541	3.51129e-05
MER54B	PromoterFlanking_Hoffman.extend.500	-0.000889483	0.000270542
MER54B	Promoter_UCSC	-0.00124448	0.000175245
MER54B	Promoter_UCSC.extend.500	-0.000988035	0.000583873
MER54B	Repressed_Hoffman	-0.000562086	0.000514357
MER54B	Repressed_Hoffman.extend.500	0.00107018	0.000635386
MER54B	SuperEnhancer_Hnisz	-0.00131584	0.000622661
MER54B	SuperEnhancer_Hnisz.extend.500	-0.00134126	0.000621199
MER54B	TFBS_ENCODE	0.00205346	0.000699557
MER54B	TFBS_ENCODE.extend.500	0.00218855	0.000718966
MER54B	Transcribed_Hoffman	-0.000735788	0.000463264
MER54B	Transcribed_Hoffman.extend.500	0.000271402	0.000558248
MER54B	TSS_Hoffman	0.000998387	0.000668182
MER54B	TSS_Hoffman.extend.500	0.000602795	0.000642105
MER54B	UTR_3_UCSC	0.00037619	0.00103472
MER54B	UTR_3_UCSC.extend.500	-0.000532092	0.000680931
MER54B	UTR_5_UCSC	0.000189801	0.000808515
MER54B	UTR_5_UCSC.extend.500	-0.00091883	0.000382008
MER54B	WeakEnhancer_Hoffman	0.00191117	0.000723148
MER54B	WeakEnhancer_Hoffman.extend.500	0.00166517	0.000814358
MamGypLTR2c	Coding_UCSC	-0.00108643	4.08453e-05
MamGypLTR2c	Coding_UCSC.extend.500	-0.00172134	0.000226394
MamGypLTR2c	Conserved_LindbladToh	-0.000961877	0.000186525
MamGypLTR2c	Conserved_LindbladToh.extend.500	0.000298131	0.000426183
MamGypLTR2c	CTCF_Hoffman	0.000441451	0.000479093
MamGypLTR2c	CTCF_Hoffman.extend.500	0.000400008	0.000480379
MamGypLTR2c	DGF_ENCODE	0.00117022	0.000439281
MamGypLTR2c	DGF_ENCODE.extend.500	0.00223417	0.000492749
MamGypLTR2c	DHS_peaks_Trynka	0.00112367	0.000444444
MamGypLTR2c	DHS_Trynka	0.00159754	0.000500747
MamGypLTR2c	DHS_Trynka.extend.500	0.00204686	0.000524934
MamGypLTR2c	Enhancer_Andersson	-3.53774e-05	0.000308653
MamGypLTR2c	Enhancer_Andersson.extend.500	-0.000157665	0.000348579
MamGypLTR2c	Enhancer_Hoffman	0.000289063	0.000684649
MamGypLTR2c	Enhancer_Hoffman.extend.500	-0.000448083	0.000538273
MamGypLTR2c	FetalDHS_Trynka	0.00122777	0.000528042
MamGypLTR2c	FetalDHS_Trynka.extend.500	0.00104497	0.000567221
MamGypLTR2c	H3K27ac_Hnisz	-0.000211269	0.000541055
MamGypLTR2c	H3K27ac_Hnisz.extend.500	-0.000223601	0.000535111
MamGypLTR2c	H3K27ac_PGC2	-8.04265e-05	0.000518239
MamGypLTR2c	H3K27ac_PGC2.extend.500	-0.000379257	0.000501111
MamGypLTR2c	H3K4me1_peaks_Trynka	0.00129621	0.000509603
MamGypLTR2c	H3K4me1_Trynka	0.00167251	0.000517598
MamGypLTR2c	H3K4me1_Trynka.extend.500	0.00192409	0.000479388
MamGypLTR2c	H3K4me3_peaks_Trynka	-0.000364732	0.000311362
MamGypLTR2c	H3K4me3_Trynka	-0.000172147	0.000485342
MamGypLTR2c	H3K4me3_Trynka.extend.500	-0.000227569	0.000508101
MamGypLTR2c	H3K9ac_peaks_Trynka	-0.000233419	0.000368535
MamGypLTR2c	H3K9ac_Trynka	2.80397e-05	0.000499632
MamGypLTR2c	H3K9ac_Trynka.extend.500	4.7174e-05	0.000585229
MamGypLTR2c	Intron_UCSC	-0.00288339	0.000482566
MamGypLTR2c	Intron_UCSC.extend.500	-0.00305236	0.000482827
MamGypLTR2c	PromoterFlanking_Hoffman	0.000738724	0.000528189
MamGypLTR2c	PromoterFlanking_Hoffman.extend.500	0.000290249	0.000647459
MamGypLTR2c	Promoter_UCSC	-0.00113812	0.000178232
MamGypLTR2c	Promoter_UCSC.extend.500	-0.00123676	0.000188357
MamGypLTR2c	Repressed_Hoffman	0.000759235	0.000425694
MamGypLTR2c	Repressed_Hoffman.extend.500	0.00249247	0.000427132
MamGypLTR2c	SuperEnhancer_Hnisz	-0.00111633	0.000398642
MamGypLTR2c	SuperEnhancer_Hnisz.extend.500	-0.00108666	0.000402264
MamGypLTR2c	TFBS_ENCODE	0.000517545	0.000474728
MamGypLTR2c	TFBS_ENCODE.extend.500	0.000556021	0.000535021
MamGypLTR2c	Transcribed_Hoffman	-0.00219451	0.000414006
MamGypLTR2c	Transcribed_Hoffman.extend.500	-0.0014097	0.000558825
MamGypLTR2c	TSS_Hoffman	-0.000914643	0.000199402
MamGypLTR2c	TSS_Hoffman.extend.500	-0.00106219	0.000221157
MamGypLTR2c	UTR_3_UCSC	-0.00071769	0.000217309
MamGypLTR2c	UTR_3_UCSC.extend.500	-0.000797824	0.000292175
MamGypLTR2c	UTR_5_UCSC	-0.000656255	2.39574e-05
MamGypLTR2c	UTR_5_UCSC.extend.500	-0.00116373	0.000148473
MamGypLTR2c	WeakEnhancer_Hoffman	0.000535769	0.000530226
MamGypLTR2c	WeakEnhancer_Hoffman.extend.500	0.001006	0.000613389
LTR45C	Coding_UCSC	-0.000828611	4.6772e-05
LTR45C	Coding_UCSC.extend.500	-0.000634556	0.000401169
LTR45C	Conserved_LindbladToh	-0.00111102	5.31335e-05
LTR45C	Conserved_LindbladToh.extend.500	-0.00259229	0.000386175
LTR45C	CTCF_Hoffman	0.000197359	0.000398549
LTR45C	CTCF_Hoffman.extend.500	-4.96049e-05	0.000460936
LTR45C	DGF_ENCODE	0.00366821	0.000655138
LTR45C	DGF_ENCODE.extend.500	0.00272183	0.000534419
LTR45C	DHS_peaks_Trynka	0.00239483	0.000679107
LTR45C	DHS_Trynka	0.00290876	0.000656879
LTR45C	DHS_Trynka.extend.500	0.00219554	0.000513938
LTR45C	Enhancer_Andersson	0.000961597	0.000779013
LTR45C	Enhancer_Andersson.extend.500	0.00269606	0.00129441
LTR45C	Enhancer_Hoffman	0.0012904	0.000717085
LTR45C	Enhancer_Hoffman.extend.500	0.000783336	0.000630943
LTR45C	FetalDHS_Trynka	0.00182244	0.000731112
LTR45C	FetalDHS_Trynka.extend.500	0.00151127	0.000606552
LTR45C	H3K27ac_Hnisz	0.000471686	0.000601506
LTR45C	H3K27ac_Hnisz.extend.500	0.000554814	0.000593715
LTR45C	H3K27ac_PGC2	-2.16094e-05	0.000489059
LTR45C	H3K27ac_PGC2.extend.500	-0.000380334	0.000476757
LTR45C	H3K4me1_peaks_Trynka	0.000860378	0.000606725
LTR45C	H3K4me1_Trynka	0.00108687	0.000526951
LTR45C	H3K4me1_Trynka.extend.500	0.00116715	0.000498611
LTR45C	H3K4me3_peaks_Trynka	0.000438371	0.000606894
LTR45C	H3K4me3_Trynka	0.000286738	0.000578525
LTR45C	H3K4me3_Trynka.extend.500	0.000385126	0.000520949
LTR45C	H3K9ac_peaks_Trynka	0.000330447	0.000596898
LTR45C	H3K9ac_Trynka	-9.9792e-06	0.000542836
LTR45C	H3K9ac_Trynka.extend.500	-0.000163403	0.000530966
LTR45C	Intron_UCSC	-0.00156704	0.000494745
LTR45C	Intron_UCSC.extend.500	-0.0016358	0.000491951
LTR45C	PromoterFlanking_Hoffman	-0.000102035	0.000496475
LTR45C	PromoterFlanking_Hoffman.extend.500	-0.00019345	0.000511454
LTR45C	Promoter_UCSC	0.00146308	0.000900717
LTR45C	Promoter_UCSC.extend.500	0.0010677	0.000809292
LTR45C	Repressed_Hoffman	-0.000718049	0.000469747
LTR45C	Repressed_Hoffman.extend.500	-0.000262483	0.000617346
LTR45C	SuperEnhancer_Hnisz	-0.00128749	0.000394847
LTR45C	SuperEnhancer_Hnisz.extend.500	-0.00133284	0.000392635
LTR45C	TFBS_ENCODE	0.00223181	0.000688324
LTR45C	TFBS_ENCODE.extend.500	0.00113727	0.000619487
LTR45C	Transcribed_Hoffman	-0.00033599	0.000405129
LTR45C	Transcribed_Hoffman.extend.500	-0.000763931	0.000562446
LTR45C	TSS_Hoffman	1.39672e-05	0.00042221
LTR45C	TSS_Hoffman.extend.500	-8.04735e-05	0.000436308
LTR45C	UTR_3_UCSC	-0.000428533	0.000289571
LTR45C	UTR_3_UCSC.extend.500	-0.000349587	0.000467112
LTR45C	UTR_5_UCSC	0.000705763	0.000741197
LTR45C	UTR_5_UCSC.extend.500	0.000200391	0.000583127
LTR45C	WeakEnhancer_Hoffman	0.0019247	0.000990987
LTR45C	WeakEnhancer_Hoffman.extend.500	0.00115802	0.000680661
MER65B	Coding_UCSC	-0.000511423	4.05685e-05
MER65B	Coding_UCSC.extend.500	-0.000876048	0.000209894
MER65B	Conserved_LindbladToh	-0.000685726	5.2623e-05
MER65B	Conserved_LindbladToh.extend.500	-0.00216185	0.000359121
MER65B	CTCF_Hoffman	-0.000135337	0.000339038
MER65B	CTCF_Hoffman.extend.500	0.000256793	0.000686192
MER65B	DGF_ENCODE	0.00144265	0.000526792
MER65B	DGF_ENCODE.extend.500	0.00162975	0.000474353
MER65B	DHS_peaks_Trynka	0.00167062	0.000548469
MER65B	DHS_Trynka	0.00201507	0.000573769
MER65B	DHS_Trynka.extend.500	0.00177184	0.000522281
MER65B	Enhancer_Andersson	0.000485951	0.000756356
MER65B	Enhancer_Andersson.extend.500	-0.000194454	0.000369928
MER65B	Enhancer_Hoffman	0.000262112	0.000513513
MER65B	Enhancer_Hoffman.extend.500	-0.000227275	0.000404637
MER65B	FetalDHS_Trynka	0.00163547	0.000635922
MER65B	FetalDHS_Trynka.extend.500	0.00129404	0.000570458
MER65B	H3K27ac_Hnisz	-9.64742e-05	0.000521921
MER65B	H3K27ac_Hnisz.extend.500	-0.000298367	0.000523085
MER65B	H3K27ac_PGC2	0.000355519	0.000602622
MER65B	H3K27ac_PGC2.extend.500	0.000298226	0.000555301
MER65B	H3K4me1_peaks_Trynka	0.000807696	0.000571058
MER65B	H3K4me1_Trynka	0.00128188	0.000527517
MER65B	H3K4me1_Trynka.extend.500	0.000534868	0.00045987
MER65B	H3K4me3_peaks_Trynka	0.00013027	0.000539211
MER65B	H3K4me3_Trynka	7.66073e-05	0.000531475
MER65B	H3K4me3_Trynka.extend.500	8.29133e-05	0.000513236
MER65B	H3K9ac_peaks_Trynka	-5.12123e-05	0.000353792
MER65B	H3K9ac_Trynka	-4.87716e-05	0.000535947
MER65B	H3K9ac_Trynka.extend.500	0.000382511	0.000558825
MER65B	Intron_UCSC	-0.00128391	0.000517135
MER65B	Intron_UCSC.extend.500	-0.00136377	0.00051808
MER65B	PromoterFlanking_Hoffman	0.000710879	0.00108466
MER65B	PromoterFlanking_Hoffman.extend.500	0.000353775	0.000644103
MER65B	Promoter_UCSC	-0.000440252	0.000292915
MER65B	Promoter_UCSC.extend.500	-0.000552993	0.000267367
MER65B	Repressed_Hoffman	-0.000172888	0.000487253
MER65B	Repressed_Hoffman.extend.500	0.000747464	0.000413784
MER65B	SuperEnhancer_Hnisz	-0.00101028	0.000362727
MER65B	SuperEnhancer_Hnisz.extend.500	-0.000970576	0.000376656
MER65B	TFBS_ENCODE	0.00130386	0.000614121
MER65B	TFBS_ENCODE.extend.500	0.00106062	0.000586236
MER65B	Transcribed_Hoffman	-0.000917267	0.000441339
MER65B	Transcribed_Hoffman.extend.500	-0.000134867	0.000699736
MER65B	TSS_Hoffman	-0.000553091	4.45012e-05
MER65B	TSS_Hoffman.extend.500	-0.000499266	0.000280739
MER65B	UTR_3_UCSC	-0.000439855	3.46051e-05
MER65B	UTR_3_UCSC.extend.500	-0.000374725	0.000304595
MER65B	UTR_5_UCSC	-0.000308924	2.4564e-05
MER65B	UTR_5_UCSC.extend.500	-0.000681666	5.38862e-05
MER65B	WeakEnhancer_Hoffman	0.00096557	0.000566568
MER65B	WeakEnhancer_Hoffman.extend.500	0.0014614	0.000719912
MERX	Coding_UCSC	-0.000435392	0.000174012
MERX	Coding_UCSC.extend.500	-0.000593914	0.000316944
MERX	Conserved_LindbladToh	-0.000555167	0.000184091
MERX	Conserved_LindbladToh.extend.500	0.00102799	0.000523532
MERX	CTCF_Hoffman	-0.000462121	0.000202479
MERX	CTCF_Hoffman.extend.500	-0.00023385	0.000417462
MERX	DGF_ENCODE	-0.000355712	0.000315097
MERX	DGF_ENCODE.extend.500	-0.000279842	0.000489074
MERX	DHS_peaks_Trynka	0.000202516	0.000422436
MERX	DHS_Trynka	0.000370857	0.000435785
MERX	DHS_Trynka.extend.500	4.26628e-06	0.000438888
MERX	Enhancer_Andersson	-0.000315111	1.66913e-05
MERX	Enhancer_Andersson.extend.500	-0.000196741	0.000267922
MERX	Enhancer_Hoffman	-0.000165136	0.000402674
MERX	Enhancer_Hoffman.extend.500	-2.75856e-05	0.000520828
MERX	FetalDHS_Trynka	0.000295776	0.000491327
MERX	FetalDHS_Trynka.extend.500	0.000112564	0.000461623
MERX	H3K27ac_Hnisz	-0.000288159	0.000496812
MERX	H3K27ac_Hnisz.extend.500	-0.000241365	0.000510655
MERX	H3K27ac_PGC2	-0.000468784	0.000475301
MERX	H3K27ac_PGC2.extend.500	-0.000659697	0.000462398
MERX	H3K4me1_peaks_Trynka	-0.000486509	0.000359954
MERX	H3K4me1_Trynka	-0.000669639	0.000442997
MERX	H3K4me1_Trynka.extend.500	-0.000520215	0.000498142
MERX	H3K4me3_peaks_Trynka	-0.000589677	0.00025434
MERX	H3K4me3_Trynka	-0.00083649	0.000361051
MERX	H3K4me3_Trynka.extend.500	-0.00120303	0.000383336
MERX	H3K9ac_peaks_Trynka	-0.000748049	0.000157831
MERX	H3K9ac_Trynka	-0.0011235	0.000275987
MERX	H3K9ac_Trynka.extend.500	-0.000814389	0.000451987
MERX	Intron_UCSC	-0.000214006	0.000505937
MERX	Intron_UCSC.extend.500	-0.000270844	0.000504853
MERX	PromoterFlanking_Hoffman	1.90591e-05	0.000317013
MERX	PromoterFlanking_Hoffman.extend.500	0.000517024	0.000696538
MERX	Promoter_UCSC	-0.000735462	0.000122921
MERX	Promoter_UCSC.extend.500	-0.000847478	0.000113923
MERX	Repressed_Hoffman	0.000299301	0.000421078
MERX	Repressed_Hoffman.extend.500	0.000555795	0.000453351
MERX	SuperEnhancer_Hnisz	-0.000669534	0.000462523
MERX	SuperEnhancer_Hnisz.extend.500	-0.000704561	0.000458984
MERX	TFBS_ENCODE	0.000394634	0.000547476
MERX	TFBS_ENCODE.extend.500	0.000469926	0.000543318
MERX	Transcribed_Hoffman	-0.000256848	0.000408354
MERX	Transcribed_Hoffman.extend.500	-7.18948e-05	0.000490556
MERX	TSS_Hoffman	-0.000652966	3.69233e-05
MERX	TSS_Hoffman.extend.500	-0.000450894	0.000452337
MERX	UTR_3_UCSC	-0.000324323	0.00019883
MERX	UTR_3_UCSC.extend.500	-2.9504e-05	0.00043946
MERX	UTR_5_UCSC	-0.000364708	2.02395e-05
MERX	UTR_5_UCSC.extend.500	-0.000676851	0.000134521
MERX	WeakEnhancer_Hoffman	-0.000404711	0.000200902
MERX	WeakEnhancer_Hoffman.extend.500	0.000596996	0.000633531
MER70C	Coding_UCSC	-0.000744431	3.71499e-05
MER70C	Coding_UCSC.extend.500	-0.00129145	0.000223588
MER70C	Conserved_LindbladToh	-0.000998147	5.08654e-05
MER70C	Conserved_LindbladToh.extend.500	-0.00291211	0.000334358
MER70C	CTCF_Hoffman	0.00156171	0.000762493
MER70C	CTCF_Hoffman.extend.500	0.00186771	0.000843642
MER70C	DGF_ENCODE	0.00210056	0.00049741
MER70C	DGF_ENCODE.extend.500	0.00133365	0.000564159
MER70C	DHS_peaks_Trynka	0.00168939	0.000504554
MER70C	DHS_Trynka	0.00184094	0.00053224
MER70C	DHS_Trynka.extend.500	0.0011823	0.000550267
MER70C	Enhancer_Andersson	0.000128706	0.00051728
MER70C	Enhancer_Andersson.extend.500	6.30726e-05	0.000667098
MER70C	Enhancer_Hoffman	-0.000301995	0.000391011
MER70C	Enhancer_Hoffman.extend.500	-0.000654249	0.0004763
MER70C	FetalDHS_Trynka	0.000428277	0.000483867
MER70C	FetalDHS_Trynka.extend.500	-0.000710831	0.000474256
MER70C	H3K27ac_Hnisz	-0.00159097	0.000476714
MER70C	H3K27ac_Hnisz.extend.500	-0.00187188	0.000478823
MER70C	H3K27ac_PGC2	-0.000675523	0.000523163
MER70C	H3K27ac_PGC2.extend.500	-0.00109379	0.000530179
MER70C	H3K4me1_peaks_Trynka	0.000869519	0.000489977
MER70C	H3K4me1_Trynka	0.000576072	0.000587137
MER70C	H3K4me1_Trynka.extend.500	9.99104e-06	0.000599969
MER70C	H3K4me3_peaks_Trynka	-5.91689e-05	0.000403329
MER70C	H3K4me3_Trynka	0.00032466	0.000524141
MER70C	H3K4me3_Trynka.extend.500	-0.000549508	0.00052942
MER70C	H3K9ac_peaks_Trynka	-0.000399949	0.00024519
MER70C	H3K9ac_Trynka	-0.00090991	0.000354396
MER70C	H3K9ac_Trynka.extend.500	-0.00119574	0.000427568
MER70C	Intron_UCSC	-0.00202748	0.000437979
MER70C	Intron_UCSC.extend.500	-0.00210803	0.000437542
MER70C	PromoterFlanking_Hoffman	-0.000170087	0.000374023
MER70C	PromoterFlanking_Hoffman.extend.500	-0.000712881	0.000232024
MER70C	Promoter_UCSC	-0.00105559	5.34648e-05
MER70C	Promoter_UCSC.extend.500	-0.00109085	9.89321e-05
MER70C	Repressed_Hoffman	0.000224797	0.000460156
MER70C	Repressed_Hoffman.extend.500	0.00206808	0.000428675
MER70C	SuperEnhancer_Hnisz	-0.00121551	0.000418634
MER70C	SuperEnhancer_Hnisz.extend.500	-0.00125582	0.00041589
MER70C	TFBS_ENCODE	0.000500403	0.000474255
MER70C	TFBS_ENCODE.extend.500	0.000135893	0.000574866
MER70C	Transcribed_Hoffman	-0.000531334	0.00037921
MER70C	Transcribed_Hoffman.extend.500	0.000805384	0.00047709
MER70C	TSS_Hoffman	-0.000678459	0.000129128
MER70C	TSS_Hoffman.extend.500	-0.00102673	0.000103135
MER70C	UTR_3_UCSC	-0.000640256	3.11796e-05
MER70C	UTR_3_UCSC.extend.500	-0.00057021	0.000331072
MER70C	UTR_5_UCSC	-0.000225892	0.000224617
MER70C	UTR_5_UCSC.extend.500	-0.000473533	0.000371124
MER70C	WeakEnhancer_Hoffman	-0.00038497	0.000333206
MER70C	WeakEnhancer_Hoffman.extend.500	-0.00110335	0.000274838
MER70B	Coding_UCSC	-0.0009317	4.59e-05
MER70B	Coding_UCSC.extend.500	-0.0017951	0.000135956
MER70B	Conserved_LindbladToh	-0.00124924	5.55438e-05
MER70B	Conserved_LindbladToh.extend.500	-0.00417495	0.00030826
MER70B	CTCF_Hoffman	-0.000691762	0.000328517
MER70B	CTCF_Hoffman.extend.500	-0.00105316	0.000315774
MER70B	DGF_ENCODE	0.00261278	0.000501329
MER70B	DGF_ENCODE.extend.500	0.00219976	0.000520434
MER70B	DHS_peaks_Trynka	0.00171926	0.000603091
MER70B	DHS_Trynka	0.00201259	0.000572082
MER70B	DHS_Trynka.extend.500	0.00164516	0.000594673
MER70B	Enhancer_Andersson	0.00034029	0.00058521
MER70B	Enhancer_Andersson.extend.500	-0.000418074	0.000428739
MER70B	Enhancer_Hoffman	1.25834e-05	0.000539125
MER70B	Enhancer_Hoffman.extend.500	-0.000691522	0.000455118
MER70B	FetalDHS_Trynka	0.000565968	0.000585989
MER70B	FetalDHS_Trynka.extend.500	0.000138531	0.000518359
MER70B	H3K27ac_Hnisz	-0.00049734	0.000628572
MER70B	H3K27ac_Hnisz.extend.500	-0.000675814	0.000606385
MER70B	H3K27ac_PGC2	-0.00159967	0.00047809
MER70B	H3K27ac_PGC2.extend.500	-0.00198163	0.000444939
MER70B	H3K4me1_peaks_Trynka	0.00122681	0.000479843
MER70B	H3K4me1_Trynka	0.000506	0.00057278
MER70B	H3K4me1_Trynka.extend.500	-0.000247455	0.000604681
MER70B	H3K4me3_peaks_Trynka	-0.000271441	0.000416993
MER70B	H3K4me3_Trynka	0.000126345	0.000553455
MER70B	H3K4me3_Trynka.extend.500	-0.000716276	0.00051899
MER70B	H3K9ac_peaks_Trynka	-0.000857551	0.000270171
MER70B	H3K9ac_Trynka	-0.00116851	0.000446434
MER70B	H3K9ac_Trynka.extend.500	-0.00179842	0.000450335
MER70B	Intron_UCSC	-0.00380258	0.000446955
MER70B	Intron_UCSC.extend.500	-0.00385777	0.000452991
MER70B	PromoterFlanking_Hoffman	-0.000529968	0.000154156
MER70B	PromoterFlanking_Hoffman.extend.500	-0.00106384	0.000196887
MER70B	Promoter_UCSC	-0.000851897	0.000277309
MER70B	Promoter_UCSC.extend.500	-0.000699603	0.000340616
MER70B	Repressed_Hoffman	0.000788173	0.000415558
MER70B	Repressed_Hoffman.extend.500	0.00240464	0.000405171
MER70B	SuperEnhancer_Hnisz	-0.00146856	0.000651974
MER70B	SuperEnhancer_Hnisz.extend.500	-0.00151939	0.000646406
MER70B	TFBS_ENCODE	0.00118597	0.000604111
MER70B	TFBS_ENCODE.extend.500	0.000460252	0.000557237
MER70B	Transcribed_Hoffman	-0.00168344	0.000446217
MER70B	Transcribed_Hoffman.extend.500	-0.000383136	0.000639985
MER70B	TSS_Hoffman	-0.000299383	0.000461496
MER70B	TSS_Hoffman.extend.500	-0.000364433	0.000590898
MER70B	UTR_3_UCSC	-0.000801318	3.88919e-05
MER70B	UTR_3_UCSC.extend.500	-0.000985639	0.000197699
MER70B	UTR_5_UCSC	-0.000562791	2.85083e-05
MER70B	UTR_5_UCSC.extend.500	-0.000910281	0.000214146
MER70B	WeakEnhancer_Hoffman	0.00120188	0.000808578
MER70B	WeakEnhancer_Hoffman.extend.500	0.000263783	0.000638594
MER101B	Coding_UCSC	-0.000683764	3.87699e-05
MER101B	Coding_UCSC.extend.500	-0.00136334	0.000114762
MER101B	Conserved_LindbladToh	-0.000916804	5.50015e-05
MER101B	Conserved_LindbladToh.extend.500	-0.00254357	0.00042714
MER101B	CTCF_Hoffman	0.00124344	0.0011336
MER101B	CTCF_Hoffman.extend.500	0.000851199	0.000888792
MER101B	DGF_ENCODE	0.00284629	0.000616142
MER101B	DGF_ENCODE.extend.500	0.00158929	0.000546197
MER101B	DHS_peaks_Trynka	0.00343651	0.00067916
MER101B	DHS_Trynka	0.00355021	0.000652239
MER101B	DHS_Trynka.extend.500	0.00156239	0.000542549
MER101B	Enhancer_Andersson	0.000487813	0.000630966
MER101B	Enhancer_Andersson.extend.500	-6.55997e-05	0.000495096
MER101B	Enhancer_Hoffman	-0.000211002	0.000531994
MER101B	Enhancer_Hoffman.extend.500	-0.000527792	0.000443723
MER101B	FetalDHS_Trynka	0.00284163	0.000813013
MER101B	FetalDHS_Trynka.extend.500	0.00101198	0.000637676
MER101B	H3K27ac_Hnisz	-0.00120254	0.000526679
MER101B	H3K27ac_Hnisz.extend.500	-0.00122475	0.000545876
MER101B	H3K27ac_PGC2	-0.00117777	0.000512358
MER101B	H3K27ac_PGC2.extend.500	-0.00123016	0.00055425
MER101B	H3K4me1_peaks_Trynka	0.000265065	0.000399883
MER101B	H3K4me1_Trynka	0.000843798	0.000533793
MER101B	H3K4me1_Trynka.extend.500	0.000444818	0.00054224
MER101B	H3K4me3_peaks_Trynka	0.000881169	0.000639491
MER101B	H3K4me3_Trynka	0.000585571	0.000604695
MER101B	H3K4me3_Trynka.extend.500	0.000244682	0.000627475
MER101B	H3K9ac_peaks_Trynka	-0.000710218	0.000302644
MER101B	H3K9ac_Trynka	-0.00105525	0.000450605
MER101B	H3K9ac_Trynka.extend.500	-0.00168021	0.000478675
MER101B	Intron_UCSC	-0.00156062	0.000566791
MER101B	Intron_UCSC.extend.500	-0.00166808	0.000565789
MER101B	PromoterFlanking_Hoffman	0.000109704	0.000607919
MER101B	PromoterFlanking_Hoffman.extend.500	0.000442024	0.00082811
MER101B	Promoter_UCSC	-0.000756442	0.000212584
MER101B	Promoter_UCSC.extend.500	-0.00069848	0.00027408
MER101B	Repressed_Hoffman	0.000357318	0.000505431
MER101B	Repressed_Hoffman.extend.500	0.0023162	0.000392544
MER101B	SuperEnhancer_Hnisz	-0.00122371	0.00046011
MER101B	SuperEnhancer_Hnisz.extend.500	-0.00125994	0.000457279
MER101B	TFBS_ENCODE	0.00181414	0.000637198
MER101B	TFBS_ENCODE.extend.500	0.00145496	0.000579741
MER101B	Transcribed_Hoffman	-0.001176	0.000377665
MER101B	Transcribed_Hoffman.extend.500	0.00142799	0.000324338
MER101B	TSS_Hoffman	-5.01823e-05	0.000688278
MER101B	TSS_Hoffman.extend.500	-0.00052375	0.00050401
MER101B	UTR_3_UCSC	-0.000588079	3.30212e-05
MER101B	UTR_3_UCSC.extend.500	-0.00090673	5.14779e-05
MER101B	UTR_5_UCSC	-0.000169393	0.000247365
MER101B	UTR_5_UCSC.extend.500	-0.000798431	0.000128547
MER101B	WeakEnhancer_Hoffman	0.000762188	0.000557809
MER101B	WeakEnhancer_Hoffman.extend.500	0.000747485	0.000622974
HERVL40-int	Coding_UCSC	-0.00102818	0.000391599
HERVL40-int	Coding_UCSC.extend.500	-0.00302747	0.000271959
HERVL40-int	Conserved_LindbladToh	-0.00216025	0.000111714
HERVL40-int	Conserved_LindbladToh.extend.500	-0.00741196	0.000454843
HERVL40-int	CTCF_Hoffman	0.000781423	0.000569315
HERVL40-int	CTCF_Hoffman.extend.500	0.000282286	0.000596517
HERVL40-int	DGF_ENCODE	0.000679812	0.000531307
HERVL40-int	DGF_ENCODE.extend.500	0.000686025	0.000803642
HERVL40-int	DHS_peaks_Trynka	0.00165934	0.000479004
HERVL40-int	DHS_Trynka	0.00259191	0.000628973
HERVL40-int	DHS_Trynka.extend.500	0.00327853	0.000738427
HERVL40-int	Enhancer_Andersson	-0.000508075	0.000351642
HERVL40-int	Enhancer_Andersson.extend.500	-0.000779555	0.000550673
HERVL40-int	Enhancer_Hoffman	-0.000160634	0.000798883
HERVL40-int	Enhancer_Hoffman.extend.500	-0.000577064	0.0008046
HERVL40-int	FetalDHS_Trynka	8.70051e-05	0.00052686
HERVL40-int	FetalDHS_Trynka.extend.500	-4.44288e-05	0.00067965
HERVL40-int	H3K27ac_Hnisz	-0.00143574	0.000962899
HERVL40-int	H3K27ac_Hnisz.extend.500	-0.00149615	0.00100354
HERVL40-int	H3K27ac_PGC2	-0.00153881	0.000860374
HERVL40-int	H3K27ac_PGC2.extend.500	-0.00154015	0.000895044
HERVL40-int	H3K4me1_peaks_Trynka	0.000255329	0.00055667
HERVL40-int	H3K4me1_Trynka	0.000208601	0.000854481
HERVL40-int	H3K4me1_Trynka.extend.500	0.000136837	0.00083048
HERVL40-int	H3K4me3_peaks_Trynka	-0.000261699	0.000486014
HERVL40-int	H3K4me3_Trynka	-0.000796815	0.000717731
HERVL40-int	H3K4me3_Trynka.extend.500	-0.00135152	0.000811115
HERVL40-int	H3K9ac_peaks_Trynka	-0.00104253	0.000482359
HERVL40-int	H3K9ac_Trynka	-0.00245411	0.000568944
HERVL40-int	H3K9ac_Trynka.extend.500	-0.00338464	0.000651908
HERVL40-int	Intron_UCSC	-0.00344104	0.000920729
HERVL40-int	Intron_UCSC.extend.500	-0.00370109	0.000922321
HERVL40-int	PromoterFlanking_Hoffman	-0.000525535	0.000517946
HERVL40-int	PromoterFlanking_Hoffman.extend.500	-0.00134251	0.000464008
HERVL40-int	Promoter_UCSC	-0.00144843	0.000411123
HERVL40-int	Promoter_UCSC.extend.500	-0.00168835	0.000407396
HERVL40-int	Repressed_Hoffman	0.000605286	0.00065112
HERVL40-int	Repressed_Hoffman.extend.500	0.00301719	0.000802926
HERVL40-int	SuperEnhancer_Hnisz	-0.00348476	0.000694963
HERVL40-int	SuperEnhancer_Hnisz.extend.500	-0.003568	0.000690279
HERVL40-int	TFBS_ENCODE	-0.000605689	0.000429782
HERVL40-int	TFBS_ENCODE.extend.500	-0.000445145	0.000757987
HERVL40-int	Transcribed_Hoffman	-0.000902181	0.000708179
HERVL40-int	Transcribed_Hoffman.extend.500	0.0012182	0.000710791
HERVL40-int	TSS_Hoffman	-0.00132182	0.000253129
HERVL40-int	TSS_Hoffman.extend.500	-0.00159476	0.00049257
HERVL40-int	UTR_3_UCSC	-0.000342711	0.000530711
HERVL40-int	UTR_3_UCSC.extend.500	-0.0012396	0.000421798
HERVL40-int	UTR_5_UCSC	-0.000893002	0.000107353
HERVL40-int	UTR_5_UCSC.extend.500	-0.00191228	0.000229219
HERVL40-int	WeakEnhancer_Hoffman	-0.000128361	0.000464197
HERVL40-int	WeakEnhancer_Hoffman.extend.500	-0.000660677	0.000721101
LOR1b	Coding_UCSC	-0.00147015	5.85905e-05
LOR1b	Coding_UCSC.extend.500	-0.00264061	0.0002575
LOR1b	Conserved_LindbladToh	-0.0019712	7.34765e-05
LOR1b	Conserved_LindbladToh.extend.500	-0.00587234	0.000355817
LOR1b	CTCF_Hoffman	-0.00123093	0.000203212
LOR1b	CTCF_Hoffman.extend.500	-0.00141841	0.000346756
LOR1b	DGF_ENCODE	0.00215447	0.000480142
LOR1b	DGF_ENCODE.extend.500	0.000805511	0.000546622
LOR1b	DHS_peaks_Trynka	0.000300299	0.000449495
LOR1b	DHS_Trynka	0.000371448	0.000509095
LOR1b	DHS_Trynka.extend.500	-0.000529587	0.000508727
LOR1b	Enhancer_Andersson	-0.000112448	0.000341184
LOR1b	Enhancer_Andersson.extend.500	-0.000972994	0.000244757
LOR1b	Enhancer_Hoffman	-0.00114967	0.000365337
LOR1b	Enhancer_Hoffman.extend.500	-0.0022278	0.000340503
LOR1b	FetalDHS_Trynka	-0.00128048	0.000366841
LOR1b	FetalDHS_Trynka.extend.500	-0.00277513	0.000424619
LOR1b	H3K27ac_Hnisz	-0.00170239	0.000586685
LOR1b	H3K27ac_Hnisz.extend.500	-0.00188337	0.0005725
LOR1b	H3K27ac_PGC2	-0.00181208	0.000498255
LOR1b	H3K27ac_PGC2.extend.500	-0.00255452	0.000507309
LOR1b	H3K4me1_peaks_Trynka	-0.00115814	0.00038747
LOR1b	H3K4me1_Trynka	-0.00105507	0.000549219
LOR1b	H3K4me1_Trynka.extend.500	-0.00257036	0.000611385
LOR1b	H3K4me3_peaks_Trynka	0.000327498	0.000428325
LOR1b	H3K4me3_Trynka	0.000472135	0.000576359
LOR1b	H3K4me3_Trynka.extend.500	0.000510408	0.00060477
LOR1b	H3K9ac_peaks_Trynka	-0.00123804	0.000395855
LOR1b	H3K9ac_Trynka	-0.00242979	0.000444376
LOR1b	H3K9ac_Trynka.extend.500	-0.00310028	0.000472558
LOR1b	Intron_UCSC	-0.00392171	0.00053537
LOR1b	Intron_UCSC.extend.500	-0.00406166	0.000538151
LOR1b	PromoterFlanking_Hoffman	-0.000316998	0.00034236
LOR1b	PromoterFlanking_Hoffman.extend.500	-0.0014366	0.000346163
LOR1b	Promoter_UCSC	-0.00124201	0.000383748
LOR1b	Promoter_UCSC.extend.500	-0.00152368	0.000360501
LOR1b	Repressed_Hoffman	0.00161568	0.000466311
LOR1b	Repressed_Hoffman.extend.500	0.00388478	0.000481102
LOR1b	SuperEnhancer_Hnisz	-0.00230527	0.000474236
LOR1b	SuperEnhancer_Hnisz.extend.500	-0.00227059	0.000476556
LOR1b	TFBS_ENCODE	0.00212842	0.000622039
LOR1b	TFBS_ENCODE.extend.500	4.91054e-05	0.000539681
LOR1b	Transcribed_Hoffman	-0.00140362	0.000458531
LOR1b	Transcribed_Hoffman.extend.500	0.000565366	0.000576146
LOR1b	TSS_Hoffman	-0.00126931	0.000206632
LOR1b	TSS_Hoffman.extend.500	-0.00178832	0.000206573
LOR1b	UTR_3_UCSC	-0.00110426	0.00016897
LOR1b	UTR_3_UCSC.extend.500	-0.0016856	0.000178792
LOR1b	UTR_5_UCSC	-0.00066139	0.000231131
LOR1b	UTR_5_UCSC.extend.500	-0.00153925	0.000253919
LOR1b	WeakEnhancer_Hoffman	0.000286796	0.000514218
LOR1b	WeakEnhancer_Hoffman.extend.500	-0.00131943	0.000410984
L1PA4	Coding_UCSC	-0.012391	0.000338997
L1PA4	Coding_UCSC.extend.500	-0.0252792	0.00067339
L1PA4	Conserved_LindbladToh	-0.0166633	0.000453691
L1PA4	Conserved_LindbladToh.extend.500	-0.0622588	0.00175693
L1PA4	CTCF_Hoffman	-0.00542524	0.000865271
L1PA4	CTCF_Hoffman.extend.500	-0.0103183	0.00120457
L1PA4	DGF_ENCODE	-0.0342619	0.000698532
L1PA4	DGF_ENCODE.extend.500	-0.0786009	0.00181843
L1PA4	DHS_peaks_Trynka	-0.0339057	0.000722505
L1PA4	DHS_Trynka	-0.0428467	0.000910744
L1PA4	DHS_Trynka.extend.500	-0.0844478	0.00192848
L1PA4	Enhancer_Andersson	-0.00644156	0.000144751
L1PA4	Enhancer_Andersson.extend.500	-0.0127683	0.000353986
L1PA4	Enhancer_Hoffman	-0.0199349	0.000460823
L1PA4	Enhancer_Hoffman.extend.500	-0.0282409	0.000686974
L1PA4	FetalDHS_Trynka	-0.0296286	0.000618868
L1PA4	FetalDHS_Trynka.extend.500	-0.0567942	0.00127185
L1PA4	H3K27ac_Hnisz	-0.0575519	0.00188687
L1PA4	H3K27ac_Hnisz.extend.500	-0.0604805	0.00196144
L1PA4	H3K27ac_PGC2	-0.0537107	0.00129285
L1PA4	H3K27ac_PGC2.extend.500	-0.0593974	0.00152527
L1PA4	H3K4me1_peaks_Trynka	-0.0431795	0.000905129
L1PA4	H3K4me1_Trynka	-0.0802555	0.00172113
L1PA4	H3K4me1_Trynka.extend.500	-0.104017	0.00244868
L1PA4	H3K4me3_peaks_Trynka	-0.0178977	0.000427301
L1PA4	H3K4me3_Trynka	-0.0331067	0.000789096
L1PA4	H3K4me3_Trynka.extend.500	-0.042835	0.00102654
L1PA4	H3K9ac_peaks_Trynka	-0.0193026	0.000445409
L1PA4	H3K9ac_Trynka	-0.0364627	0.000808244
L1PA4	H3K9ac_Trynka.extend.500	-0.0498523	0.00118806
L1PA4	Intron_UCSC	-0.0220832	0.00245492
L1PA4	Intron_UCSC.extend.500	-0.0240328	0.00247183
L1PA4	PromoterFlanking_Hoffman	-0.00649134	0.000364931
L1PA4	PromoterFlanking_Hoffman.extend.500	-0.0132591	0.000623625
L1PA4	Promoter_UCSC	-0.0157712	0.000544653
L1PA4	Promoter_UCSC.extend.500	-0.0174292	0.000598881
L1PA4	Repressed_Hoffman	0.0345228	0.00135999
L1PA4	Repressed_Hoffman.extend.500	0.0401539	0.00169512
L1PA4	SuperEnhancer_Hnisz	-0.0344475	0.00131458
L1PA4	SuperEnhancer_Hnisz.extend.500	-0.0347802	0.00131887
L1PA4	TFBS_ENCODE	-0.035669	0.000768081
L1PA4	TFBS_ENCODE.extend.500	-0.0605462	0.00138321
L1PA4	Transcribed_Hoffman	-0.0199198	0.00116957
L1PA4	Transcribed_Hoffman.extend.500	-0.0312677	0.00175962
L1PA4	TSS_Hoffman	-0.0129401	0.000378543
L1PA4	TSS_Hoffman.extend.500	-0.017171	0.000517156
L1PA4	UTR_3_UCSC	-0.00946919	0.000532934
L1PA4	UTR_3_UCSC.extend.500	-0.0149742	0.000558588
L1PA4	UTR_5_UCSC	-0.00722567	0.000307907
L1PA4	UTR_5_UCSC.extend.500	-0.0156177	0.000481239
L1PA4	WeakEnhancer_Hoffman	-0.0136914	0.000322229
L1PA4	WeakEnhancer_Hoffman.extend.500	-0.027588	0.000644827
L1MA10	Coding_UCSC	-0.00283051	0.000126241
L1MA10	Coding_UCSC.extend.500	-0.00556537	0.000266427
L1MA10	Conserved_LindbladToh	-0.0040734	0.000102164
L1MA10	Conserved_LindbladToh.extend.500	-0.0128003	0.000469848
L1MA10	CTCF_Hoffman	-0.00303028	0.000187206
L1MA10	CTCF_Hoffman.extend.500	-0.00462949	0.000299606
L1MA10	DGF_ENCODE	-0.00602977	0.000323777
L1MA10	DGF_ENCODE.extend.500	-0.0114935	0.000624793
L1MA10	DHS_peaks_Trynka	-0.00580272	0.000282962
L1MA10	DHS_Trynka	-0.00705545	0.00031936
L1MA10	DHS_Trynka.extend.500	-0.00994074	0.00060496
L1MA10	Enhancer_Andersson	-0.00105414	0.000245455
L1MA10	Enhancer_Andersson.extend.500	-0.00205523	0.000375733
L1MA10	Enhancer_Hoffman	-0.00402594	0.000255363
L1MA10	Enhancer_Hoffman.extend.500	-0.00560675	0.000335747
L1MA10	FetalDHS_Trynka	-0.00543889	0.000285339
L1MA10	FetalDHS_Trynka.extend.500	-0.00868131	0.000440111
L1MA10	H3K27ac_Hnisz	-0.0096755	0.000669444
L1MA10	H3K27ac_Hnisz.extend.500	-0.00994084	0.0006789
L1MA10	H3K27ac_PGC2	-0.00956152	0.000457405
L1MA10	H3K27ac_PGC2.extend.500	-0.0102135	0.000525172
L1MA10	H3K4me1_peaks_Trynka	-0.00829319	0.000313087
L1MA10	H3K4me1_Trynka	-0.0127907	0.000541436
L1MA10	H3K4me1_Trynka.extend.500	-0.0136409	0.000784256
L1MA10	H3K4me3_peaks_Trynka	-0.00387317	0.000231219
L1MA10	H3K4me3_Trynka	-0.00630618	0.000365816
L1MA10	H3K4me3_Trynka.extend.500	-0.0075303	0.000517823
L1MA10	H3K9ac_peaks_Trynka	-0.00449704	0.000169805
L1MA10	H3K9ac_Trynka	-0.00799674	0.00030683
L1MA10	H3K9ac_Trynka.extend.500	-0.00967407	0.00044231
L1MA10	Intron_UCSC	-0.00637508	0.000888746
L1MA10	Intron_UCSC.extend.500	-0.00683054	0.000889582
L1MA10	PromoterFlanking_Hoffman	-0.0012229	0.000251784
L1MA10	PromoterFlanking_Hoffman.extend.500	-0.00266656	0.000342406
L1MA10	Promoter_UCSC	-0.00346754	0.000246619
L1MA10	Promoter_UCSC.extend.500	-0.00370941	0.00026671
L1MA10	Repressed_Hoffman	0.00928859	0.00055684
L1MA10	Repressed_Hoffman.extend.500	0.00987258	0.000578178
L1MA10	SuperEnhancer_Hnisz	-0.00651673	0.000536222
L1MA10	SuperEnhancer_Hnisz.extend.500	-0.00658596	0.000534359
L1MA10	TFBS_ENCODE	-0.00605848	0.000364752
L1MA10	TFBS_ENCODE.extend.500	-0.00794055	0.000543972
L1MA10	Transcribed_Hoffman	-0.00445985	0.000465782
L1MA10	Transcribed_Hoffman.extend.500	0.00139379	0.000578386
L1MA10	TSS_Hoffman	-0.00294927	0.000263767
L1MA10	TSS_Hoffman.extend.500	-0.0038709	0.000251368
L1MA10	UTR_3_UCSC	-0.00224186	0.00014278
L1MA10	UTR_3_UCSC.extend.500	-0.00327408	0.000203913
L1MA10	UTR_5_UCSC	-0.00170702	0.000128154
L1MA10	UTR_5_UCSC.extend.500	-0.00327411	0.000246742
L1MA10	WeakEnhancer_Hoffman	-0.00291686	0.000185548
L1MA10	WeakEnhancer_Hoffman.extend.500	-0.00548515	0.000329082
LTR88b	Coding_UCSC	-0.00109046	0.000167339
LTR88b	Coding_UCSC.extend.500	-0.0022681	0.000187977
LTR88b	Conserved_LindbladToh	-0.0010667	0.000194693
LTR88b	Conserved_LindbladToh.extend.500	0.00070976	0.00046
LTR88b	CTCF_Hoffman	0.00167273	0.000603907
LTR88b	CTCF_Hoffman.extend.500	0.00138417	0.000577049
LTR88b	DGF_ENCODE	0.0019361	0.000468268
LTR88b	DGF_ENCODE.extend.500	0.00278365	0.000448618
LTR88b	DHS_peaks_Trynka	0.00234466	0.000529528
LTR88b	DHS_Trynka	0.00327035	0.00052969
LTR88b	DHS_Trynka.extend.500	0.00299278	0.00044659
LTR88b	Enhancer_Andersson	0.000268276	0.000420939
LTR88b	Enhancer_Andersson.extend.500	0.000714975	0.000535676
LTR88b	Enhancer_Hoffman	3.79666e-05	0.000383856
LTR88b	Enhancer_Hoffman.extend.500	-0.000556731	0.000389974
LTR88b	FetalDHS_Trynka	0.00199961	0.000543086
LTR88b	FetalDHS_Trynka.extend.500	0.00181334	0.000469798
LTR88b	H3K27ac_Hnisz	0.00131029	0.000483726
LTR88b	H3K27ac_Hnisz.extend.500	0.00131386	0.000485901
LTR88b	H3K27ac_PGC2	0.00123753	0.000498916
LTR88b	H3K27ac_PGC2.extend.500	0.0011185	0.000464982
LTR88b	H3K4me1_peaks_Trynka	0.00246371	0.000468999
LTR88b	H3K4me1_Trynka	0.00336696	0.000475519
LTR88b	H3K4me1_Trynka.extend.500	0.00260767	0.000460479
LTR88b	H3K4me3_peaks_Trynka	0.000218873	0.000420119
LTR88b	H3K4me3_Trynka	-0.000287114	0.000429867
LTR88b	H3K4me3_Trynka.extend.500	-0.000192695	0.000450271
LTR88b	H3K9ac_peaks_Trynka	0.000187076	0.000423675
LTR88b	H3K9ac_Trynka	0.000580764	0.000468759
LTR88b	H3K9ac_Trynka.extend.500	-9.90433e-05	0.000514845
LTR88b	Intron_UCSC	-0.00398057	0.000404057
LTR88b	Intron_UCSC.extend.500	-0.00413094	0.000408859
LTR88b	PromoterFlanking_Hoffman	-2.78919e-05	0.000437315
LTR88b	PromoterFlanking_Hoffman.extend.500	-0.00026028	0.000379584
LTR88b	Promoter_UCSC	-0.000380459	0.000504098
LTR88b	Promoter_UCSC.extend.500	-0.000567407	0.000467728
LTR88b	Repressed_Hoffman	0.000950529	0.000416507
LTR88b	Repressed_Hoffman.extend.500	0.00295452	0.000356197
LTR88b	SuperEnhancer_Hnisz	-0.000245407	0.00051789
LTR88b	SuperEnhancer_Hnisz.extend.500	-0.000299536	0.000510672
LTR88b	TFBS_ENCODE	0.000639167	0.000485615
LTR88b	TFBS_ENCODE.extend.500	0.00141528	0.000508327
LTR88b	Transcribed_Hoffman	-0.00203337	0.000405657
LTR88b	Transcribed_Hoffman.extend.500	-0.00107596	0.000469416
LTR88b	TSS_Hoffman	-0.000376622	0.000326241
LTR88b	TSS_Hoffman.extend.500	-0.000782465	0.000317908
LTR88b	UTR_3_UCSC	-0.000795561	0.000212472
LTR88b	UTR_3_UCSC.extend.500	-0.00122766	0.000184929
LTR88b	UTR_5_UCSC	-9.18174e-05	0.00054914
LTR88b	UTR_5_UCSC.extend.500	-0.00117661	0.000295921
LTR88b	WeakEnhancer_Hoffman	0.00116488	0.00053379
LTR88b	WeakEnhancer_Hoffman.extend.500	0.000611495	0.000494574
MLT1E3	Coding_UCSC	-0.00174137	0.000147019
MLT1E3	Coding_UCSC.extend.500	-0.00312147	0.000207409
MLT1E3	Conserved_LindbladToh	-0.00227469	0.000155236
MLT1E3	Conserved_LindbladToh.extend.500	-0.00582673	0.000770305
MLT1E3	CTCF_Hoffman	0.00116955	0.000809873
MLT1E3	CTCF_Hoffman.extend.500	0.000461484	0.000696309
MLT1E3	DGF_ENCODE	0.00325547	0.000626728
MLT1E3	DGF_ENCODE.extend.500	0.0032804	0.000740787
MLT1E3	DHS_peaks_Trynka	0.00313612	0.000560847
MLT1E3	DHS_Trynka	0.00461974	0.000717479
MLT1E3	DHS_Trynka.extend.500	0.00382271	0.000916525
MLT1E3	Enhancer_Andersson	-3.00279e-05	0.000431158
MLT1E3	Enhancer_Andersson.extend.500	0.00024351	0.000554076
MLT1E3	Enhancer_Hoffman	-0.000172176	0.000456904
MLT1E3	Enhancer_Hoffman.extend.500	-0.000683605	0.000580882
MLT1E3	FetalDHS_Trynka	0.00124814	0.000524554
MLT1E3	FetalDHS_Trynka.extend.500	0.000370519	0.000615329
MLT1E3	H3K27ac_Hnisz	-0.000265754	0.00104938
MLT1E3	H3K27ac_Hnisz.extend.500	-0.000313977	0.000971571
MLT1E3	H3K27ac_PGC2	-0.000140007	0.000873975
MLT1E3	H3K27ac_PGC2.extend.500	-1.45911e-05	0.001033
MLT1E3	H3K4me1_peaks_Trynka	0.00155542	0.000636339
MLT1E3	H3K4me1_Trynka	0.00147962	0.00131506
MLT1E3	H3K4me1_Trynka.extend.500	0.0011316	0.00113752
MLT1E3	H3K4me3_peaks_Trynka	-0.00040359	0.000371827
MLT1E3	H3K4me3_Trynka	-0.000552128	0.000516721
MLT1E3	H3K4me3_Trynka.extend.500	-0.00083915	0.000549901
MLT1E3	H3K9ac_peaks_Trynka	-0.000946845	0.000408891
MLT1E3	H3K9ac_Trynka	-0.00130984	0.000475048
MLT1E3	H3K9ac_Trynka.extend.500	-0.00206269	0.00046449
MLT1E3	Intron_UCSC	-0.00413566	0.000924479
MLT1E3	Intron_UCSC.extend.500	-0.00442698	0.000936096
MLT1E3	PromoterFlanking_Hoffman	-0.000525182	0.000398458
MLT1E3	PromoterFlanking_Hoffman.extend.500	-0.00103798	0.000370282
MLT1E3	Promoter_UCSC	0.000327475	0.00221101
MLT1E3	Promoter_UCSC.extend.500	0.000513032	0.00271005
MLT1E3	Repressed_Hoffman	0.000555372	0.000531417
MLT1E3	Repressed_Hoffman.extend.500	0.00310561	0.000429926
MLT1E3	SuperEnhancer_Hnisz	-0.000918946	0.00103154
MLT1E3	SuperEnhancer_Hnisz.extend.500	-0.000888588	0.00110361
MLT1E3	TFBS_ENCODE	2.3128e-06	0.000546307
MLT1E3	TFBS_ENCODE.extend.500	0.00061525	0.000821758
MLT1E3	Transcribed_Hoffman	-0.00139651	0.000471107
MLT1E3	Transcribed_Hoffman.extend.500	-0.000797468	0.000829792
MLT1E3	TSS_Hoffman	-0.00123812	0.000344387
MLT1E3	TSS_Hoffman.extend.500	-0.00155378	0.000378243
MLT1E3	UTR_3_UCSC	-0.00146497	0.00015154
MLT1E3	UTR_3_UCSC.extend.500	-0.00161635	0.00040488
MLT1E3	UTR_5_UCSC	-0.0005782	0.00029552
MLT1E3	UTR_5_UCSC.extend.500	-0.00146607	0.0003609
MLT1E3	WeakEnhancer_Hoffman	0.000298019	0.000553796
MLT1E3	WeakEnhancer_Hoffman.extend.500	-0.000497449	0.000586112
Tigger12c	Coding_UCSC	-0.000712214	0.000231112
Tigger12c	Coding_UCSC.extend.500	-0.000268232	0.000441578
Tigger12c	Conserved_LindbladToh	0.000536318	0.000404534
Tigger12c	Conserved_LindbladToh.extend.500	0.00306104	0.000502755
Tigger12c	CTCF_Hoffman	8.08532e-05	0.000479173
Tigger12c	CTCF_Hoffman.extend.500	-0.000225855	0.000435607
Tigger12c	DGF_ENCODE	0.00290027	0.000489133
Tigger12c	DGF_ENCODE.extend.500	0.00234057	0.000422269
Tigger12c	DHS_peaks_Trynka	0.00342689	0.000537974
Tigger12c	DHS_Trynka	0.00410284	0.000566995
Tigger12c	DHS_Trynka.extend.500	0.00259218	0.000441742
Tigger12c	Enhancer_Andersson	0.000421241	0.000563903
Tigger12c	Enhancer_Andersson.extend.500	0.000457059	0.00051223
Tigger12c	Enhancer_Hoffman	0.000374588	0.000423914
Tigger12c	Enhancer_Hoffman.extend.500	0.000728012	0.000450961
Tigger12c	FetalDHS_Trynka	0.00330335	0.000636515
Tigger12c	FetalDHS_Trynka.extend.500	0.0025407	0.000504551
Tigger12c	H3K27ac_Hnisz	0.00168423	0.000479833
Tigger12c	H3K27ac_Hnisz.extend.500	0.00185138	0.000469831
Tigger12c	H3K27ac_PGC2	0.00197225	0.00047846
Tigger12c	H3K27ac_PGC2.extend.500	0.00185666	0.000451635
Tigger12c	H3K4me1_peaks_Trynka	0.00220008	0.000488569
Tigger12c	H3K4me1_Trynka	0.00305097	0.000444893
Tigger12c	H3K4me1_Trynka.extend.500	0.00240769	0.000385934
Tigger12c	H3K4me3_peaks_Trynka	-1.45488e-05	0.000347718
Tigger12c	H3K4me3_Trynka	-0.00015181	0.000375718
Tigger12c	H3K4me3_Trynka.extend.500	-8.83245e-05	0.000430644
Tigger12c	H3K9ac_peaks_Trynka	-0.000587679	0.000285845
Tigger12c	H3K9ac_Trynka	0.000637378	0.000444262
Tigger12c	H3K9ac_Trynka.extend.500	0.000975295	0.000482925
Tigger12c	Intron_UCSC	0.00207515	0.000482307
Tigger12c	Intron_UCSC.extend.500	0.0019224	0.000480533
Tigger12c	PromoterFlanking_Hoffman	-0.000191175	0.000332265
Tigger12c	PromoterFlanking_Hoffman.extend.500	4.6077e-05	0.000474194
Tigger12c	Promoter_UCSC	-0.000933356	0.000219392
Tigger12c	Promoter_UCSC.extend.500	-0.000891208	0.000283539
Tigger12c	Repressed_Hoffman	-0.000566288	0.000422053
Tigger12c	Repressed_Hoffman.extend.500	-0.00103272	0.000456433
Tigger12c	SuperEnhancer_Hnisz	0.000146335	0.000446689
Tigger12c	SuperEnhancer_Hnisz.extend.500	0.000178282	0.000448888
Tigger12c	TFBS_ENCODE	0.00206019	0.000524628
Tigger12c	TFBS_ENCODE.extend.500	0.00185203	0.000478399
Tigger12c	Transcribed_Hoffman	0.000741836	0.00041869
Tigger12c	Transcribed_Hoffman.extend.500	0.000654627	0.000392109
Tigger12c	TSS_Hoffman	-0.000630617	0.000246004
Tigger12c	TSS_Hoffman.extend.500	-0.000434278	0.000364715
Tigger12c	UTR_3_UCSC	-0.000174372	0.000332249
Tigger12c	UTR_3_UCSC.extend.500	-0.000271382	0.000329571
Tigger12c	UTR_5_UCSC	-0.000447626	0.000166073
Tigger12c	UTR_5_UCSC.extend.500	-0.000359647	0.000343992
Tigger12c	WeakEnhancer_Hoffman	0.000749724	0.000554163
Tigger12c	WeakEnhancer_Hoffman.extend.500	0.000610456	0.000488828
AmnSINE1	Coding_UCSC	-0.000840366	3.63534e-05
AmnSINE1	Coding_UCSC.extend.500	-0.0014031	0.000167213
AmnSINE1	Conserved_LindbladToh	0.0147743	0.00120506
AmnSINE1	Conserved_LindbladToh.extend.500	0.00745746	0.000466965
AmnSINE1	CTCF_Hoffman	0.00136109	0.00066505
AmnSINE1	CTCF_Hoffman.extend.500	0.00132249	0.000571375
AmnSINE1	DGF_ENCODE	0.00486705	0.000575943
AmnSINE1	DGF_ENCODE.extend.500	0.00285205	0.000397954
AmnSINE1	DHS_peaks_Trynka	0.006735	0.000768648
AmnSINE1	DHS_Trynka	0.00685662	0.000628372
AmnSINE1	DHS_Trynka.extend.500	0.00438753	0.000358897
AmnSINE1	Enhancer_Andersson	0.00185233	0.000909126
AmnSINE1	Enhancer_Andersson.extend.500	0.00185589	0.00070657
AmnSINE1	Enhancer_Hoffman	0.00205913	0.000571083
AmnSINE1	Enhancer_Hoffman.extend.500	0.00150666	0.000493869
AmnSINE1	FetalDHS_Trynka	0.0065814	0.000818244
AmnSINE1	FetalDHS_Trynka.extend.500	0.00487983	0.000494086
AmnSINE1	H3K27ac_Hnisz	0.000941256	0.000406551
AmnSINE1	H3K27ac_Hnisz.extend.500	0.00106761	0.000387838
AmnSINE1	H3K27ac_PGC2	0.00242884	0.000460787
AmnSINE1	H3K27ac_PGC2.extend.500	0.00187163	0.000436312
AmnSINE1	H3K4me1_peaks_Trynka	0.00462201	0.000533556
AmnSINE1	H3K4me1_Trynka	0.00451073	0.000371949
AmnSINE1	H3K4me1_Trynka.extend.500	0.00319981	0.000314652
AmnSINE1	H3K4me3_peaks_Trynka	0.0015887	0.000490799
AmnSINE1	H3K4me3_Trynka	0.00237734	0.000514588
AmnSINE1	H3K4me3_Trynka.extend.500	0.00183338	0.000451274
AmnSINE1	H3K9ac_peaks_Trynka	0.00145323	0.000525832
AmnSINE1	H3K9ac_Trynka	0.00223442	0.000504701
AmnSINE1	H3K9ac_Trynka.extend.500	0.00167729	0.000447529
AmnSINE1	Intron_UCSC	0.000393712	0.000424284
AmnSINE1	Intron_UCSC.extend.500	0.00034452	0.000429099
AmnSINE1	PromoterFlanking_Hoffman	0.000541732	0.000488305
AmnSINE1	PromoterFlanking_Hoffman.extend.500	0.000614917	0.00048755
AmnSINE1	Promoter_UCSC	-0.000758099	0.000291476
AmnSINE1	Promoter_UCSC.extend.500	-0.000705274	0.000305362
AmnSINE1	Repressed_Hoffman	-0.00111867	0.000397218
AmnSINE1	Repressed_Hoffman.extend.500	-7.80331e-06	0.000391474
AmnSINE1	SuperEnhancer_Hnisz	0.000917459	0.00043997
AmnSINE1	SuperEnhancer_Hnisz.extend.500	0.00093552	0.000440062
AmnSINE1	TFBS_ENCODE	0.00374199	0.000591499
AmnSINE1	TFBS_ENCODE.extend.500	0.00227174	0.000467988
AmnSINE1	Transcribed_Hoffman	-0.000434439	0.000415254
AmnSINE1	Transcribed_Hoffman.extend.500	-0.000615992	0.000397245
AmnSINE1	TSS_Hoffman	0.000100697	0.000462355
AmnSINE1	TSS_Hoffman.extend.500	-0.000278622	0.000385987
AmnSINE1	UTR_3_UCSC	-0.000162466	0.000332505
AmnSINE1	UTR_3_UCSC.extend.500	-0.00028331	0.000363095
AmnSINE1	UTR_5_UCSC	-0.000309386	0.000200182
AmnSINE1	UTR_5_UCSC.extend.500	-0.000476816	0.000292398
AmnSINE1	WeakEnhancer_Hoffman	0.00292337	0.000800355
AmnSINE1	WeakEnhancer_Hoffman.extend.500	0.0021508	0.000566854
MLT1E1	Coding_UCSC	-0.00124705	8.89671e-05
MLT1E1	Coding_UCSC.extend.500	-0.00220605	0.000204382
MLT1E1	Conserved_LindbladToh	-0.00177504	4.85422e-05
MLT1E1	Conserved_LindbladToh.extend.500	-0.00447377	0.000371887
MLT1E1	CTCF_Hoffman	-4.05378e-05	0.00040211
MLT1E1	CTCF_Hoffman.extend.500	-4.74717e-06	0.000530738
MLT1E1	DGF_ENCODE	0.00165112	0.000485097
MLT1E1	DGF_ENCODE.extend.500	0.0011307	0.000586574
MLT1E1	DHS_peaks_Trynka	0.00180387	0.000513205
MLT1E1	DHS_Trynka	0.00255703	0.000572914
MLT1E1	DHS_Trynka.extend.500	0.00177533	0.000516219
MLT1E1	Enhancer_Andersson	-0.000400049	0.000292429
MLT1E1	Enhancer_Andersson.extend.500	-0.00067246	0.000361121
MLT1E1	Enhancer_Hoffman	-0.000907907	0.000467691
MLT1E1	Enhancer_Hoffman.extend.500	-0.00187575	0.000364177
MLT1E1	FetalDHS_Trynka	0.000111131	0.000464951
MLT1E1	FetalDHS_Trynka.extend.500	-0.00076462	0.000523757
MLT1E1	H3K27ac_Hnisz	-0.00190518	0.000522598
MLT1E1	H3K27ac_Hnisz.extend.500	-0.00208969	0.000552897
MLT1E1	H3K27ac_PGC2	-0.00124832	0.000506982
MLT1E1	H3K27ac_PGC2.extend.500	-0.00136972	0.000545399
MLT1E1	H3K4me1_peaks_Trynka	-2.63936e-05	0.000538595
MLT1E1	H3K4me1_Trynka	-0.000620646	0.00055678
MLT1E1	H3K4me1_Trynka.extend.500	-0.0010632	0.00056336
MLT1E1	H3K4me3_peaks_Trynka	-0.000544942	0.000311686
MLT1E1	H3K4me3_Trynka	-0.000646919	0.000469477
MLT1E1	H3K4me3_Trynka.extend.500	-0.00110954	0.000532502
MLT1E1	H3K9ac_peaks_Trynka	-0.00083251	0.000295421
MLT1E1	H3K9ac_Trynka	-0.00136512	0.000542675
MLT1E1	H3K9ac_Trynka.extend.500	-0.00196938	0.000511778
MLT1E1	Intron_UCSC	-0.00317719	0.000508009
MLT1E1	Intron_UCSC.extend.500	-0.0033452	0.000507876
MLT1E1	PromoterFlanking_Hoffman	-0.000650356	0.000182468
MLT1E1	PromoterFlanking_Hoffman.extend.500	-0.00130234	0.000262022
MLT1E1	Promoter_UCSC	-0.000721291	0.000359998
MLT1E1	Promoter_UCSC.extend.500	-0.000805698	0.000376041
MLT1E1	Repressed_Hoffman	0.00057523	0.000506784
MLT1E1	Repressed_Hoffman.extend.500	0.00255365	0.000453675
MLT1E1	SuperEnhancer_Hnisz	-0.00131332	0.000469717
MLT1E1	SuperEnhancer_Hnisz.extend.500	-0.00136572	0.000472661
MLT1E1	TFBS_ENCODE	-0.00078606	0.000402262
MLT1E1	TFBS_ENCODE.extend.500	-0.00157912	0.00050747
MLT1E1	Transcribed_Hoffman	-0.000884977	0.000446953
MLT1E1	Transcribed_Hoffman.extend.500	-9.87468e-05	0.000531001
MLT1E1	TSS_Hoffman	-0.00128929	0.000105486
MLT1E1	TSS_Hoffman.extend.500	-0.001678	0.000217947
MLT1E1	UTR_3_UCSC	-0.000782893	0.000220327
MLT1E1	UTR_3_UCSC.extend.500	-0.000993446	0.000282276
MLT1E1	UTR_5_UCSC	-0.000296283	0.000246439
MLT1E1	UTR_5_UCSC.extend.500	-0.00129781	0.000216906
MLT1E1	WeakEnhancer_Hoffman	-0.00039387	0.000358121
MLT1E1	WeakEnhancer_Hoffman.extend.500	-0.00121578	0.000514593
HERV15-int	Coding_UCSC	-0.00077562	0.000168277
HERV15-int	Coding_UCSC.extend.500	-0.00143382	0.000443274
HERV15-int	Conserved_LindbladToh	-0.00103997	0.000223854
HERV15-int	Conserved_LindbladToh.extend.500	-0.00418229	0.000943917
HERV15-int	CTCF_Hoffman	0.00217938	0.000806879
HERV15-int	CTCF_Hoffman.extend.500	0.00384289	0.00123601
HERV15-int	DGF_ENCODE	0.00139461	0.00057684
HERV15-int	DGF_ENCODE.extend.500	0.0020515	0.00066892
HERV15-int	DHS_peaks_Trynka	0.000301645	0.000496884
HERV15-int	DHS_Trynka	0.000581824	0.000506831
HERV15-int	DHS_Trynka.extend.500	0.00089003	0.000821448
HERV15-int	Enhancer_Andersson	9.16312e-05	0.000522433
HERV15-int	Enhancer_Andersson.extend.500	-6.29587e-06	0.000893089
HERV15-int	Enhancer_Hoffman	0.00456854	0.00158746
HERV15-int	Enhancer_Hoffman.extend.500	0.00540025	0.00159052
HERV15-int	FetalDHS_Trynka	0.000795078	0.000752691
HERV15-int	FetalDHS_Trynka.extend.500	0.000549382	0.000761147
HERV15-int	H3K27ac_Hnisz	0.00342167	0.00163523
HERV15-int	H3K27ac_Hnisz.extend.500	0.00343038	0.0016109
HERV15-int	H3K27ac_PGC2	0.00335206	0.00133118
HERV15-int	H3K27ac_PGC2.extend.500	0.00327205	0.0014961
HERV15-int	H3K4me1_peaks_Trynka	0.00274865	0.000861898
HERV15-int	H3K4me1_Trynka	0.00403612	0.00140221
HERV15-int	H3K4me1_Trynka.extend.500	0.00299459	0.00142238
HERV15-int	H3K4me3_peaks_Trynka	0.00299826	0.000949172
HERV15-int	H3K4me3_Trynka	0.0034278	0.000911374
HERV15-int	H3K4me3_Trynka.extend.500	0.00355139	0.000920923
HERV15-int	H3K9ac_peaks_Trynka	0.00195819	0.000794407
HERV15-int	H3K9ac_Trynka	0.00213876	0.00112318
HERV15-int	H3K9ac_Trynka.extend.500	0.00201215	0.0014103
HERV15-int	Intron_UCSC	-0.00270285	0.00180159
HERV15-int	Intron_UCSC.extend.500	-0.00282066	0.00181457
HERV15-int	PromoterFlanking_Hoffman	0.00247115	0.0014604
HERV15-int	PromoterFlanking_Hoffman.extend.500	0.00532321	0.00165202
HERV15-int	Promoter_UCSC	-0.00109981	0.000238408
HERV15-int	Promoter_UCSC.extend.500	-0.00122856	0.000266349
HERV15-int	Repressed_Hoffman	-0.0016434	0.000838093
HERV15-int	Repressed_Hoffman.extend.500	-0.00220896	0.00101626
HERV15-int	SuperEnhancer_Hnisz	0.000768712	0.00155118
HERV15-int	SuperEnhancer_Hnisz.extend.500	0.000711699	0.00153294
HERV15-int	TFBS_ENCODE	0.00174928	0.000813268
HERV15-int	TFBS_ENCODE.extend.500	0.00221635	0.000977414
HERV15-int	Transcribed_Hoffman	-0.000759931	0.000775384
HERV15-int	Transcribed_Hoffman.extend.500	-0.000826062	0.000662649
HERV15-int	TSS_Hoffman	0.0029287	0.00137428
HERV15-int	TSS_Hoffman.extend.500	0.00328059	0.00150067
HERV15-int	UTR_3_UCSC	-0.00066708	0.000144606
HERV15-int	UTR_3_UCSC.extend.500	-0.000328183	0.000556875
HERV15-int	UTR_5_UCSC	-0.000468512	0.000101048
HERV15-int	UTR_5_UCSC.extend.500	-0.00103381	0.000223115
HERV15-int	WeakEnhancer_Hoffman	0.000814337	0.000608499
HERV15-int	WeakEnhancer_Hoffman.extend.500	0.00185246	0.000872537
L1PA7	Coding_UCSC	-0.0106266	0.000250856
L1PA7	Coding_UCSC.extend.500	-0.0217724	0.000476366
L1PA7	Conserved_LindbladToh	-0.0144646	0.000377054
L1PA7	Conserved_LindbladToh.extend.500	-0.0529597	0.00141589
L1PA7	CTCF_Hoffman	-0.00873344	0.000359009
L1PA7	CTCF_Hoffman.extend.500	-0.0122001	0.000651374
L1PA7	DGF_ENCODE	-0.0271168	0.000464602
L1PA7	DGF_ENCODE.extend.500	-0.0591566	0.00106606
L1PA7	DHS_peaks_Trynka	-0.0283363	0.000511733
L1PA7	DHS_Trynka	-0.0356343	0.000650577
L1PA7	DHS_Trynka.extend.500	-0.0671282	0.00127312
L1PA7	Enhancer_Andersson	-0.00561226	9.82744e-05
L1PA7	Enhancer_Andersson.extend.500	-0.010777	0.00024149
L1PA7	Enhancer_Hoffman	-0.0156253	0.000347263
L1PA7	Enhancer_Hoffman.extend.500	-0.0217219	0.000513399
L1PA7	FetalDHS_Trynka	-0.0251909	0.00043684
L1PA7	FetalDHS_Trynka.extend.500	-0.0465151	0.000845989
L1PA7	H3K27ac_Hnisz	-0.0459502	0.00127518
L1PA7	H3K27ac_Hnisz.extend.500	-0.0481719	0.00128604
L1PA7	H3K27ac_PGC2	-0.0434176	0.0008172
L1PA7	H3K27ac_PGC2.extend.500	-0.0475664	0.000934254
L1PA7	H3K4me1_peaks_Trynka	-0.0325164	0.00055561
L1PA7	H3K4me1_Trynka	-0.0588372	0.0010274
L1PA7	H3K4me1_Trynka.extend.500	-0.0722275	0.0014393
L1PA7	H3K4me3_peaks_Trynka	-0.0147148	0.000303885
L1PA7	H3K4me3_Trynka	-0.0271604	0.000585038
L1PA7	H3K4me3_Trynka.extend.500	-0.0356256	0.000793244
L1PA7	H3K9ac_peaks_Trynka	-0.0160032	0.000295997
L1PA7	H3K9ac_Trynka	-0.0302352	0.000524186
L1PA7	H3K9ac_Trynka.extend.500	-0.0406334	0.000771194
L1PA7	Intron_UCSC	-0.0171307	0.00146574
L1PA7	Intron_UCSC.extend.500	-0.0188516	0.00147628
L1PA7	PromoterFlanking_Hoffman	-0.0054009	0.000344517
L1PA7	PromoterFlanking_Hoffman.extend.500	-0.0103248	0.000524788
L1PA7	Promoter_UCSC	-0.0133313	0.00048192
L1PA7	Promoter_UCSC.extend.500	-0.014596	0.000531864
L1PA7	Repressed_Hoffman	0.0196546	0.00143093
L1PA7	Repressed_Hoffman.extend.500	0.0296151	0.00160975
L1PA7	SuperEnhancer_Hnisz	-0.0279961	0.00100712
L1PA7	SuperEnhancer_Hnisz.extend.500	-0.0282322	0.00100339
L1PA7	TFBS_ENCODE	-0.027735	0.000508421
L1PA7	TFBS_ENCODE.extend.500	-0.0437366	0.000898011
L1PA7	Transcribed_Hoffman	-0.014081	0.000860159
L1PA7	Transcribed_Hoffman.extend.500	-0.00141745	0.000974847
L1PA7	TSS_Hoffman	-0.0112709	0.0002655
L1PA7	TSS_Hoffman.extend.500	-0.0146504	0.000371557
L1PA7	UTR_3_UCSC	-0.00780574	0.000496157
L1PA7	UTR_3_UCSC.extend.500	-0.0127047	0.000449265
L1PA7	UTR_5_UCSC	-0.00625203	0.000169542
L1PA7	UTR_5_UCSC.extend.500	-0.0135283	0.000327369
L1PA7	WeakEnhancer_Hoffman	-0.00996427	0.000264819
L1PA7	WeakEnhancer_Hoffman.extend.500	-0.0203526	0.000461175
L1ME3A	Coding_UCSC	-0.00528033	0.000240299
L1ME3A	Coding_UCSC.extend.500	-0.00948297	0.000315958
L1ME3A	Conserved_LindbladToh	-0.0071452	0.000162861
L1ME3A	Conserved_LindbladToh.extend.500	-0.0172636	0.000500941
L1ME3A	CTCF_Hoffman	-0.00420037	0.000310388
L1ME3A	CTCF_Hoffman.extend.500	-0.0059301	0.000505749
L1ME3A	DGF_ENCODE	-0.0074476	0.000426069
L1ME3A	DGF_ENCODE.extend.500	-0.0138347	0.000654653
L1ME3A	DHS_peaks_Trynka	-0.00648784	0.000421943
L1ME3A	DHS_Trynka	-0.00744361	0.000480162
L1ME3A	DHS_Trynka.extend.500	-0.0107767	0.000653003
L1ME3A	Enhancer_Andersson	-0.00202174	0.000216642
L1ME3A	Enhancer_Andersson.extend.500	-0.00341612	0.000352703
L1ME3A	Enhancer_Hoffman	-0.00526001	0.00034165
L1ME3A	Enhancer_Hoffman.extend.500	-0.00708801	0.000409575
L1ME3A	FetalDHS_Trynka	-0.00642405	0.000389468
L1ME3A	FetalDHS_Trynka.extend.500	-0.00947404	0.000555492
L1ME3A	H3K27ac_Hnisz	-0.0104254	0.000781335
L1ME3A	H3K27ac_Hnisz.extend.500	-0.0106704	0.000778266
L1ME3A	H3K27ac_PGC2	-0.0103502	0.000594133
L1ME3A	H3K27ac_PGC2.extend.500	-0.0108184	0.000636471
L1ME3A	H3K4me1_peaks_Trynka	-0.0111543	0.000417171
L1ME3A	H3K4me1_Trynka	-0.0155911	0.000625099
L1ME3A	H3K4me1_Trynka.extend.500	-0.0161489	0.000795556
L1ME3A	H3K4me3_peaks_Trynka	-0.00599887	0.000282766
L1ME3A	H3K4me3_Trynka	-0.0100248	0.000437458
L1ME3A	H3K4me3_Trynka.extend.500	-0.0117576	0.000570949
L1ME3A	H3K9ac_peaks_Trynka	-0.0067695	0.000255277
L1ME3A	H3K9ac_Trynka	-0.0110125	0.000364995
L1ME3A	H3K9ac_Trynka.extend.500	-0.0126567	0.000524906
L1ME3A	Intron_UCSC	-0.00674818	0.00084342
L1ME3A	Intron_UCSC.extend.500	-0.00764252	0.000839816
L1ME3A	PromoterFlanking_Hoffman	-0.00195145	0.000381836
L1ME3A	PromoterFlanking_Hoffman.extend.500	-0.00443677	0.000409243
L1ME3A	Promoter_UCSC	-0.00523651	0.000433361
L1ME3A	Promoter_UCSC.extend.500	-0.00548629	0.00047645
L1ME3A	Repressed_Hoffman	0.0122344	0.000603619
L1ME3A	Repressed_Hoffman.extend.500	0.0114289	0.000653437
L1ME3A	SuperEnhancer_Hnisz	-0.0066967	0.000729046
L1ME3A	SuperEnhancer_Hnisz.extend.500	-0.00676222	0.000727402
L1ME3A	TFBS_ENCODE	-0.00706419	0.000478297
L1ME3A	TFBS_ENCODE.extend.500	-0.00885675	0.000627156
L1ME3A	Transcribed_Hoffman	-0.00501642	0.000545807
L1ME3A	Transcribed_Hoffman.extend.500	0.00160159	0.000582092
L1ME3A	TSS_Hoffman	-0.00529285	0.000201749
L1ME3A	TSS_Hoffman.extend.500	-0.00616681	0.000297824
L1ME3A	UTR_3_UCSC	-0.0037972	0.000312679
L1ME3A	UTR_3_UCSC.extend.500	-0.00553997	0.000310271
L1ME3A	UTR_5_UCSC	-0.00182536	0.000510051
L1ME3A	UTR_5_UCSC.extend.500	-0.00516688	0.000354527
L1ME3A	WeakEnhancer_Hoffman	-0.00396167	0.00031401
L1ME3A	WeakEnhancer_Hoffman.extend.500	-0.00686832	0.000436372
L1M1	Coding_UCSC	-0.0061772	0.000174699
L1M1	Coding_UCSC.extend.500	-0.0127961	0.000322934
L1M1	Conserved_LindbladToh	-0.00838863	0.000213716
L1M1	Conserved_LindbladToh.extend.500	-0.0332296	0.000836415
L1M1	CTCF_Hoffman	0.000338219	0.00056236
L1M1	CTCF_Hoffman.extend.500	0.00084915	0.000810757
L1M1	DGF_ENCODE	-0.00881042	0.000403632
L1M1	DGF_ENCODE.extend.500	-0.0163451	0.000830501
L1M1	DHS_peaks_Trynka	-0.0108284	0.000341666
L1M1	DHS_Trynka	-0.0130467	0.000405902
L1M1	DHS_Trynka.extend.500	-0.0232142	0.000830227
L1M1	Enhancer_Andersson	-0.00219833	0.000292791
L1M1	Enhancer_Andersson.extend.500	-0.00464071	0.000437793
L1M1	Enhancer_Hoffman	-0.00817333	0.000342666
L1M1	Enhancer_Hoffman.extend.500	-0.0115305	0.000462398
L1M1	FetalDHS_Trynka	-0.0118067	0.000327072
L1M1	FetalDHS_Trynka.extend.500	-0.0216113	0.00061064
L1M1	H3K27ac_Hnisz	-0.0226997	0.00100899
L1M1	H3K27ac_Hnisz.extend.500	-0.0233988	0.00105393
L1M1	H3K27ac_PGC2	-0.0188725	0.000697513
L1M1	H3K27ac_PGC2.extend.500	-0.0211736	0.000784847
L1M1	H3K4me1_peaks_Trynka	-0.0139257	0.000418987
L1M1	H3K4me1_Trynka	-0.0226174	0.000742836
L1M1	H3K4me1_Trynka.extend.500	-0.0272556	0.000974259
L1M1	H3K4me3_peaks_Trynka	-0.00566656	0.000375531
L1M1	H3K4me3_Trynka	-0.00926113	0.000661138
L1M1	H3K4me3_Trynka.extend.500	-0.00970013	0.000888118
L1M1	H3K9ac_peaks_Trynka	-0.00826902	0.000281188
L1M1	H3K9ac_Trynka	-0.0153509	0.000473317
L1M1	H3K9ac_Trynka.extend.500	-0.0204876	0.000643041
L1M1	Intron_UCSC	-0.0177562	0.00118639
L1M1	Intron_UCSC.extend.500	-0.0186857	0.00119148
L1M1	PromoterFlanking_Hoffman	-0.00366315	0.000232719
L1M1	PromoterFlanking_Hoffman.extend.500	-0.00692773	0.000335715
L1M1	Promoter_UCSC	-0.00782646	0.000368387
L1M1	Promoter_UCSC.extend.500	-0.00846856	0.000392539
L1M1	Repressed_Hoffman	0.0167178	0.000770159
L1M1	Repressed_Hoffman.extend.500	0.0200106	0.000813912
L1M1	SuperEnhancer_Hnisz	-0.0157684	0.000785154
L1M1	SuperEnhancer_Hnisz.extend.500	-0.0159486	0.000791122
L1M1	TFBS_ENCODE	-0.0076986	0.00051397
L1M1	TFBS_ENCODE.extend.500	-0.0117014	0.000780151
L1M1	Transcribed_Hoffman	-0.009235	0.000746699
L1M1	Transcribed_Hoffman.extend.500	0.000798802	0.000843563
L1M1	TSS_Hoffman	-0.00655999	0.000186288
L1M1	TSS_Hoffman.extend.500	-0.00867479	0.000265594
L1M1	UTR_3_UCSC	-0.00524614	0.000145621
L1M1	UTR_3_UCSC.extend.500	-0.00781245	0.000221747
L1M1	UTR_5_UCSC	-0.00352406	0.000140717
L1M1	UTR_5_UCSC.extend.500	-0.00759845	0.000268646
L1M1	WeakEnhancer_Hoffman	-0.00422695	0.000396722
L1M1	WeakEnhancer_Hoffman.extend.500	-0.0096543	0.000519012
THE1B	Coding_UCSC	-0.00661051	0.000180613
THE1B	Coding_UCSC.extend.500	-0.0122382	0.000327511
THE1B	Conserved_LindbladToh	-0.00933479	0.000167675
THE1B	Conserved_LindbladToh.extend.500	-0.0228021	0.000577863
THE1B	CTCF_Hoffman	-0.00601752	0.000287335
THE1B	CTCF_Hoffman.extend.500	-0.00610619	0.000469785
THE1B	DGF_ENCODE	-0.00533105	0.000462408
THE1B	DGF_ENCODE.extend.500	-0.0133331	0.000668207
THE1B	DHS_peaks_Trynka	-0.0153613	0.00030472
THE1B	DHS_Trynka	-0.0186632	0.00034564
THE1B	DHS_Trynka.extend.500	-0.0202747	0.000596848
THE1B	Enhancer_Andersson	0.00163597	0.000585406
THE1B	Enhancer_Andersson.extend.500	-0.00157941	0.000506538
THE1B	Enhancer_Hoffman	-0.00827758	0.00032047
THE1B	Enhancer_Hoffman.extend.500	-0.0113749	0.000379714
THE1B	FetalDHS_Trynka	-0.0151568	0.000248704
THE1B	FetalDHS_Trynka.extend.500	-0.0195492	0.000483563
THE1B	H3K27ac_Hnisz	-0.017003	0.000611666
THE1B	H3K27ac_Hnisz.extend.500	-0.0167479	0.000614341
THE1B	H3K27ac_PGC2	-0.0165672	0.000464687
THE1B	H3K27ac_PGC2.extend.500	-0.0169488	0.000505074
THE1B	H3K4me1_peaks_Trynka	-0.018199	0.000349114
THE1B	H3K4me1_Trynka	-0.0247896	0.00056277
THE1B	H3K4me1_Trynka.extend.500	-0.024128	0.000648078
THE1B	H3K4me3_peaks_Trynka	-0.00893642	0.000257172
THE1B	H3K4me3_Trynka	-0.0118446	0.000515481
THE1B	H3K4me3_Trynka.extend.500	-0.0123921	0.000664002
THE1B	H3K9ac_peaks_Trynka	-0.0105821	0.000198653
THE1B	H3K9ac_Trynka	-0.0181648	0.000378765
THE1B	H3K9ac_Trynka.extend.500	-0.0213237	0.000509882
THE1B	Intron_UCSC	-0.0134453	0.00066982
THE1B	Intron_UCSC.extend.500	-0.0144301	0.000669088
THE1B	PromoterFlanking_Hoffman	-0.00433276	0.000163567
THE1B	PromoterFlanking_Hoffman.extend.500	-0.00780399	0.000269301
THE1B	Promoter_UCSC	-0.00749978	0.000356
THE1B	Promoter_UCSC.extend.500	-0.00837587	0.000367513
THE1B	Repressed_Hoffman	0.00789037	0.00075431
THE1B	Repressed_Hoffman.extend.500	0.0183721	0.000688007
THE1B	SuperEnhancer_Hnisz	-0.0119289	0.000536634
THE1B	SuperEnhancer_Hnisz.extend.500	-0.0119413	0.000547188
THE1B	TFBS_ENCODE	-0.00647917	0.000500551
THE1B	TFBS_ENCODE.extend.500	-0.0119232	0.000581055
THE1B	Transcribed_Hoffman	-0.000578364	0.000569723
THE1B	Transcribed_Hoffman.extend.500	0.00590611	0.000629306
THE1B	TSS_Hoffman	-0.00653794	0.000230963
THE1B	TSS_Hoffman.extend.500	-0.00878932	0.000268633
THE1B	UTR_3_UCSC	-0.00491943	0.000236325
THE1B	UTR_3_UCSC.extend.500	-0.00715291	0.000306441
THE1B	UTR_5_UCSC	-0.00319745	0.000208389
THE1B	UTR_5_UCSC.extend.500	-0.00666508	0.000302711
THE1B	WeakEnhancer_Hoffman	-0.00626121	0.000226635
THE1B	WeakEnhancer_Hoffman.extend.500	-0.0117352	0.000389625
Zaphod2	Coding_UCSC	-0.000612063	0.00024936
Zaphod2	Coding_UCSC.extend.500	-0.00113033	0.000293127
Zaphod2	Conserved_LindbladToh	-0.000870303	0.000175705
Zaphod2	Conserved_LindbladToh.extend.500	-0.00187991	0.000579382
Zaphod2	CTCF_Hoffman	0.000531445	0.000554994
Zaphod2	CTCF_Hoffman.extend.500	-0.000377877	0.000425978
Zaphod2	DGF_ENCODE	-0.00118362	0.000318645
Zaphod2	DGF_ENCODE.extend.500	-0.00218757	0.000564993
Zaphod2	DHS_peaks_Trynka	-0.00126881	0.000287868
Zaphod2	DHS_Trynka	-0.00118198	0.000382301
Zaphod2	DHS_Trynka.extend.500	-0.00223322	0.000516519
Zaphod2	Enhancer_Andersson	-0.000444138	3.14609e-05
Zaphod2	Enhancer_Andersson.extend.500	-0.000272876	0.000315687
Zaphod2	Enhancer_Hoffman	-0.00103994	0.000270897
Zaphod2	Enhancer_Hoffman.extend.500	-0.00101575	0.000330862
Zaphod2	FetalDHS_Trynka	-0.00117768	0.000302688
Zaphod2	FetalDHS_Trynka.extend.500	-0.00134273	0.000404453
Zaphod2	H3K27ac_Hnisz	-0.00144944	0.000621273
Zaphod2	H3K27ac_Hnisz.extend.500	-0.00142873	0.000688255
Zaphod2	H3K27ac_PGC2	-0.0015484	0.000447895
Zaphod2	H3K27ac_PGC2.extend.500	-0.00141144	0.000589915
Zaphod2	H3K4me1_peaks_Trynka	-0.00154263	0.000319797
Zaphod2	H3K4me1_Trynka	-0.00245962	0.000510746
Zaphod2	H3K4me1_Trynka.extend.500	-0.00172922	0.00074709
Zaphod2	H3K4me3_peaks_Trynka	-0.000753383	0.000424194
Zaphod2	H3K4me3_Trynka	-0.00121269	0.000661855
Zaphod2	H3K4me3_Trynka.extend.500	-0.000960688	0.00102369
Zaphod2	H3K9ac_peaks_Trynka	-0.000438882	0.000392947
Zaphod2	H3K9ac_Trynka	-0.00112874	0.000391568
Zaphod2	H3K9ac_Trynka.extend.500	-0.00105974	0.000513572
Zaphod2	Intron_UCSC	-0.00158947	0.000727959
Zaphod2	Intron_UCSC.extend.500	-0.00169414	0.000731926
Zaphod2	PromoterFlanking_Hoffman	-0.000619864	4.39717e-05
Zaphod2	PromoterFlanking_Hoffman.extend.500	-0.000584947	0.000366055
Zaphod2	Promoter_UCSC	-0.000521727	0.000372416
Zaphod2	Promoter_UCSC.extend.500	-0.000343669	0.000484845
Zaphod2	Repressed_Hoffman	0.00209591	0.000519477
Zaphod2	Repressed_Hoffman.extend.500	0.00198368	0.000536192
Zaphod2	SuperEnhancer_Hnisz	-0.00128988	0.000613485
Zaphod2	SuperEnhancer_Hnisz.extend.500	-0.00117779	0.000706763
Zaphod2	TFBS_ENCODE	-0.00123635	0.000325884
Zaphod2	TFBS_ENCODE.extend.500	-0.00126333	0.00040818
Zaphod2	Transcribed_Hoffman	-0.00180865	0.000394232
Zaphod2	Transcribed_Hoffman.extend.500	-0.000445696	0.00068529
Zaphod2	TSS_Hoffman	-0.000809564	0.000132761
Zaphod2	TSS_Hoffman.extend.500	-0.000793279	0.000352978
Zaphod2	UTR_3_UCSC	-0.000178611	0.000442591
Zaphod2	UTR_3_UCSC.extend.500	-0.000216603	0.000475669
Zaphod2	UTR_5_UCSC	0.000268992	0.000620416
Zaphod2	UTR_5_UCSC.extend.500	-0.000499024	0.000382151
Zaphod2	WeakEnhancer_Hoffman	-0.000775512	0.000169693
Zaphod2	WeakEnhancer_Hoffman.extend.500	-0.000770724	0.000345119
MLT1H1	Coding_UCSC	-0.00249053	6.81216e-05
MLT1H1	Coding_UCSC.extend.500	-0.00447949	0.000212502
MLT1H1	Conserved_LindbladToh	-0.00312342	0.000113886
MLT1H1	Conserved_LindbladToh.extend.500	-0.00394292	0.000457212
MLT1H1	CTCF_Hoffman	-0.000629441	0.000445998
MLT1H1	CTCF_Hoffman.extend.500	-0.000846962	0.000522015
MLT1H1	DGF_ENCODE	0.00454415	0.000568636
MLT1H1	DGF_ENCODE.extend.500	0.00360722	0.000556103
MLT1H1	DHS_peaks_Trynka	0.00218289	0.000476446
MLT1H1	DHS_Trynka	0.00295328	0.000483215
MLT1H1	DHS_Trynka.extend.500	0.00253447	0.000555733
MLT1H1	Enhancer_Andersson	0.000169412	0.00062995
MLT1H1	Enhancer_Andersson.extend.500	4.91119e-05	0.000701304
MLT1H1	Enhancer_Hoffman	-0.000581674	0.000630537
MLT1H1	Enhancer_Hoffman.extend.500	-0.00186395	0.000612342
MLT1H1	FetalDHS_Trynka	0.000775694	0.000493772
MLT1H1	FetalDHS_Trynka.extend.500	-8.84542e-05	0.000558289
MLT1H1	H3K27ac_Hnisz	-0.000365503	0.000638594
MLT1H1	H3K27ac_Hnisz.extend.500	-0.000432338	0.000635236
MLT1H1	H3K27ac_PGC2	-0.000670628	0.000628502
MLT1H1	H3K27ac_PGC2.extend.500	-0.00067741	0.000621236
MLT1H1	H3K4me1_peaks_Trynka	0.000932604	0.000510559
MLT1H1	H3K4me1_Trynka	0.0010287	0.00056906
MLT1H1	H3K4me1_Trynka.extend.500	-0.000430714	0.000621011
MLT1H1	H3K4me3_peaks_Trynka	-0.00129851	0.00033868
MLT1H1	H3K4me3_Trynka	-0.00148194	0.000538195
MLT1H1	H3K4me3_Trynka.extend.500	-0.00194349	0.00057834
MLT1H1	H3K9ac_peaks_Trynka	-0.00219504	0.000287249
MLT1H1	H3K9ac_Trynka	-0.00409973	0.000382866
MLT1H1	H3K9ac_Trynka.extend.500	-0.00432093	0.000532161
MLT1H1	Intron_UCSC	-0.00558854	0.00050539
MLT1H1	Intron_UCSC.extend.500	-0.00595942	0.000504219
MLT1H1	PromoterFlanking_Hoffman	-0.0012577	0.000257571
MLT1H1	PromoterFlanking_Hoffman.extend.500	-0.00217958	0.000512455
MLT1H1	Promoter_UCSC	-0.00244867	0.000281897
MLT1H1	Promoter_UCSC.extend.500	-0.0024662	0.000325
MLT1H1	Repressed_Hoffman	0.000626111	0.000481914
MLT1H1	Repressed_Hoffman.extend.500	0.00412963	0.000544492
MLT1H1	SuperEnhancer_Hnisz	-0.00150645	0.000536997
MLT1H1	SuperEnhancer_Hnisz.extend.500	-0.00142936	0.000532693
MLT1H1	TFBS_ENCODE	-0.000252298	0.00048448
MLT1H1	TFBS_ENCODE.extend.500	-6.10156e-05	0.000585305
MLT1H1	Transcribed_Hoffman	-0.00160378	0.000469276
MLT1H1	Transcribed_Hoffman.extend.500	-0.000460123	0.000606458
MLT1H1	TSS_Hoffman	-0.00182262	0.00034234
MLT1H1	TSS_Hoffman.extend.500	-0.00244275	0.000348998
MLT1H1	UTR_3_UCSC	-0.00138551	0.000264179
MLT1H1	UTR_3_UCSC.extend.500	-0.00199354	0.000307322
MLT1H1	UTR_5_UCSC	-0.000768363	0.000318848
MLT1H1	UTR_5_UCSC.extend.500	-0.00245103	0.000253429
MLT1H1	WeakEnhancer_Hoffman	-0.000106811	0.000435879
MLT1H1	WeakEnhancer_Hoffman.extend.500	-0.0010329	0.000493857
MLT1H2	Coding_UCSC	-0.00215398	0.000128916
MLT1H2	Coding_UCSC.extend.500	-0.00282723	0.000377516
MLT1H2	Conserved_LindbladToh	-0.00291648	0.00012618
MLT1H2	Conserved_LindbladToh.extend.500	-0.00286737	0.000457128
MLT1H2	CTCF_Hoffman	0.000633845	0.000496127
MLT1H2	CTCF_Hoffman.extend.500	-0.000244876	0.000482446
MLT1H2	DGF_ENCODE	0.00745435	0.00052538
MLT1H2	DGF_ENCODE.extend.500	0.00540462	0.000473717
MLT1H2	DHS_peaks_Trynka	0.00531808	0.000470976
MLT1H2	DHS_Trynka	0.00674266	0.000520884
MLT1H2	DHS_Trynka.extend.500	0.00485763	0.000449033
MLT1H2	Enhancer_Andersson	0.000877674	0.000674959
MLT1H2	Enhancer_Andersson.extend.500	-0.000187168	0.000520983
MLT1H2	Enhancer_Hoffman	-0.000410424	0.00044824
MLT1H2	Enhancer_Hoffman.extend.500	-0.00160225	0.000437202
MLT1H2	FetalDHS_Trynka	0.00195421	0.000506632
MLT1H2	FetalDHS_Trynka.extend.500	0.00101029	0.000467392
MLT1H2	H3K27ac_Hnisz	-0.000160104	0.000562708
MLT1H2	H3K27ac_Hnisz.extend.500	-0.000338539	0.000550555
MLT1H2	H3K27ac_PGC2	-0.000901567	0.000495855
MLT1H2	H3K27ac_PGC2.extend.500	-0.000541545	0.000514069
MLT1H2	H3K4me1_peaks_Trynka	0.00241825	0.000437863
MLT1H2	H3K4me1_Trynka	0.00271033	0.000513814
MLT1H2	H3K4me1_Trynka.extend.500	0.00153704	0.00050156
MLT1H2	H3K4me3_peaks_Trynka	-0.000763432	0.000335636
MLT1H2	H3K4me3_Trynka	-0.00184614	0.000406728
MLT1H2	H3K4me3_Trynka.extend.500	-0.00206807	0.000473822
MLT1H2	H3K9ac_peaks_Trynka	-0.00199146	0.000269931
MLT1H2	H3K9ac_Trynka	-0.00341291	0.000365936
MLT1H2	H3K9ac_Trynka.extend.500	-0.00363955	0.000465552
MLT1H2	Intron_UCSC	-0.0039006	0.000524753
MLT1H2	Intron_UCSC.extend.500	-0.00426843	0.000527071
MLT1H2	PromoterFlanking_Hoffman	-0.000906335	0.000370364
MLT1H2	PromoterFlanking_Hoffman.extend.500	-0.00180577	0.000323384
MLT1H2	Promoter_UCSC	-0.0017894	0.000375918
MLT1H2	Promoter_UCSC.extend.500	-0.00194727	0.000363021
MLT1H2	Repressed_Hoffman	-0.000362622	0.000447414
MLT1H2	Repressed_Hoffman.extend.500	0.00341009	0.000506026
MLT1H2	SuperEnhancer_Hnisz	-0.0014764	0.000523101
MLT1H2	SuperEnhancer_Hnisz.extend.500	-0.00153664	0.000523467
MLT1H2	TFBS_ENCODE	0.00425312	0.000591534
MLT1H2	TFBS_ENCODE.extend.500	0.00240613	0.000533422
MLT1H2	Transcribed_Hoffman	-0.000670431	0.000479921
MLT1H2	Transcribed_Hoffman.extend.500	0.000899042	0.000550157
MLT1H2	TSS_Hoffman	-0.00204413	0.000176332
MLT1H2	TSS_Hoffman.extend.500	-0.00265865	0.000236619
MLT1H2	UTR_3_UCSC	-0.00144065	0.000235461
MLT1H2	UTR_3_UCSC.extend.500	-0.00166631	0.000444485
MLT1H2	UTR_5_UCSC	-0.000867963	0.000264546
MLT1H2	UTR_5_UCSC.extend.500	-0.00208087	0.000291937
MLT1H2	WeakEnhancer_Hoffman	0.00174538	0.000589692
MLT1H2	WeakEnhancer_Hoffman.extend.500	7.55172e-05	0.000514753
Charlie8	Coding_UCSC	-0.00117263	0.000327345
Charlie8	Coding_UCSC.extend.500	-0.00144497	0.000427461
Charlie8	Conserved_LindbladToh	-0.000947843	0.000325957
Charlie8	Conserved_LindbladToh.extend.500	0.00136677	0.000602315
Charlie8	CTCF_Hoffman	0.000241459	0.00045975
Charlie8	CTCF_Hoffman.extend.500	0.000612681	0.000582509
Charlie8	DGF_ENCODE	0.000582217	0.000480231
Charlie8	DGF_ENCODE.extend.500	0.00259104	0.000536382
Charlie8	DHS_peaks_Trynka	0.00220898	0.000577277
Charlie8	DHS_Trynka	0.00246747	0.000562224
Charlie8	DHS_Trynka.extend.500	0.00421126	0.000542611
Charlie8	Enhancer_Andersson	-0.000365491	0.000314669
Charlie8	Enhancer_Andersson.extend.500	-0.000266601	0.00042604
Charlie8	Enhancer_Hoffman	-0.000997862	0.000310964
Charlie8	Enhancer_Hoffman.extend.500	-0.000625073	0.000433889
Charlie8	FetalDHS_Trynka	0.00222002	0.000581385
Charlie8	FetalDHS_Trynka.extend.500	0.00381567	0.000593696
Charlie8	H3K27ac_Hnisz	0.00211396	0.000640235
Charlie8	H3K27ac_Hnisz.extend.500	0.00232713	0.000647254
Charlie8	H3K27ac_PGC2	0.00206716	0.000593462
Charlie8	H3K27ac_PGC2.extend.500	0.00244531	0.000591577
Charlie8	H3K4me1_peaks_Trynka	0.000865473	0.000448815
Charlie8	H3K4me1_Trynka	0.00327406	0.000578039
Charlie8	H3K4me1_Trynka.extend.500	0.00309974	0.000527149
Charlie8	H3K4me3_peaks_Trynka	-0.00137881	0.000266951
Charlie8	H3K4me3_Trynka	-0.000885084	0.000452214
Charlie8	H3K4me3_Trynka.extend.500	6.81213e-05	0.00056935
Charlie8	H3K9ac_peaks_Trynka	-0.000602297	0.000324975
Charlie8	H3K9ac_Trynka	0.000292581	0.000488391
Charlie8	H3K9ac_Trynka.extend.500	0.00176347	0.000642382
Charlie8	Intron_UCSC	0.00043348	0.000619959
Charlie8	Intron_UCSC.extend.500	0.000198067	0.000614137
Charlie8	PromoterFlanking_Hoffman	0.000146068	0.000420293
Charlie8	PromoterFlanking_Hoffman.extend.500	-0.000517372	0.000386492
Charlie8	Promoter_UCSC	-3.23373e-05	0.000493287
Charlie8	Promoter_UCSC.extend.500	-0.000187902	0.000485814
Charlie8	Repressed_Hoffman	0.000223727	0.000535433
Charlie8	Repressed_Hoffman.extend.500	-0.000208356	0.000585726
Charlie8	SuperEnhancer_Hnisz	0.0011254	0.00056604
Charlie8	SuperEnhancer_Hnisz.extend.500	0.0011554	0.000567588
Charlie8	TFBS_ENCODE	0.000236048	0.000574903
Charlie8	TFBS_ENCODE.extend.500	0.000994297	0.000636316
Charlie8	Transcribed_Hoffman	-0.000396038	0.000482293
Charlie8	Transcribed_Hoffman.extend.500	-0.000724399	0.000586663
Charlie8	TSS_Hoffman	-0.000766008	0.000363335
Charlie8	TSS_Hoffman.extend.500	-0.000943036	0.000380432
Charlie8	UTR_3_UCSC	-0.000835784	0.000256543
Charlie8	UTR_3_UCSC.extend.500	-0.000508798	0.000484201
Charlie8	UTR_5_UCSC	-0.000583455	0.000386836
Charlie8	UTR_5_UCSC.extend.500	-0.00141079	0.000265188
Charlie8	WeakEnhancer_Hoffman	-0.000107479	0.000364441
Charlie8	WeakEnhancer_Hoffman.extend.500	0.000149948	0.000470579
MER61E	Coding_UCSC	-0.000746717	0.000128442
MER61E	Coding_UCSC.extend.500	-0.00175867	0.000116853
MER61E	Conserved_LindbladToh	-0.00115892	6.317e-05
MER61E	Conserved_LindbladToh.extend.500	-0.00375172	0.000425055
MER61E	CTCF_Hoffman	-0.00096159	0.000112361
MER61E	CTCF_Hoffman.extend.500	-0.000314107	0.000922295
MER61E	DGF_ENCODE	0.00501285	0.000666898
MER61E	DGF_ENCODE.extend.500	0.00486544	0.000455302
MER61E	DHS_peaks_Trynka	0.00252356	0.000624154
MER61E	DHS_Trynka	0.00372989	0.000674847
MER61E	DHS_Trynka.extend.500	0.00398672	0.000549855
MER61E	Enhancer_Andersson	0.00066259	0.000662438
MER61E	Enhancer_Andersson.extend.500	0.000134032	0.000625412
MER61E	Enhancer_Hoffman	0.00294511	0.000986545
MER61E	Enhancer_Hoffman.extend.500	0.0039663	0.00121318
MER61E	FetalDHS_Trynka	0.000627817	0.000707134
MER61E	FetalDHS_Trynka.extend.500	0.00025107	0.000697631
MER61E	H3K27ac_Hnisz	0.000768973	0.000752149
MER61E	H3K27ac_Hnisz.extend.500	0.00110957	0.000745883
MER61E	H3K27ac_PGC2	0.00230094	0.000765305
MER61E	H3K27ac_PGC2.extend.500	0.00214797	0.000795957
MER61E	H3K4me1_peaks_Trynka	0.00233195	0.000597129
MER61E	H3K4me1_Trynka	0.00203232	0.000600789
MER61E	H3K4me1_Trynka.extend.500	0.00237572	0.000566137
MER61E	H3K4me3_peaks_Trynka	0.00241017	0.000637589
MER61E	H3K4me3_Trynka	0.00590546	0.00103342
MER61E	H3K4me3_Trynka.extend.500	0.00530903	0.0007973
MER61E	H3K9ac_peaks_Trynka	-0.000625376	0.000329025
MER61E	H3K9ac_Trynka	-0.00101456	0.00045047
MER61E	H3K9ac_Trynka.extend.500	-0.00143738	0.000468872
MER61E	Intron_UCSC	-0.00297328	0.000545172
MER61E	Intron_UCSC.extend.500	-0.00310473	0.000545952
MER61E	PromoterFlanking_Hoffman	0.000812794	0.000753666
MER61E	PromoterFlanking_Hoffman.extend.500	0.000446832	0.000831062
MER61E	Promoter_UCSC	-0.00105702	0.000136483
MER61E	Promoter_UCSC.extend.500	-0.00098879	0.000317942
MER61E	Repressed_Hoffman	-0.00332633	0.000511841
MER61E	Repressed_Hoffman.extend.500	-0.000877853	0.000676264
MER61E	SuperEnhancer_Hnisz	-0.00100902	0.000608595
MER61E	SuperEnhancer_Hnisz.extend.500	-0.00101967	0.000603085
MER61E	TFBS_ENCODE	0.00671682	0.000947419
MER61E	TFBS_ENCODE.extend.500	0.00415448	0.000719183
MER61E	Transcribed_Hoffman	-0.000169636	0.000569782
MER61E	Transcribed_Hoffman.extend.500	0.00127968	0.000477403
MER61E	TSS_Hoffman	-0.000280409	0.000382301
MER61E	TSS_Hoffman.extend.500	-0.000581422	0.000357197
MER61E	UTR_3_UCSC	-0.000607196	0.000143387
MER61E	UTR_3_UCSC.extend.500	-0.00105641	0.000111634
MER61E	UTR_5_UCSC	-0.000522103	2.85307e-05
MER61E	UTR_5_UCSC.extend.500	-0.00115206	6.30867e-05
MER61E	WeakEnhancer_Hoffman	0.00309466	0.00088051
MER61E	WeakEnhancer_Hoffman.extend.500	0.00461866	0.00121282
LTR78B	Coding_UCSC	-0.00146503	0.000303324
LTR78B	Coding_UCSC.extend.500	-0.00336237	0.000207938
LTR78B	Conserved_LindbladToh	-0.0020711	0.000156091
LTR78B	Conserved_LindbladToh.extend.500	-0.00220453	0.000453732
LTR78B	CTCF_Hoffman	0.000622406	0.000511805
LTR78B	CTCF_Hoffman.extend.500	0.000778162	0.000561412
LTR78B	DGF_ENCODE	0.00159755	0.000449643
LTR78B	DGF_ENCODE.extend.500	0.00248935	0.000562422
LTR78B	DHS_peaks_Trynka	0.00167365	0.000464704
LTR78B	DHS_Trynka	0.0018456	0.000468522
LTR78B	DHS_Trynka.extend.500	0.00205476	0.000513021
LTR78B	Enhancer_Andersson	-5.97216e-05	0.000384663
LTR78B	Enhancer_Andersson.extend.500	4.81823e-06	0.000513398
LTR78B	Enhancer_Hoffman	-0.000251799	0.000518967
LTR78B	Enhancer_Hoffman.extend.500	-0.00071398	0.000511752
LTR78B	FetalDHS_Trynka	0.0008304	0.000475602
LTR78B	FetalDHS_Trynka.extend.500	0.000628978	0.00059215
LTR78B	H3K27ac_Hnisz	0.00019449	0.000612319
LTR78B	H3K27ac_Hnisz.extend.500	8.7028e-05	0.000628253
LTR78B	H3K27ac_PGC2	-0.000763612	0.000548473
LTR78B	H3K27ac_PGC2.extend.500	-0.000881184	0.000605158
LTR78B	H3K4me1_peaks_Trynka	0.00082555	0.000529685
LTR78B	H3K4me1_Trynka	0.00234739	0.000577795
LTR78B	H3K4me1_Trynka.extend.500	0.00273708	0.000555752
LTR78B	H3K4me3_peaks_Trynka	-0.00136022	0.000310208
LTR78B	H3K4me3_Trynka	-0.0022828	0.00039884
LTR78B	H3K4me3_Trynka.extend.500	-0.00288774	0.000456259
LTR78B	H3K9ac_peaks_Trynka	-0.00147819	0.00027832
LTR78B	H3K9ac_Trynka	-0.00208505	0.000378956
LTR78B	H3K9ac_Trynka.extend.500	-0.00252635	0.000473599
LTR78B	Intron_UCSC	-0.00401322	0.000528346
LTR78B	Intron_UCSC.extend.500	-0.00420791	0.000527759
LTR78B	PromoterFlanking_Hoffman	-0.000671265	0.000327806
LTR78B	PromoterFlanking_Hoffman.extend.500	-0.00158321	0.000329683
LTR78B	Promoter_UCSC	-0.00151706	0.000389342
LTR78B	Promoter_UCSC.extend.500	-0.00180538	0.000376513
LTR78B	Repressed_Hoffman	0.00172227	0.000471612
LTR78B	Repressed_Hoffman.extend.500	0.00371698	0.000470706
LTR78B	SuperEnhancer_Hnisz	-0.00188866	0.000525012
LTR78B	SuperEnhancer_Hnisz.extend.500	-0.00186902	0.000526987
LTR78B	TFBS_ENCODE	-0.000640754	0.000375451
LTR78B	TFBS_ENCODE.extend.500	-0.000561775	0.00050937
LTR78B	Transcribed_Hoffman	-0.00312713	0.000479552
LTR78B	Transcribed_Hoffman.extend.500	-0.00255103	0.000586204
LTR78B	TSS_Hoffman	-0.00161604	0.000282687
LTR78B	TSS_Hoffman.extend.500	-0.00213887	0.000299287
LTR78B	UTR_3_UCSC	-0.000809518	0.00040561
LTR78B	UTR_3_UCSC.extend.500	-0.00136906	0.000369613
LTR78B	UTR_5_UCSC	-0.000690144	0.0003112
LTR78B	UTR_5_UCSC.extend.500	-0.00150564	0.000337077
LTR78B	WeakEnhancer_Hoffman	-0.000900834	0.000329094
LTR78B	WeakEnhancer_Hoffman.extend.500	-0.000980624	0.000477658
MER89	Coding_UCSC	-0.00144574	0.000140593
MER89	Coding_UCSC.extend.500	-0.00263168	0.000272518
MER89	Conserved_LindbladToh	-0.00181899	0.000131144
MER89	Conserved_LindbladToh.extend.500	-0.00344794	0.000471021
MER89	CTCF_Hoffman	-0.00107811	0.000292045
MER89	CTCF_Hoffman.extend.500	-0.00119283	0.000416738
MER89	DGF_ENCODE	0.00439039	0.000691028
MER89	DGF_ENCODE.extend.500	0.00358021	0.000530967
MER89	DHS_peaks_Trynka	0.00512468	0.00066773
MER89	DHS_Trynka	0.0058482	0.000661704
MER89	DHS_Trynka.extend.500	0.00390758	0.000550803
MER89	Enhancer_Andersson	0.00162327	0.000755578
MER89	Enhancer_Andersson.extend.500	0.00123963	0.00070972
MER89	Enhancer_Hoffman	0.00155479	0.000665227
MER89	Enhancer_Hoffman.extend.500	0.000856611	0.000643905
MER89	FetalDHS_Trynka	0.00429901	0.000673522
MER89	FetalDHS_Trynka.extend.500	0.00295592	0.000544502
MER89	H3K27ac_Hnisz	-0.000386136	0.000554357
MER89	H3K27ac_Hnisz.extend.500	-0.000571066	0.000535551
MER89	H3K27ac_PGC2	0.000674339	0.000605564
MER89	H3K27ac_PGC2.extend.500	-3.97284e-05	0.000603506
MER89	H3K4me1_peaks_Trynka	0.0038542	0.000544967
MER89	H3K4me1_Trynka	0.00348406	0.00052145
MER89	H3K4me1_Trynka.extend.500	0.00209697	0.00052917
MER89	H3K4me3_peaks_Trynka	0.00152349	0.000513296
MER89	H3K4me3_Trynka	0.00313779	0.000667837
MER89	H3K4me3_Trynka.extend.500	0.00227986	0.000629177
MER89	H3K9ac_peaks_Trynka	0.000592827	0.000489017
MER89	H3K9ac_Trynka	0.000294853	0.000505364
MER89	H3K9ac_Trynka.extend.500	-0.000569689	0.000527141
MER89	Intron_UCSC	-0.00452339	0.000485288
MER89	Intron_UCSC.extend.500	-0.00475027	0.000488043
MER89	PromoterFlanking_Hoffman	-0.000355413	0.000329193
MER89	PromoterFlanking_Hoffman.extend.500	-0.000158923	0.000494858
MER89	Promoter_UCSC	-0.00153905	0.000413863
MER89	Promoter_UCSC.extend.500	-0.00157606	0.000420664
MER89	Repressed_Hoffman	0.000850992	0.00046762
MER89	Repressed_Hoffman.extend.500	0.002675	0.000490219
MER89	SuperEnhancer_Hnisz	-0.00217614	0.00047668
MER89	SuperEnhancer_Hnisz.extend.500	-0.00219993	0.000471311
MER89	TFBS_ENCODE	0.00239471	0.00061235
MER89	TFBS_ENCODE.extend.500	0.00150231	0.000518177
MER89	Transcribed_Hoffman	-0.0032454	0.000449703
MER89	Transcribed_Hoffman.extend.500	-0.00213254	0.000633142
MER89	TSS_Hoffman	-0.000386215	0.000558871
MER89	TSS_Hoffman.extend.500	-0.00048442	0.000531176
MER89	UTR_3_UCSC	-0.00113022	0.000174591
MER89	UTR_3_UCSC.extend.500	-0.00134919	0.000370639
MER89	UTR_5_UCSC	-0.000633916	0.000238048
MER89	UTR_5_UCSC.extend.500	-0.000922058	0.000437435
MER89	WeakEnhancer_Hoffman	0.00188748	0.000589565
MER89	WeakEnhancer_Hoffman.extend.500	0.00165746	0.000611688
MER66C	Coding_UCSC	-0.000982933	5.94946e-05
MER66C	Coding_UCSC.extend.500	-0.00160005	0.000227121
MER66C	Conserved_LindbladToh	-0.00131793	7.04332e-05
MER66C	Conserved_LindbladToh.extend.500	-0.00379759	0.000407445
MER66C	CTCF_Hoffman	0.00586349	0.00111226
MER66C	CTCF_Hoffman.extend.500	0.0047123	0.000972131
MER66C	DGF_ENCODE	0.00325777	0.000616021
MER66C	DGF_ENCODE.extend.500	0.00317001	0.000503005
MER66C	DHS_peaks_Trynka	0.00329104	0.000724657
MER66C	DHS_Trynka	0.00444558	0.000795119
MER66C	DHS_Trynka.extend.500	0.00317689	0.000844716
MER66C	Enhancer_Andersson	7.46075e-05	0.000335433
MER66C	Enhancer_Andersson.extend.500	0.000158859	0.000561715
MER66C	Enhancer_Hoffman	0.00029565	0.00059208
MER66C	Enhancer_Hoffman.extend.500	0.000632183	0.0006939
MER66C	FetalDHS_Trynka	0.00392446	0.00095085
MER66C	FetalDHS_Trynka.extend.500	0.00243324	0.000753146
MER66C	H3K27ac_Hnisz	-0.000327094	0.000722901
MER66C	H3K27ac_Hnisz.extend.500	-0.000152607	0.000737951
MER66C	H3K27ac_PGC2	-0.000534237	0.000593897
MER66C	H3K27ac_PGC2.extend.500	-0.000899914	0.000636617
MER66C	H3K4me1_peaks_Trynka	0.00169836	0.000601395
MER66C	H3K4me1_Trynka	0.00209011	0.000792534
MER66C	H3K4me1_Trynka.extend.500	0.00097665	0.000923921
MER66C	H3K4me3_peaks_Trynka	0.000981731	0.000475398
MER66C	H3K4me3_Trynka	0.000905248	0.000546005
MER66C	H3K4me3_Trynka.extend.500	0.000698474	0.000589204
MER66C	H3K9ac_peaks_Trynka	-0.000573908	0.00028007
MER66C	H3K9ac_Trynka	-0.00140814	0.000378775
MER66C	H3K9ac_Trynka.extend.500	-0.001584	0.000474217
MER66C	Intron_UCSC	-0.00292983	0.000548519
MER66C	Intron_UCSC.extend.500	-0.00305479	0.000550847
MER66C	PromoterFlanking_Hoffman	0.000411476	0.000518628
MER66C	PromoterFlanking_Hoffman.extend.500	0.000927684	0.000742747
MER66C	Promoter_UCSC	-0.00065248	0.000413311
MER66C	Promoter_UCSC.extend.500	-0.000687437	0.00039163
MER66C	Repressed_Hoffman	-0.00137433	0.000493587
MER66C	Repressed_Hoffman.extend.500	0.0011758	0.000579561
MER66C	SuperEnhancer_Hnisz	-0.00167577	0.000466035
MER66C	SuperEnhancer_Hnisz.extend.500	-0.0015909	0.000480984
MER66C	TFBS_ENCODE	0.00323163	0.000713469
MER66C	TFBS_ENCODE.extend.500	0.00206501	0.000758242
MER66C	Transcribed_Hoffman	-0.000430837	0.000453092
MER66C	Transcribed_Hoffman.extend.500	0.000530106	0.000539497
MER66C	TSS_Hoffman	0.000663223	0.000752342
MER66C	TSS_Hoffman.extend.500	0.000697587	0.000759538
MER66C	UTR_3_UCSC	-0.000725622	0.000128623
MER66C	UTR_3_UCSC.extend.500	-0.000592897	0.000275107
MER66C	UTR_5_UCSC	-0.000593738	3.63969e-05
MER66C	UTR_5_UCSC.extend.500	-0.00115299	0.000176221
MER66C	WeakEnhancer_Hoffman	0.00291374	0.000963464
MER66C	WeakEnhancer_Hoffman.extend.500	0.00255778	0.000861688
LTR52	Coding_UCSC	-0.000971664	0.00019454
LTR52	Coding_UCSC.extend.500	-0.00219262	0.000192911
LTR52	Conserved_LindbladToh	-0.00172635	6.42558e-05
LTR52	Conserved_LindbladToh.extend.500	-0.00410549	0.000416194
LTR52	CTCF_Hoffman	0.00102358	0.000627312
LTR52	CTCF_Hoffman.extend.500	3.83832e-05	0.000528021
LTR52	DGF_ENCODE	0.00227376	0.000499454
LTR52	DGF_ENCODE.extend.500	-0.000285181	0.00051086
LTR52	DHS_peaks_Trynka	0.0022798	0.000513482
LTR52	DHS_Trynka	0.00248942	0.000570038
LTR52	DHS_Trynka.extend.500	0.000471438	0.00055305
LTR52	Enhancer_Andersson	-7.38215e-05	0.000285567
LTR52	Enhancer_Andersson.extend.500	-0.000973133	0.000170624
LTR52	Enhancer_Hoffman	-0.000615515	0.00039568
LTR52	Enhancer_Hoffman.extend.500	-0.00164254	0.00034608
LTR52	FetalDHS_Trynka	0.00132003	0.000642098
LTR52	FetalDHS_Trynka.extend.500	-0.000576275	0.000550531
LTR52	H3K27ac_Hnisz	-0.00289851	0.000613306
LTR52	H3K27ac_Hnisz.extend.500	-0.00289997	0.000606886
LTR52	H3K27ac_PGC2	-0.00206775	0.000472086
LTR52	H3K27ac_PGC2.extend.500	-0.00261001	0.000451095
LTR52	H3K4me1_peaks_Trynka	-0.00026147	0.000427254
LTR52	H3K4me1_Trynka	-0.000439924	0.000526813
LTR52	H3K4me1_Trynka.extend.500	-0.00190018	0.000527172
LTR52	H3K4me3_peaks_Trynka	-0.000437649	0.000412228
LTR52	H3K4me3_Trynka	-0.000724193	0.0004977
LTR52	H3K4me3_Trynka.extend.500	-0.0011168	0.000501587
LTR52	H3K9ac_peaks_Trynka	-0.00139724	0.000208533
LTR52	H3K9ac_Trynka	-0.00233713	0.000312141
LTR52	H3K9ac_Trynka.extend.500	-0.00311269	0.000336354
LTR52	Intron_UCSC	-0.004875	0.000421046
LTR52	Intron_UCSC.extend.500	-0.00506886	0.000421846
LTR52	PromoterFlanking_Hoffman	-0.00083024	0.000115326
LTR52	PromoterFlanking_Hoffman.extend.500	-0.00112138	0.000306674
LTR52	Promoter_UCSC	-0.00131634	0.000248293
LTR52	Promoter_UCSC.extend.500	-0.00127346	0.000340433
LTR52	Repressed_Hoffman	0.00139482	0.000446734
LTR52	Repressed_Hoffman.extend.500	0.00374326	0.000434294
LTR52	SuperEnhancer_Hnisz	-0.00259765	0.000631354
LTR52	SuperEnhancer_Hnisz.extend.500	-0.0024799	0.000634499
LTR52	TFBS_ENCODE	0.00058726	0.000539276
LTR52	TFBS_ENCODE.extend.500	-0.000537888	0.000506064
LTR52	Transcribed_Hoffman	-0.00156459	0.000410329
LTR52	Transcribed_Hoffman.extend.500	-0.000374638	0.000517812
LTR52	TSS_Hoffman	-0.001246	0.00011693
LTR52	TSS_Hoffman.extend.500	-0.00166815	0.000159644
LTR52	UTR_3_UCSC	-0.00074163	0.000223125
LTR52	UTR_3_UCSC.extend.500	-0.00128545	0.00020845
LTR52	UTR_5_UCSC	-0.000648336	0.000118325
LTR52	UTR_5_UCSC.extend.500	0.000143418	0.00118629
LTR52	WeakEnhancer_Hoffman	2.36473e-05	0.000434104
LTR52	WeakEnhancer_Hoffman.extend.500	-0.000477898	0.000443128
MER57B2	Coding_UCSC	-0.00117993	8.64394e-05
MER57B2	Coding_UCSC.extend.500	-0.00236772	0.000153402
MER57B2	Conserved_LindbladToh	-0.00169021	5.17299e-05
MER57B2	Conserved_LindbladToh.extend.500	-0.00382532	0.000389486
MER57B2	CTCF_Hoffman	0.000249027	0.00046585
MER57B2	CTCF_Hoffman.extend.500	0.00142094	0.00065464
MER57B2	DGF_ENCODE	0.00449251	0.000640566
MER57B2	DGF_ENCODE.extend.500	0.00293968	0.000513851
MER57B2	DHS_peaks_Trynka	0.00341264	0.00059929
MER57B2	DHS_Trynka	0.00444376	0.000634357
MER57B2	DHS_Trynka.extend.500	0.00329954	0.000531272
MER57B2	Enhancer_Andersson	0.00254948	0.00119041
MER57B2	Enhancer_Andersson.extend.500	0.00239543	0.00101768
MER57B2	Enhancer_Hoffman	0.00131272	0.00067664
MER57B2	Enhancer_Hoffman.extend.500	0.000851685	0.000640498
MER57B2	FetalDHS_Trynka	0.00321901	0.000665315
MER57B2	FetalDHS_Trynka.extend.500	0.0023094	0.000575453
MER57B2	H3K27ac_Hnisz	0.00051878	0.000582844
MER57B2	H3K27ac_Hnisz.extend.500	0.000708578	0.000602315
MER57B2	H3K27ac_PGC2	0.000790899	0.00056626
MER57B2	H3K27ac_PGC2.extend.500	0.000660112	0.000570128
MER57B2	H3K4me1_peaks_Trynka	0.00126758	0.000486934
MER57B2	H3K4me1_Trynka	0.00158027	0.000529684
MER57B2	H3K4me1_Trynka.extend.500	0.00106672	0.00052966
MER57B2	H3K4me3_peaks_Trynka	0.000839093	0.000521349
MER57B2	H3K4me3_Trynka	0.00152396	0.000638042
MER57B2	H3K4me3_Trynka.extend.500	0.00098586	0.000552426
MER57B2	H3K9ac_peaks_Trynka	-0.000253055	0.000321953
MER57B2	H3K9ac_Trynka	4.61959e-05	0.000519567
MER57B2	H3K9ac_Trynka.extend.500	-0.000357366	0.000546793
MER57B2	Intron_UCSC	-0.00258029	0.000517786
MER57B2	Intron_UCSC.extend.500	-0.00275903	0.000516478
MER57B2	PromoterFlanking_Hoffman	0.000180732	0.000395572
MER57B2	PromoterFlanking_Hoffman.extend.500	0.00055843	0.000526132
MER57B2	Promoter_UCSC	-0.00132504	0.000214278
MER57B2	Promoter_UCSC.extend.500	-0.00137087	0.000242856
MER57B2	Repressed_Hoffman	-0.000694662	0.000488862
MER57B2	Repressed_Hoffman.extend.500	0.0012947	0.000535188
MER57B2	SuperEnhancer_Hnisz	-0.00048808	0.000574081
MER57B2	SuperEnhancer_Hnisz.extend.500	-0.000487463	0.000573516
MER57B2	TFBS_ENCODE	0.00456022	0.000796345
MER57B2	TFBS_ENCODE.extend.500	0.00253679	0.000625995
MER57B2	Transcribed_Hoffman	-0.00111328	0.000448961
MER57B2	Transcribed_Hoffman.extend.500	0.000384645	0.000480377
MER57B2	TSS_Hoffman	-1.72107e-05	0.000458675
MER57B2	TSS_Hoffman.extend.500	7.45859e-05	0.000512876
MER57B2	UTR_3_UCSC	-0.000990792	9.50655e-05
MER57B2	UTR_3_UCSC.extend.500	-0.00136382	0.000188917
MER57B2	UTR_5_UCSC	-0.000761452	2.66041e-05
MER57B2	UTR_5_UCSC.extend.500	-0.00100626	0.000346236
MER57B2	WeakEnhancer_Hoffman	0.0013502	0.000566173
MER57B2	WeakEnhancer_Hoffman.extend.500	0.00138701	0.000602921
L1P2	Coding_UCSC	-0.00362541	0.000124203
L1P2	Coding_UCSC.extend.500	-0.00751148	0.000252414
L1P2	Conserved_LindbladToh	-0.00483982	0.000167907
L1P2	Conserved_LindbladToh.extend.500	-0.0189089	0.000674212
L1P2	CTCF_Hoffman	-0.000997218	0.000509959
L1P2	CTCF_Hoffman.extend.500	-0.00124406	0.000772965
L1P2	DGF_ENCODE	-0.00811821	0.000325522
L1P2	DGF_ENCODE.extend.500	-0.0173777	0.0008798
L1P2	DHS_peaks_Trynka	-0.00903272	0.000285915
L1P2	DHS_Trynka	-0.0112875	0.000371164
L1P2	DHS_Trynka.extend.500	-0.0221286	0.000774254
L1P2	Enhancer_Andersson	-0.00183897	7.39811e-05
L1P2	Enhancer_Andersson.extend.500	-0.0036294	0.000194791
L1P2	Enhancer_Hoffman	-0.00426804	0.000408557
L1P2	Enhancer_Hoffman.extend.500	-0.00622428	0.000543432
L1P2	FetalDHS_Trynka	-0.00828683	0.000253579
L1P2	FetalDHS_Trynka.extend.500	-0.0155214	0.000555871
L1P2	H3K27ac_Hnisz	-0.0160198	0.000961319
L1P2	H3K27ac_Hnisz.extend.500	-0.0170005	0.000963433
L1P2	H3K27ac_PGC2	-0.0142526	0.000615862
L1P2	H3K27ac_PGC2.extend.500	-0.0158914	0.000710516
L1P2	H3K4me1_peaks_Trynka	-0.00935091	0.000443792
L1P2	H3K4me1_Trynka	-0.0181298	0.000727191
L1P2	H3K4me1_Trynka.extend.500	-0.0228817	0.0010031
L1P2	H3K4me3_peaks_Trynka	-0.00305737	0.000407596
L1P2	H3K4me3_Trynka	-0.00618696	0.000553508
L1P2	H3K4me3_Trynka.extend.500	-0.0076495	0.00073127
L1P2	H3K9ac_peaks_Trynka	-0.00492498	0.000236392
L1P2	H3K9ac_Trynka	-0.00958128	0.000381078
L1P2	H3K9ac_Trynka.extend.500	-0.0130548	0.00057512
L1P2	Intron_UCSC	-0.00916702	0.00118523
L1P2	Intron_UCSC.extend.500	-0.00971847	0.00118885
L1P2	PromoterFlanking_Hoffman	-0.000614134	0.000498675
L1P2	PromoterFlanking_Hoffman.extend.500	-0.00116872	0.000813931
L1P2	Promoter_UCSC	-0.00453736	0.00032799
L1P2	Promoter_UCSC.extend.500	-0.00487148	0.000395093
L1P2	Repressed_Hoffman	0.00650668	0.000887039
L1P2	Repressed_Hoffman.extend.500	0.0092539	0.00100725
L1P2	SuperEnhancer_Hnisz	-0.00955483	0.000858476
L1P2	SuperEnhancer_Hnisz.extend.500	-0.009603	0.000851864
L1P2	TFBS_ENCODE	-0.00816892	0.000412999
L1P2	TFBS_ENCODE.extend.500	-0.0137121	0.000716988
L1P2	Transcribed_Hoffman	-0.00469526	0.000714038
L1P2	Transcribed_Hoffman.extend.500	-0.00107665	0.000855087
L1P2	TSS_Hoffman	-0.00306211	0.000257561
L1P2	TSS_Hoffman.extend.500	-0.00379487	0.000455003
L1P2	UTR_3_UCSC	-0.00282563	0.000198484
L1P2	UTR_3_UCSC.extend.500	-0.00442203	0.000232617
L1P2	UTR_5_UCSC	-0.00191401	0.000224581
L1P2	UTR_5_UCSC.extend.500	-0.00417138	0.00037747
L1P2	WeakEnhancer_Hoffman	-0.00274886	0.000312478
L1P2	WeakEnhancer_Hoffman.extend.500	-0.00608312	0.000463009
LTR50	Coding_UCSC	-0.00193259	7.59022e-05
LTR50	Coding_UCSC.extend.500	-0.00360622	0.000177986
LTR50	Conserved_LindbladToh	-0.00242766	0.0001245
LTR50	Conserved_LindbladToh.extend.500	-0.003905	0.000492609
LTR50	CTCF_Hoffman	0.0131406	0.0011794
LTR50	CTCF_Hoffman.extend.500	0.00979137	0.000910252
LTR50	DGF_ENCODE	0.0052628	0.000519309
LTR50	DGF_ENCODE.extend.500	0.00576294	0.000525836
LTR50	DHS_peaks_Trynka	0.00679307	0.000613921
LTR50	DHS_Trynka	0.0076011	0.000610616
LTR50	DHS_Trynka.extend.500	0.00633108	0.00052008
LTR50	Enhancer_Andersson	-6.47344e-05	0.000378856
LTR50	Enhancer_Andersson.extend.500	-0.000523288	0.00042259
LTR50	Enhancer_Hoffman	0.000908844	0.000601154
LTR50	Enhancer_Hoffman.extend.500	6.88019e-05	0.000538874
LTR50	FetalDHS_Trynka	0.00596619	0.000680926
LTR50	FetalDHS_Trynka.extend.500	0.00464813	0.000622778
LTR50	H3K27ac_Hnisz	-2.533e-07	0.000519741
LTR50	H3K27ac_Hnisz.extend.500	-0.000227465	0.00052104
LTR50	H3K27ac_PGC2	-8.54391e-05	0.000490756
LTR50	H3K27ac_PGC2.extend.500	-0.000566922	0.000472329
LTR50	H3K4me1_peaks_Trynka	0.00529942	0.000599427
LTR50	H3K4me1_Trynka	0.00480168	0.000552186
LTR50	H3K4me1_Trynka.extend.500	0.00404776	0.000500445
LTR50	H3K4me3_peaks_Trynka	0.00233014	0.000587949
LTR50	H3K4me3_Trynka	0.00194625	0.000568234
LTR50	H3K4me3_Trynka.extend.500	0.00108801	0.000556785
LTR50	H3K9ac_peaks_Trynka	0.0012731	0.000512602
LTR50	H3K9ac_Trynka	0.000793868	0.000517
LTR50	H3K9ac_Trynka.extend.500	-0.00014332	0.000533877
LTR50	Intron_UCSC	-0.00537169	0.000498621
LTR50	Intron_UCSC.extend.500	-0.00562722	0.000501041
LTR50	PromoterFlanking_Hoffman	0.000161275	0.000396975
LTR50	PromoterFlanking_Hoffman.extend.500	0.000932831	0.000604452
LTR50	Promoter_UCSC	-0.00160077	0.000297521
LTR50	Promoter_UCSC.extend.500	-0.00128622	0.000390396
LTR50	Repressed_Hoffman	-0.0015646	0.000469802
LTR50	Repressed_Hoffman.extend.500	0.00263611	0.000501222
LTR50	SuperEnhancer_Hnisz	-0.00226236	0.000424253
LTR50	SuperEnhancer_Hnisz.extend.500	-0.00232586	0.000424028
LTR50	TFBS_ENCODE	0.00437997	0.000634181
LTR50	TFBS_ENCODE.extend.500	0.00438202	0.000602142
LTR50	Transcribed_Hoffman	-0.0027584	0.000480395
LTR50	Transcribed_Hoffman.extend.500	-0.00201561	0.000545817
LTR50	TSS_Hoffman	-0.000862296	0.0003379
LTR50	TSS_Hoffman.extend.500	-0.00061813	0.000450454
LTR50	UTR_3_UCSC	-0.000697308	0.000561642
LTR50	UTR_3_UCSC.extend.500	-0.00133963	0.000433539
LTR50	UTR_5_UCSC	-0.000778386	0.000226196
LTR50	UTR_5_UCSC.extend.500	-0.00190443	0.000323236
LTR50	WeakEnhancer_Hoffman	0.00194412	0.000665349
LTR50	WeakEnhancer_Hoffman.extend.500	0.0016177	0.00067156
LTR80B	Coding_UCSC	-0.000898652	4.54907e-05
LTR80B	Coding_UCSC.extend.500	-0.00154929	0.000210023
LTR80B	Conserved_LindbladToh	-0.00103401	0.000133699
LTR80B	Conserved_LindbladToh.extend.500	-0.00283923	0.000440349
LTR80B	CTCF_Hoffman	-0.000448517	0.000485064
LTR80B	CTCF_Hoffman.extend.500	-0.000946313	0.000409647
LTR80B	DGF_ENCODE	-0.000503913	0.000407432
LTR80B	DGF_ENCODE.extend.500	-0.00188819	0.000502345
LTR80B	DHS_peaks_Trynka	0.000164861	0.000420513
LTR80B	DHS_Trynka	0.000381793	0.000494365
LTR80B	DHS_Trynka.extend.500	-0.000303653	0.000568178
LTR80B	Enhancer_Andersson	-0.000254773	0.000214895
LTR80B	Enhancer_Andersson.extend.500	-0.000359851	0.000623572
LTR80B	Enhancer_Hoffman	-0.00134909	0.000155241
LTR80B	Enhancer_Hoffman.extend.500	-0.00168589	0.000270025
LTR80B	FetalDHS_Trynka	-0.000320139	0.000437374
LTR80B	FetalDHS_Trynka.extend.500	-0.00125721	0.000479777
LTR80B	H3K27ac_Hnisz	-0.00341331	0.000453315
LTR80B	H3K27ac_Hnisz.extend.500	-0.00353083	0.000467245
LTR80B	H3K27ac_PGC2	-0.0026776	0.000378041
LTR80B	H3K27ac_PGC2.extend.500	-0.00317917	0.000435206
LTR80B	H3K4me1_peaks_Trynka	-0.00156795	0.000324748
LTR80B	H3K4me1_Trynka	-0.00206683	0.000504645
LTR80B	H3K4me1_Trynka.extend.500	-0.00260309	0.000543017
LTR80B	H3K4me3_peaks_Trynka	-0.00107755	0.000249324
LTR80B	H3K4me3_Trynka	-0.00164457	0.00035743
LTR80B	H3K4me3_Trynka.extend.500	-0.00211848	0.000447857
LTR80B	H3K9ac_peaks_Trynka	-0.00128987	0.000124185
LTR80B	H3K9ac_Trynka	-0.00206978	0.000260605
LTR80B	H3K9ac_Trynka.extend.500	-0.00284945	0.000328471
LTR80B	Intron_UCSC	-0.00229461	0.000526678
LTR80B	Intron_UCSC.extend.500	-0.00237679	0.00052789
LTR80B	PromoterFlanking_Hoffman	-0.000654575	3.18039e-05
LTR80B	PromoterFlanking_Hoffman.extend.500	-0.000925671	0.000240578
LTR80B	Promoter_UCSC	-0.000787781	0.000267323
LTR80B	Promoter_UCSC.extend.500	-0.000984498	0.000245684
LTR80B	Repressed_Hoffman	0.00223947	0.000450658
LTR80B	Repressed_Hoffman.extend.500	0.00306405	0.000350683
LTR80B	SuperEnhancer_Hnisz	-0.00253509	0.000324394
LTR80B	SuperEnhancer_Hnisz.extend.500	-0.00257587	0.000323298
LTR80B	TFBS_ENCODE	-0.000281969	0.000406503
LTR80B	TFBS_ENCODE.extend.500	-0.00121097	0.000514021
LTR80B	Transcribed_Hoffman	-0.00171337	0.000401401
LTR80B	Transcribed_Hoffman.extend.500	-0.000622549	0.000531999
LTR80B	TSS_Hoffman	-0.000971869	4.83274e-05
LTR80B	TSS_Hoffman.extend.500	-0.0013513	6.65656e-05
LTR80B	UTR_3_UCSC	-0.000772895	3.83663e-05
LTR80B	UTR_3_UCSC.extend.500	-0.00101898	0.000187015
LTR80B	UTR_5_UCSC	1.33092e-05	0.000416265
LTR80B	UTR_5_UCSC.extend.500	-0.000682162	0.000277921
LTR80B	WeakEnhancer_Hoffman	-0.000251022	0.000418813
LTR80B	WeakEnhancer_Hoffman.extend.500	-0.000957367	0.000396239
L1M3e	Coding_UCSC	-0.00156131	7.4251e-05
L1M3e	Coding_UCSC.extend.500	-0.00305467	0.000184432
L1M3e	Conserved_LindbladToh	-0.00209343	9.48614e-05
L1M3e	Conserved_LindbladToh.extend.500	-0.00738238	0.000453119
L1M3e	CTCF_Hoffman	-0.00051804	0.00040544
L1M3e	CTCF_Hoffman.extend.500	-0.00162268	0.000470864
L1M3e	DGF_ENCODE	-0.00239554	0.000386384
L1M3e	DGF_ENCODE.extend.500	-0.00493513	0.000781627
L1M3e	DHS_peaks_Trynka	-0.00306569	0.000299909
L1M3e	DHS_Trynka	-0.00366856	0.000377692
L1M3e	DHS_Trynka.extend.500	-0.00613512	0.000676815
L1M3e	Enhancer_Andersson	-0.00081485	3.72964e-05
L1M3e	Enhancer_Andersson.extend.500	-0.00170717	7.76896e-05
L1M3e	Enhancer_Hoffman	-0.00198181	0.000304165
L1M3e	Enhancer_Hoffman.extend.500	-0.00290632	0.000393694
L1M3e	FetalDHS_Trynka	-0.00341517	0.000206203
L1M3e	FetalDHS_Trynka.extend.500	-0.00615446	0.000453428
L1M3e	H3K27ac_Hnisz	-0.00608794	0.000777435
L1M3e	H3K27ac_Hnisz.extend.500	-0.00642587	0.000785447
L1M3e	H3K27ac_PGC2	-0.00531272	0.00050543
L1M3e	H3K27ac_PGC2.extend.500	-0.00594079	0.000588806
L1M3e	H3K4me1_peaks_Trynka	-0.00399597	0.000316946
L1M3e	H3K4me1_Trynka	-0.00636398	0.000596779
L1M3e	H3K4me1_Trynka.extend.500	-0.00722385	0.000849873
L1M3e	H3K4me3_peaks_Trynka	0.000415795	0.000428495
L1M3e	H3K4me3_Trynka	-1.21222e-05	0.00053484
L1M3e	H3K4me3_Trynka.extend.500	0.00188398	0.000719343
L1M3e	H3K9ac_peaks_Trynka	-0.00178276	0.000226518
L1M3e	H3K9ac_Trynka	-0.0035294	0.000317302
L1M3e	H3K9ac_Trynka.extend.500	-0.00414951	0.000526131
L1M3e	Intron_UCSC	-0.0034857	0.00101395
L1M3e	Intron_UCSC.extend.500	-0.00373141	0.00100889
L1M3e	PromoterFlanking_Hoffman	-0.000871056	0.00020659
L1M3e	PromoterFlanking_Hoffman.extend.500	-0.00165758	0.000439865
L1M3e	Promoter_UCSC	-0.000813705	0.000734539
L1M3e	Promoter_UCSC.extend.500	-0.00104128	0.000709394
L1M3e	Repressed_Hoffman	0.0036851	0.000704036
L1M3e	Repressed_Hoffman.extend.500	0.00548281	0.000574075
L1M3e	SuperEnhancer_Hnisz	-0.00458572	0.000380874
L1M3e	SuperEnhancer_Hnisz.extend.500	-0.00465524	0.000380571
L1M3e	TFBS_ENCODE	-0.00205936	0.00040606
L1M3e	TFBS_ENCODE.extend.500	-0.0033697	0.000586858
L1M3e	Transcribed_Hoffman	-0.00083701	0.00058169
L1M3e	Transcribed_Hoffman.extend.500	0.0016099	0.00061163
L1M3e	TSS_Hoffman	-0.00156775	0.000121229
L1M3e	TSS_Hoffman.extend.500	-0.00217098	0.000159947
L1M3e	UTR_3_UCSC	-0.00134282	6.29051e-05
L1M3e	UTR_3_UCSC.extend.500	-0.00172247	0.000256689
L1M3e	UTR_5_UCSC	0.000230712	0.00116702
L1M3e	UTR_5_UCSC.extend.500	-0.00119059	0.000696787
L1M3e	WeakEnhancer_Hoffman	-0.00146425	0.000230999
L1M3e	WeakEnhancer_Hoffman.extend.500	-0.00285299	0.000341058
MLT2C2	Coding_UCSC	-0.0013854	4.3873e-05
MLT2C2	Coding_UCSC.extend.500	-0.00250845	0.000178973
MLT2C2	Conserved_LindbladToh	-0.00185758	5.25498e-05
MLT2C2	Conserved_LindbladToh.extend.500	-0.003969	0.00041797
MLT2C2	CTCF_Hoffman	0.000357594	0.000586034
MLT2C2	CTCF_Hoffman.extend.500	-0.000228922	0.000536818
MLT2C2	DGF_ENCODE	0.000451692	0.000437018
MLT2C2	DGF_ENCODE.extend.500	0.000429267	0.000477235
MLT2C2	DHS_peaks_Trynka	0.00109661	0.000468407
MLT2C2	DHS_Trynka	0.00108206	0.000483221
MLT2C2	DHS_Trynka.extend.500	0.000686109	0.000480357
MLT2C2	Enhancer_Andersson	0.000249774	0.000499709
MLT2C2	Enhancer_Andersson.extend.500	-0.000235558	0.000440382
MLT2C2	Enhancer_Hoffman	-0.00134021	0.000334274
MLT2C2	Enhancer_Hoffman.extend.500	-0.00180266	0.000422857
MLT2C2	FetalDHS_Trynka	0.000708861	0.000444034
MLT2C2	FetalDHS_Trynka.extend.500	0.000330623	0.000518341
MLT2C2	H3K27ac_Hnisz	-0.00148203	0.000542357
MLT2C2	H3K27ac_Hnisz.extend.500	-0.00121775	0.000547888
MLT2C2	H3K27ac_PGC2	-0.00158323	0.000495491
MLT2C2	H3K27ac_PGC2.extend.500	-0.0015944	0.00047678
MLT2C2	H3K4me1_peaks_Trynka	-0.000505431	0.000399418
MLT2C2	H3K4me1_Trynka	-0.000718962	0.000490687
MLT2C2	H3K4me1_Trynka.extend.500	-0.000565535	0.0005131
MLT2C2	H3K4me3_peaks_Trynka	-0.00076653	0.000429361
MLT2C2	H3K4me3_Trynka	-0.00142292	0.000453594
MLT2C2	H3K4me3_Trynka.extend.500	-0.00170209	0.000542092
MLT2C2	H3K9ac_peaks_Trynka	-0.000799337	0.000380513
MLT2C2	H3K9ac_Trynka	-0.00144672	0.000440693
MLT2C2	H3K9ac_Trynka.extend.500	-0.0015315	0.000489534
MLT2C2	Intron_UCSC	-0.00358803	0.00052699
MLT2C2	Intron_UCSC.extend.500	-0.00376628	0.000526167
MLT2C2	PromoterFlanking_Hoffman	-0.000709141	0.000226475
MLT2C2	PromoterFlanking_Hoffman.extend.500	-0.00101347	0.000283512
MLT2C2	Promoter_UCSC	-0.00175409	0.000176304
MLT2C2	Promoter_UCSC.extend.500	-0.00181479	0.000202041
MLT2C2	Repressed_Hoffman	0.00141793	0.000475826
MLT2C2	Repressed_Hoffman.extend.500	0.00351098	0.000444864
MLT2C2	SuperEnhancer_Hnisz	-0.00143498	0.000493522
MLT2C2	SuperEnhancer_Hnisz.extend.500	-0.00149169	0.000494135
MLT2C2	TFBS_ENCODE	-0.000522067	0.000480862
MLT2C2	TFBS_ENCODE.extend.500	-0.000302799	0.000500919
MLT2C2	Transcribed_Hoffman	-0.00109752	0.00045512
MLT2C2	Transcribed_Hoffman.extend.500	-2.82303e-05	0.00053068
MLT2C2	TSS_Hoffman	-0.00102196	0.000244317
MLT2C2	TSS_Hoffman.extend.500	-0.00138608	0.000300972
MLT2C2	UTR_3_UCSC	-0.000171849	0.000778544
MLT2C2	UTR_3_UCSC.extend.500	-0.000604769	0.000543904
MLT2C2	UTR_5_UCSC	-0.000716595	0.000126082
MLT2C2	UTR_5_UCSC.extend.500	-0.00128909	0.000209402
MLT2C2	WeakEnhancer_Hoffman	-0.000834724	0.000290988
MLT2C2	WeakEnhancer_Hoffman.extend.500	-0.00106886	0.000465465
ERV1	Coding_UCSC	-0.0208879	0.000509747
ERV1	Coding_UCSC.extend.500	-0.0434381	0.000876253
ERV1	Conserved_LindbladToh	-0.0312343	0.000443882
ERV1	Conserved_LindbladToh.extend.500	-0.105253	0.00149491
ERV1	CTCF_Hoffman	0.0030089	0.000847487
ERV1	CTCF_Hoffman.extend.500	0.00519608	0.00126913
ERV1	DGF_ENCODE	0.0180364	0.00117724
ERV1	DGF_ENCODE.extend.500	0.0272894	0.00174104
ERV1	DHS_peaks_Trynka	-0.0113598	0.000831286
ERV1	DHS_Trynka	-0.0131056	0.000986014
ERV1	DHS_Trynka.extend.500	-0.0302091	0.00143775
ERV1	Enhancer_Andersson	0.00128545	0.000599393
ERV1	Enhancer_Andersson.extend.500	-0.000483555	0.00107829
ERV1	Enhancer_Hoffman	0.00166275	0.0010858
ERV1	Enhancer_Hoffman.extend.500	0.00118898	0.00140875
ERV1	FetalDHS_Trynka	-0.0218731	0.00071738
ERV1	FetalDHS_Trynka.extend.500	-0.041547	0.00104637
ERV1	H3K27ac_Hnisz	-0.0251264	0.00208326
ERV1	H3K27ac_Hnisz.extend.500	-0.0241851	0.0020726
ERV1	H3K27ac_PGC2	0.00506599	0.00201674
ERV1	H3K27ac_PGC2.extend.500	0.00486401	0.00208679
ERV1	H3K4me1_peaks_Trynka	-0.00547283	0.00110894
ERV1	H3K4me1_Trynka	-0.0124577	0.00157116
ERV1	H3K4me1_Trynka.extend.500	-0.00969159	0.00168663
ERV1	H3K4me3_peaks_Trynka	0.0116628	0.00115005
ERV1	H3K4me3_Trynka	0.0369819	0.00231602
ERV1	H3K4me3_Trynka.extend.500	0.0434714	0.00243611
ERV1	H3K9ac_peaks_Trynka	-0.00891327	0.00098488
ERV1	H3K9ac_Trynka	-0.00407428	0.00195214
ERV1	H3K9ac_Trynka.extend.500	-0.00556491	0.00222172
ERV1	Intron_UCSC	-0.0698206	0.00161838
ERV1	Intron_UCSC.extend.500	-0.0727633	0.00168204
ERV1	PromoterFlanking_Hoffman	0.00775781	0.000973539
ERV1	PromoterFlanking_Hoffman.extend.500	0.0132428	0.00132316
ERV1	Promoter_UCSC	-0.0161898	0.000784962
ERV1	Promoter_UCSC.extend.500	-0.0170601	0.000838456
ERV1	Repressed_Hoffman	-0.000769834	0.00169023
ERV1	Repressed_Hoffman.extend.500	0.026588	0.00212081
ERV1	SuperEnhancer_Hnisz	-0.0285771	0.00179268
ERV1	SuperEnhancer_Hnisz.extend.500	-0.0286621	0.00181771
ERV1	TFBS_ENCODE	0.018795	0.00148572
ERV1	TFBS_ENCODE.extend.500	0.0139561	0.00173818
ERV1	Transcribed_Hoffman	-0.016161	0.00132893
ERV1	Transcribed_Hoffman.extend.500	0.00504444	0.00134562
ERV1	TSS_Hoffman	-0.00348455	0.000975493
ERV1	TSS_Hoffman.extend.500	-0.00018827	0.00135669
ERV1	UTR_3_UCSC	-0.0140863	0.000482429
ERV1	UTR_3_UCSC.extend.500	-0.0205578	0.000700103
ERV1	UTR_5_UCSC	-0.00751803	0.000622836
ERV1	UTR_5_UCSC.extend.500	-0.0196148	0.000922187
ERV1	WeakEnhancer_Hoffman	0.0107485	0.000905038
ERV1	WeakEnhancer_Hoffman.extend.500	0.0106021	0.00132318
LTR8A	Coding_UCSC	-0.002504	0.000202855
LTR8A	Coding_UCSC.extend.500	-0.00488607	0.000355895
LTR8A	Conserved_LindbladToh	-0.00361062	8.04087e-05
LTR8A	Conserved_LindbladToh.extend.500	-0.0115163	0.000395919
LTR8A	CTCF_Hoffman	0.00145954	0.00076798
LTR8A	CTCF_Hoffman.extend.500	0.00218491	0.000932312
LTR8A	DGF_ENCODE	0.0052149	0.00079414
LTR8A	DGF_ENCODE.extend.500	0.00702942	0.000649717
LTR8A	DHS_peaks_Trynka	0.00263934	0.000525516
LTR8A	DHS_Trynka	0.00456589	0.000663967
LTR8A	DHS_Trynka.extend.500	0.00411365	0.000563719
LTR8A	Enhancer_Andersson	0.0018131	0.000797577
LTR8A	Enhancer_Andersson.extend.500	0.00180279	0.000728242
LTR8A	Enhancer_Hoffman	0.00282301	0.00091805
LTR8A	Enhancer_Hoffman.extend.500	0.00283377	0.000823783
LTR8A	FetalDHS_Trynka	-0.00097842	0.000402645
LTR8A	FetalDHS_Trynka.extend.500	-0.000869005	0.000594629
LTR8A	H3K27ac_Hnisz	0.00117023	0.00064208
LTR8A	H3K27ac_Hnisz.extend.500	0.00171462	0.000640545
LTR8A	H3K27ac_PGC2	0.00240919	0.00073273
LTR8A	H3K27ac_PGC2.extend.500	0.00230505	0.000654004
LTR8A	H3K4me1_peaks_Trynka	0.0026158	0.00053137
LTR8A	H3K4me1_Trynka	0.00392776	0.000608651
LTR8A	H3K4me1_Trynka.extend.500	0.00392703	0.00061356
LTR8A	H3K4me3_peaks_Trynka	0.00286206	0.000545432
LTR8A	H3K4me3_Trynka	0.00755131	0.000771391
LTR8A	H3K4me3_Trynka.extend.500	0.00716919	0.000728753
LTR8A	H3K9ac_peaks_Trynka	-0.00131867	0.000366497
LTR8A	H3K9ac_Trynka	-0.000982946	0.000624979
LTR8A	H3K9ac_Trynka.extend.500	-0.00172377	0.00064716
LTR8A	Intron_UCSC	-0.00693599	0.000610546
LTR8A	Intron_UCSC.extend.500	-0.00725894	0.000609083
LTR8A	PromoterFlanking_Hoffman	-0.000263227	0.000399476
LTR8A	PromoterFlanking_Hoffman.extend.500	-0.000620438	0.000646353
LTR8A	Promoter_UCSC	-0.00243788	0.000390231
LTR8A	Promoter_UCSC.extend.500	-0.00284884	0.000364064
LTR8A	Repressed_Hoffman	-0.00144634	0.000574647
LTR8A	Repressed_Hoffman.extend.500	0.00226783	0.000644779
LTR8A	SuperEnhancer_Hnisz	-0.000910718	0.000722532
LTR8A	SuperEnhancer_Hnisz.extend.500	-0.000868742	0.000722907
LTR8A	TFBS_ENCODE	0.00755373	0.000754105
LTR8A	TFBS_ENCODE.extend.500	0.00688125	0.000677678
LTR8A	Transcribed_Hoffman	-0.00232315	0.00054343
LTR8A	Transcribed_Hoffman.extend.500	0.000985633	0.000559523
LTR8A	TSS_Hoffman	-0.00116128	0.000599843
LTR8A	TSS_Hoffman.extend.500	-0.000999587	0.000948936
LTR8A	UTR_3_UCSC	-0.00157258	0.000378437
LTR8A	UTR_3_UCSC.extend.500	-0.00218713	0.000542743
LTR8A	UTR_5_UCSC	-0.00125527	0.000225851
LTR8A	UTR_5_UCSC.extend.500	-0.00261376	0.000295777
LTR8A	WeakEnhancer_Hoffman	0.00658215	0.000951601
LTR8A	WeakEnhancer_Hoffman.extend.500	0.00632863	0.000997448
LTR57	Coding_UCSC	3.27372e-05	0.000725141
LTR57	Coding_UCSC.extend.500	-0.000733335	0.000586673
LTR57	Conserved_LindbladToh	-0.000934269	5.40191e-05
LTR57	Conserved_LindbladToh.extend.500	-0.00248448	0.000365216
LTR57	CTCF_Hoffman	-0.000132594	0.000378732
LTR57	CTCF_Hoffman.extend.500	-7.79497e-05	0.000529313
LTR57	DGF_ENCODE	0.00255269	0.000599644
LTR57	DGF_ENCODE.extend.500	0.00152466	0.00056978
LTR57	DHS_peaks_Trynka	0.00190412	0.000543616
LTR57	DHS_Trynka	0.0023622	0.000549583
LTR57	DHS_Trynka.extend.500	0.00247025	0.000465573
LTR57	Enhancer_Andersson	-8.73623e-05	0.00027787
LTR57	Enhancer_Andersson.extend.500	-0.000360309	0.000405297
LTR57	Enhancer_Hoffman	-0.000159326	0.000463692
LTR57	Enhancer_Hoffman.extend.500	-0.000518248	0.000422892
LTR57	FetalDHS_Trynka	-9.36766e-05	0.00039417
LTR57	FetalDHS_Trynka.extend.500	-0.00055707	0.000530047
LTR57	H3K27ac_Hnisz	-0.000252854	0.000566364
LTR57	H3K27ac_Hnisz.extend.500	-3.84417e-05	0.000632292
LTR57	H3K27ac_PGC2	-0.000290671	0.000599942
LTR57	H3K27ac_PGC2.extend.500	-0.000615712	0.000605511
LTR57	H3K4me1_peaks_Trynka	0.000749117	0.000420886
LTR57	H3K4me1_Trynka	0.00117221	0.000558161
LTR57	H3K4me1_Trynka.extend.500	0.000898974	0.000582791
LTR57	H3K4me3_peaks_Trynka	-0.000259507	0.000338722
LTR57	H3K4me3_Trynka	-0.00105291	0.000348369
LTR57	H3K4me3_Trynka.extend.500	-0.00121887	0.00045162
LTR57	H3K9ac_peaks_Trynka	-0.000457224	0.000312181
LTR57	H3K9ac_Trynka	-0.00105851	0.000340783
LTR57	H3K9ac_Trynka.extend.500	-0.00137068	0.00037518
LTR57	Intron_UCSC	-0.00176945	0.000489502
LTR57	Intron_UCSC.extend.500	-0.00187817	0.00048905
LTR57	PromoterFlanking_Hoffman	8.88557e-05	0.000445809
LTR57	PromoterFlanking_Hoffman.extend.500	-0.000617059	0.000293751
LTR57	Promoter_UCSC	0.000580499	0.000834387
LTR57	Promoter_UCSC.extend.500	0.000311533	0.00075202
LTR57	Repressed_Hoffman	-0.000312286	0.000461658
LTR57	Repressed_Hoffman.extend.500	0.00110953	0.000489574
LTR57	SuperEnhancer_Hnisz	-0.00143877	0.000363296
LTR57	SuperEnhancer_Hnisz.extend.500	-0.00128021	0.000390197
LTR57	TFBS_ENCODE	0.000566407	0.000568504
LTR57	TFBS_ENCODE.extend.500	0.000354038	0.000564992
LTR57	Transcribed_Hoffman	-0.000113061	0.000505486
LTR57	Transcribed_Hoffman.extend.500	0.000691852	0.000500747
LTR57	TSS_Hoffman	-0.00075356	4.57069e-05
LTR57	TSS_Hoffman.extend.500	-0.00104776	6.31408e-05
LTR57	UTR_3_UCSC	0.000245396	0.000840898
LTR57	UTR_3_UCSC.extend.500	-3.30504e-05	0.000885193
LTR57	UTR_5_UCSC	-0.000420894	2.48395e-05
LTR57	UTR_5_UCSC.extend.500	-0.000817904	0.00012718
LTR57	WeakEnhancer_Hoffman	-4.3538e-05	0.00036079
LTR57	WeakEnhancer_Hoffman.extend.500	-0.000487087	0.000372438
LTR90B	Coding_UCSC	-0.000617163	2.92207e-05
LTR90B	Coding_UCSC.extend.500	-0.00104995	0.000153522
LTR90B	Conserved_LindbladToh	0.00128786	0.000520755
LTR90B	Conserved_LindbladToh.extend.500	0.00217351	0.000437587
LTR90B	CTCF_Hoffman	-0.000348927	0.000296305
LTR90B	CTCF_Hoffman.extend.500	-0.000366734	0.000339188
LTR90B	DGF_ENCODE	-0.000490989	0.000299149
LTR90B	DGF_ENCODE.extend.500	0.000499273	0.000350807
LTR90B	DHS_peaks_Trynka	0.000912825	0.00042912
LTR90B	DHS_Trynka	0.000768557	0.000432581
LTR90B	DHS_Trynka.extend.500	0.00153858	0.000405465
LTR90B	Enhancer_Andersson	-0.000322099	1.53967e-05
LTR90B	Enhancer_Andersson.extend.500	-7.03069e-05	0.000371049
LTR90B	Enhancer_Hoffman	-0.000511997	0.000270341
LTR90B	Enhancer_Hoffman.extend.500	-0.000524156	0.000288302
LTR90B	FetalDHS_Trynka	0.000966489	0.000483829
LTR90B	FetalDHS_Trynka.extend.500	0.00126416	0.000448346
LTR90B	H3K27ac_Hnisz	-0.000448638	0.000387103
LTR90B	H3K27ac_Hnisz.extend.500	-0.000414031	0.000384488
LTR90B	H3K27ac_PGC2	-0.000678584	0.000368924
LTR90B	H3K27ac_PGC2.extend.500	-0.00101275	0.000373046
LTR90B	H3K4me1_peaks_Trynka	0.000140346	0.000356096
LTR90B	H3K4me1_Trynka	0.000463138	0.000346155
LTR90B	H3K4me1_Trynka.extend.500	0.00105854	0.000344168
LTR90B	H3K4me3_peaks_Trynka	-1.06435e-05	0.000317899
LTR90B	H3K4me3_Trynka	-0.000660039	0.000286849
LTR90B	H3K4me3_Trynka.extend.500	-0.000543527	0.000377207
LTR90B	H3K9ac_peaks_Trynka	0.000283126	0.000452431
LTR90B	H3K9ac_Trynka	0.000118807	0.000393543
LTR90B	H3K9ac_Trynka.extend.500	-3.11154e-05	0.000415636
LTR90B	Intron_UCSC	-0.000758128	0.000433216
LTR90B	Intron_UCSC.extend.500	-0.000857967	0.000431873
LTR90B	PromoterFlanking_Hoffman	-0.000225094	0.000226909
LTR90B	PromoterFlanking_Hoffman.extend.500	-0.000219238	0.00028243
LTR90B	Promoter_UCSC	-0.000520946	0.00021063
LTR90B	Promoter_UCSC.extend.500	-0.000658007	0.000192541
LTR90B	Repressed_Hoffman	0.00106174	0.000377199
LTR90B	Repressed_Hoffman.extend.500	0.0010414	0.000351951
LTR90B	SuperEnhancer_Hnisz	-0.000362438	0.000394719
LTR90B	SuperEnhancer_Hnisz.extend.500	-0.000345841	0.000395734
LTR90B	TFBS_ENCODE	-0.000549187	0.000331224
LTR90B	TFBS_ENCODE.extend.500	-0.000650252	0.00038751
LTR90B	Transcribed_Hoffman	-0.00105463	0.000339289
LTR90B	Transcribed_Hoffman.extend.500	9.35432e-05	0.00041142
LTR90B	TSS_Hoffman	-0.000361978	0.000219997
LTR90B	TSS_Hoffman.extend.500	-0.000480942	0.00022709
LTR90B	UTR_3_UCSC	-0.000530798	2.48607e-05
LTR90B	UTR_3_UCSC.extend.500	-0.000566937	0.000174614
LTR90B	UTR_5_UCSC	-0.000372796	1.74016e-05
LTR90B	UTR_5_UCSC.extend.500	-0.00057234	0.000183127
LTR90B	WeakEnhancer_Hoffman	0.00014674	0.000344772
LTR90B	WeakEnhancer_Hoffman.extend.500	8.35498e-05	0.000459806
MER68B	Coding_UCSC	-0.000842309	4.41329e-05
MER68B	Coding_UCSC.extend.500	4.52668e-05	0.000454045
MER68B	Conserved_LindbladToh	-0.000947035	0.000132213
MER68B	Conserved_LindbladToh.extend.500	-0.000966654	0.00048997
MER68B	CTCF_Hoffman	-0.000634	0.000206507
MER68B	CTCF_Hoffman.extend.500	-0.000580431	0.000337286
MER68B	DGF_ENCODE	0.00237934	0.00052659
MER68B	DGF_ENCODE.extend.500	0.00223369	0.000477195
MER68B	DHS_peaks_Trynka	0.00261733	0.000690282
MER68B	DHS_Trynka	0.00313147	0.000661209
MER68B	DHS_Trynka.extend.500	0.00331483	0.000524209
MER68B	Enhancer_Andersson	0.000246089	0.000509172
MER68B	Enhancer_Andersson.extend.500	0.000186347	0.000583467
MER68B	Enhancer_Hoffman	0.000176202	0.00057101
MER68B	Enhancer_Hoffman.extend.500	-0.00035061	0.0005255
MER68B	FetalDHS_Trynka	0.00210759	0.000649623
MER68B	FetalDHS_Trynka.extend.500	0.00249567	0.000593536
MER68B	H3K27ac_Hnisz	0.000230816	0.000577119
MER68B	H3K27ac_Hnisz.extend.500	0.000209714	0.000565798
MER68B	H3K27ac_PGC2	5.30127e-05	0.000547163
MER68B	H3K27ac_PGC2.extend.500	8.24629e-05	0.000571425
MER68B	H3K4me1_peaks_Trynka	0.00243269	0.000599753
MER68B	H3K4me1_Trynka	0.003247	0.000489325
MER68B	H3K4me1_Trynka.extend.500	0.00243864	0.000469323
MER68B	H3K4me3_peaks_Trynka	0.000684135	0.000483077
MER68B	H3K4me3_Trynka	0.000771034	0.000529807
MER68B	H3K4me3_Trynka.extend.500	0.000460745	0.000536483
MER68B	H3K9ac_peaks_Trynka	0.00121128	0.000654538
MER68B	H3K9ac_Trynka	0.00140256	0.000648838
MER68B	H3K9ac_Trynka.extend.500	0.000438284	0.000534015
MER68B	Intron_UCSC	0.001176	0.000500675
MER68B	Intron_UCSC.extend.500	0.00103005	0.000498769
MER68B	PromoterFlanking_Hoffman	0.0003732	0.000451678
MER68B	PromoterFlanking_Hoffman.extend.500	-0.000313964	0.000369251
MER68B	Promoter_UCSC	-0.000761854	0.000236266
MER68B	Promoter_UCSC.extend.500	-0.000709795	0.00030276
MER68B	Repressed_Hoffman	-0.0011742	0.000474262
MER68B	Repressed_Hoffman.extend.500	-0.00112459	0.000572848
MER68B	SuperEnhancer_Hnisz	-0.000837044	0.000546295
MER68B	SuperEnhancer_Hnisz.extend.500	-0.000886624	0.000542231
MER68B	TFBS_ENCODE	0.00103944	0.000511003
MER68B	TFBS_ENCODE.extend.500	0.00144498	0.000562611
MER68B	Transcribed_Hoffman	0.00157679	0.000477205
MER68B	Transcribed_Hoffman.extend.500	0.000618469	0.000468291
MER68B	TSS_Hoffman	-0.000687113	0.000230346
MER68B	TSS_Hoffman.extend.500	-0.000938989	0.00020767
MER68B	UTR_3_UCSC	-0.000584685	0.000144
MER68B	UTR_3_UCSC.extend.500	-0.000656324	0.000275999
MER68B	UTR_5_UCSC	0.000677874	0.000877986
MER68B	UTR_5_UCSC.extend.500	-2.24563e-05	0.000466213
MER68B	WeakEnhancer_Hoffman	0.000601846	0.000690963
MER68B	WeakEnhancer_Hoffman.extend.500	6.19825e-05	0.000536836
L1P4b	Coding_UCSC	-0.000759648	7.58851e-05
L1P4b	Coding_UCSC.extend.500	-0.00159751	0.000159265
L1P4b	Conserved_LindbladToh	-0.00101855	0.000100978
L1P4b	Conserved_LindbladToh.extend.500	-0.00405473	0.000441162
L1P4b	CTCF_Hoffman	0.00017149	0.000577943
L1P4b	CTCF_Hoffman.extend.500	0.000650963	0.000843516
L1P4b	DGF_ENCODE	0.000451535	0.000471978
L1P4b	DGF_ENCODE.extend.500	-0.000367538	0.000646201
L1P4b	DHS_peaks_Trynka	7.74543e-05	0.000516987
L1P4b	DHS_Trynka	-0.000148081	0.000582322
L1P4b	DHS_Trynka.extend.500	-0.000826518	0.00086654
L1P4b	Enhancer_Andersson	0.000110404	0.000497311
L1P4b	Enhancer_Andersson.extend.500	-0.000339483	0.000472387
L1P4b	Enhancer_Hoffman	-0.000262865	0.000654911
L1P4b	Enhancer_Hoffman.extend.500	-0.00100799	0.000532976
L1P4b	FetalDHS_Trynka	-0.000795533	0.000437359
L1P4b	FetalDHS_Trynka.extend.500	-0.00181482	0.000638571
L1P4b	H3K27ac_Hnisz	-0.00257592	0.000692953
L1P4b	H3K27ac_Hnisz.extend.500	-0.00234327	0.000767995
L1P4b	H3K27ac_PGC2	-0.00156218	0.000694355
L1P4b	H3K27ac_PGC2.extend.500	-0.00227168	0.000672215
L1P4b	H3K4me1_peaks_Trynka	-0.000144887	0.000472281
L1P4b	H3K4me1_Trynka	-0.00130634	0.000617753
L1P4b	H3K4me1_Trynka.extend.500	-0.00142363	0.000919902
L1P4b	H3K4me3_peaks_Trynka	0.000718305	0.000690575
L1P4b	H3K4me3_Trynka	0.000517789	0.000879433
L1P4b	H3K4me3_Trynka.extend.500	0.00143358	0.00112992
L1P4b	H3K9ac_peaks_Trynka	-1.05736e-05	0.000616326
L1P4b	H3K9ac_Trynka	-0.00108283	0.000487625
L1P4b	H3K9ac_Trynka.extend.500	-0.00146116	0.000675544
L1P4b	Intron_UCSC	-0.00420931	0.000570432
L1P4b	Intron_UCSC.extend.500	-0.00431784	0.000578349
L1P4b	PromoterFlanking_Hoffman	0.000176074	0.000456904
L1P4b	PromoterFlanking_Hoffman.extend.500	-0.000371143	0.000460006
L1P4b	Promoter_UCSC	-0.00107716	0.00010953
L1P4b	Promoter_UCSC.extend.500	-0.00120326	0.000122207
L1P4b	Repressed_Hoffman	5.92867e-06	0.000592927
L1P4b	Repressed_Hoffman.extend.500	0.00210358	0.000869268
L1P4b	SuperEnhancer_Hnisz	-0.00250825	0.000322308
L1P4b	SuperEnhancer_Hnisz.extend.500	-0.00254003	0.000323944
L1P4b	TFBS_ENCODE	-0.000692357	0.000447911
L1P4b	TFBS_ENCODE.extend.500	-0.0011719	0.000564619
L1P4b	Transcribed_Hoffman	-0.00115271	0.000461891
L1P4b	Transcribed_Hoffman.extend.500	0.00044418	0.000639003
L1P4b	TSS_Hoffman	-7.70113e-05	0.000622853
L1P4b	TSS_Hoffman.extend.500	-0.000597433	0.000456022
L1P4b	UTR_3_UCSC	-0.000653343	6.52059e-05
L1P4b	UTR_3_UCSC.extend.500	-0.00100736	0.0001015
L1P4b	UTR_5_UCSC	-0.000458863	4.63056e-05
L1P4b	UTR_5_UCSC.extend.500	-0.00101252	0.000102998
L1P4b	WeakEnhancer_Hoffman	-0.000528513	0.000356555
L1P4b	WeakEnhancer_Hoffman.extend.500	-0.00133206	0.000495349
MSTB	Coding_UCSC	-0.00345399	0.00019336
MSTB	Coding_UCSC.extend.500	-0.00669379	0.000293149
MSTB	Conserved_LindbladToh	-0.00537938	8.51851e-05
MSTB	Conserved_LindbladToh.extend.500	-0.0138824	0.000379897
MSTB	CTCF_Hoffman	-0.00157208	0.000406658
MSTB	CTCF_Hoffman.extend.500	-0.00242908	0.000471163
MSTB	DGF_ENCODE	0.00146667	0.000461823
MSTB	DGF_ENCODE.extend.500	-0.00185171	0.000563164
MSTB	DHS_peaks_Trynka	-0.00491689	0.000342524
MSTB	DHS_Trynka	-0.00556597	0.000398437
MSTB	DHS_Trynka.extend.500	-0.00557687	0.000504015
MSTB	Enhancer_Andersson	-0.000797029	0.000365818
MSTB	Enhancer_Andersson.extend.500	-0.00194345	0.000387458
MSTB	Enhancer_Hoffman	-0.00381758	0.000336189
MSTB	Enhancer_Hoffman.extend.500	-0.00529045	0.000369274
MSTB	FetalDHS_Trynka	-0.00638781	0.000293639
MSTB	FetalDHS_Trynka.extend.500	-0.00769166	0.000421758
MSTB	H3K27ac_Hnisz	-0.00623297	0.000552096
MSTB	H3K27ac_Hnisz.extend.500	-0.00624488	0.000544897
MSTB	H3K27ac_PGC2	-0.00640753	0.000491262
MSTB	H3K27ac_PGC2.extend.500	-0.00610704	0.000552194
MSTB	H3K4me1_peaks_Trynka	-0.00330325	0.000444107
MSTB	H3K4me1_Trynka	-0.00584831	0.000561315
MSTB	H3K4me1_Trynka.extend.500	-0.0068702	0.000582604
MSTB	H3K4me3_peaks_Trynka	-0.00318918	0.000329222
MSTB	H3K4me3_Trynka	-0.00448174	0.000489864
MSTB	H3K4me3_Trynka.extend.500	-0.00481926	0.000544355
MSTB	H3K9ac_peaks_Trynka	-0.00487668	0.000245053
MSTB	H3K9ac_Trynka	-0.00829559	0.000358915
MSTB	H3K9ac_Trynka.extend.500	-0.00947808	0.000446462
MSTB	Intron_UCSC	-0.00692077	0.000546507
MSTB	Intron_UCSC.extend.500	-0.00750257	0.000545386
MSTB	PromoterFlanking_Hoffman	-0.00216203	0.000204455
MSTB	PromoterFlanking_Hoffman.extend.500	-0.00382562	0.000346229
MSTB	Promoter_UCSC	-0.00350754	0.000345399
MSTB	Promoter_UCSC.extend.500	-0.00343541	0.000390212
MSTB	Repressed_Hoffman	0.00241756	0.000511392
MSTB	Repressed_Hoffman.extend.500	0.00855966	0.000531168
MSTB	SuperEnhancer_Hnisz	-0.00500056	0.000459951
MSTB	SuperEnhancer_Hnisz.extend.500	-0.00507742	0.000455176
MSTB	TFBS_ENCODE	-0.0032584	0.000439356
MSTB	TFBS_ENCODE.extend.500	-0.00468567	0.000488674
MSTB	Transcribed_Hoffman	-0.00104053	0.000472166
MSTB	Transcribed_Hoffman.extend.500	0.00266472	0.000526573
MSTB	TSS_Hoffman	-0.00344522	0.000245473
MSTB	TSS_Hoffman.extend.500	-0.00470766	0.00026562
MSTB	UTR_3_UCSC	-0.00230522	0.000291628
MSTB	UTR_3_UCSC.extend.500	-0.00336485	0.000342688
MSTB	UTR_5_UCSC	-0.00184158	0.000191503
MSTB	UTR_5_UCSC.extend.500	-0.00367126	0.000261525
MSTB	WeakEnhancer_Hoffman	-0.000928774	0.000446385
MSTB	WeakEnhancer_Hoffman.extend.500	-0.00278561	0.000499121
ERVL	Coding_UCSC	-0.0285575	0.00055725
ERVL	Coding_UCSC.extend.500	-0.0546636	0.000946544
ERVL	Conserved_LindbladToh	-0.040747	0.000572167
ERVL	Conserved_LindbladToh.extend.500	-0.0934934	0.0014776
ERVL	CTCF_Hoffman	0.00243903	0.000706486
ERVL	CTCF_Hoffman.extend.500	-0.00352362	0.000957716
ERVL	DGF_ENCODE	0.0203696	0.00113187
ERVL	DGF_ENCODE.extend.500	0.0072319	0.00160156
ERVL	DHS_peaks_Trynka	0.000131013	0.000829885
ERVL	DHS_Trynka	0.00462699	0.000932662
ERVL	DHS_Trynka.extend.500	-0.0101732	0.00125213
ERVL	Enhancer_Andersson	-0.00202082	0.000480811
ERVL	Enhancer_Andersson.extend.500	-0.00870695	0.000574063
ERVL	Enhancer_Hoffman	-0.0178309	0.000764187
ERVL	Enhancer_Hoffman.extend.500	-0.0312678	0.00100582
ERVL	FetalDHS_Trynka	-0.0200781	0.000681839
ERVL	FetalDHS_Trynka.extend.500	-0.0358624	0.00104832
ERVL	H3K27ac_Hnisz	-0.0388866	0.00163992
ERVL	H3K27ac_Hnisz.extend.500	-0.0404095	0.0016505
ERVL	H3K27ac_PGC2	-0.0401629	0.00124962
ERVL	H3K27ac_PGC2.extend.500	-0.0431071	0.00137056
ERVL	H3K4me1_peaks_Trynka	-0.0143801	0.00119884
ERVL	H3K4me1_Trynka	-0.02588	0.00163007
ERVL	H3K4me1_Trynka.extend.500	-0.0354591	0.00168609
ERVL	H3K4me3_peaks_Trynka	-0.0172652	0.000736167
ERVL	H3K4me3_Trynka	-0.0243421	0.00139352
ERVL	H3K4me3_Trynka.extend.500	-0.028588	0.00166193
ERVL	H3K9ac_peaks_Trynka	-0.0295772	0.00072301
ERVL	H3K9ac_Trynka	-0.0514626	0.00124693
ERVL	H3K9ac_Trynka.extend.500	-0.0652847	0.00158142
ERVL	Intron_UCSC	-0.0716876	0.00142881
ERVL	Intron_UCSC.extend.500	-0.0759971	0.0014714
ERVL	PromoterFlanking_Hoffman	-0.0134906	0.000399715
ERVL	PromoterFlanking_Hoffman.extend.500	-0.0266328	0.000642027
ERVL	Promoter_UCSC	-0.0285944	0.000804925
ERVL	Promoter_UCSC.extend.500	-0.0299036	0.000894668
ERVL	Repressed_Hoffman	0.0223744	0.00196667
ERVL	Repressed_Hoffman.extend.500	0.0653739	0.00172
ERVL	SuperEnhancer_Hnisz	-0.0377527	0.00135314
ERVL	SuperEnhancer_Hnisz.extend.500	-0.0380367	0.00137065
ERVL	TFBS_ENCODE	-0.00104562	0.00108589
ERVL	TFBS_ENCODE.extend.500	-0.0137258	0.00127383
ERVL	Transcribed_Hoffman	-0.0221912	0.00175081
ERVL	Transcribed_Hoffman.extend.500	0.00478137	0.00176132
ERVL	TSS_Hoffman	-0.0259381	0.00074131
ERVL	TSS_Hoffman.extend.500	-0.0335275	0.000899804
ERVL	UTR_3_UCSC	-0.0182119	0.000536539
ERVL	UTR_3_UCSC.extend.500	-0.0276508	0.000695805
ERVL	UTR_5_UCSC	-0.0115897	0.000498917
ERVL	UTR_5_UCSC.extend.500	-0.0294227	0.000762197
ERVL	WeakEnhancer_Hoffman	-0.00216442	0.000695453
ERVL	WeakEnhancer_Hoffman.extend.500	-0.018478	0.00101317
MLT1G	Coding_UCSC	-0.00198772	0.000169689
MLT1G	Coding_UCSC.extend.500	-0.00415614	0.000177085
MLT1G	Conserved_LindbladToh	-0.00273014	0.000122394
MLT1G	Conserved_LindbladToh.extend.500	-0.0034777	0.000474118
MLT1G	CTCF_Hoffman	0.000683409	0.000557826
MLT1G	CTCF_Hoffman.extend.500	0.00111266	0.000627273
MLT1G	DGF_ENCODE	0.00615242	0.000605208
MLT1G	DGF_ENCODE.extend.500	0.00549392	0.000549576
MLT1G	DHS_peaks_Trynka	0.00386356	0.000533455
MLT1G	DHS_Trynka	0.00517209	0.000585594
MLT1G	DHS_Trynka.extend.500	0.00460518	0.000496689
MLT1G	Enhancer_Andersson	0.000753807	0.000645985
MLT1G	Enhancer_Andersson.extend.500	0.000184863	0.000540789
MLT1G	Enhancer_Hoffman	8.10604e-05	0.000520617
MLT1G	Enhancer_Hoffman.extend.500	-0.000954219	0.000512106
MLT1G	FetalDHS_Trynka	0.000899769	0.000484931
MLT1G	FetalDHS_Trynka.extend.500	0.000532577	0.000565307
MLT1G	H3K27ac_Hnisz	0.00102244	0.000561129
MLT1G	H3K27ac_Hnisz.extend.500	0.00100821	0.000565564
MLT1G	H3K27ac_PGC2	0.000448406	0.000552167
MLT1G	H3K27ac_PGC2.extend.500	0.000631966	0.000535631
MLT1G	H3K4me1_peaks_Trynka	0.00163523	0.000479388
MLT1G	H3K4me1_Trynka	0.00250257	0.000543755
MLT1G	H3K4me1_Trynka.extend.500	0.00228262	0.000516707
MLT1G	H3K4me3_peaks_Trynka	-0.000746735	0.000306334
MLT1G	H3K4me3_Trynka	-0.00111206	0.000476053
MLT1G	H3K4me3_Trynka.extend.500	-0.00128359	0.000568205
MLT1G	H3K9ac_peaks_Trynka	-0.00159754	0.000299042
MLT1G	H3K9ac_Trynka	-0.00283977	0.000436515
MLT1G	H3K9ac_Trynka.extend.500	-0.00296692	0.00050595
MLT1G	Intron_UCSC	-0.00536426	0.000535819
MLT1G	Intron_UCSC.extend.500	-0.00564083	0.000538677
MLT1G	PromoterFlanking_Hoffman	-0.000739947	0.000339057
MLT1G	PromoterFlanking_Hoffman.extend.500	-0.00162852	0.000413387
MLT1G	Promoter_UCSC	-0.00209179	0.000281444
MLT1G	Promoter_UCSC.extend.500	-0.00205839	0.000318838
MLT1G	Repressed_Hoffman	0.000695438	0.00052701
MLT1G	Repressed_Hoffman.extend.500	0.00320205	0.000551051
MLT1G	SuperEnhancer_Hnisz	-0.00114439	0.000577991
MLT1G	SuperEnhancer_Hnisz.extend.500	-0.00119118	0.000573331
MLT1G	TFBS_ENCODE	0.00305822	0.000612839
MLT1G	TFBS_ENCODE.extend.500	0.00228777	0.000577635
MLT1G	Transcribed_Hoffman	-0.00224699	0.000473292
MLT1G	Transcribed_Hoffman.extend.500	-0.000727389	0.000551246
MLT1G	TSS_Hoffman	-0.00180229	0.000233231
MLT1G	TSS_Hoffman.extend.500	-0.00255572	0.000220229
MLT1G	UTR_3_UCSC	-0.00116329	0.000310966
MLT1G	UTR_3_UCSC.extend.500	-0.00213475	0.000260241
MLT1G	UTR_5_UCSC	-0.000813091	0.000291434
MLT1G	UTR_5_UCSC.extend.500	-0.002084	0.000257033
MLT1G	WeakEnhancer_Hoffman	0.00202734	0.000644813
MLT1G	WeakEnhancer_Hoffman.extend.500	0.000808923	0.000597962
MER65-int	Coding_UCSC	0.000537572	0.00207431
MER65-int	Coding_UCSC.extend.500	-0.00125882	0.00197737
MER65-int	Conserved_LindbladToh	-0.0022301	0.000197927
MER65-int	Conserved_LindbladToh.extend.500	-0.00918639	0.000812347
MER65-int	CTCF_Hoffman	-0.000879224	0.000402241
MER65-int	CTCF_Hoffman.extend.500	-0.00135183	0.000613204
MER65-int	DGF_ENCODE	-0.000995184	0.000559319
MER65-int	DGF_ENCODE.extend.500	-0.00256031	0.000733137
MER65-int	DHS_peaks_Trynka	-0.000598879	0.0008392
MER65-int	DHS_Trynka	-0.00109392	0.00094077
MER65-int	DHS_Trynka.extend.500	-0.00294422	0.00171102
MER65-int	Enhancer_Andersson	-0.000868047	7.73987e-05
MER65-int	Enhancer_Andersson.extend.500	-0.00176253	0.00017657
MER65-int	Enhancer_Hoffman	-0.00123985	0.000523708
MER65-int	Enhancer_Hoffman.extend.500	-0.00180396	0.000717261
MER65-int	FetalDHS_Trynka	-0.00145281	0.000598577
MER65-int	FetalDHS_Trynka.extend.500	-0.00309213	0.00117759
MER65-int	H3K27ac_Hnisz	-0.004361	0.00130279
MER65-int	H3K27ac_Hnisz.extend.500	-0.00441877	0.00137676
MER65-int	H3K27ac_PGC2	-0.00213652	0.000754801
MER65-int	H3K27ac_PGC2.extend.500	-0.00235039	0.000823135
MER65-int	H3K4me1_peaks_Trynka	-0.00192138	0.000702798
MER65-int	H3K4me1_Trynka	-0.00271467	0.00114306
MER65-int	H3K4me1_Trynka.extend.500	-0.00240793	0.00122582
MER65-int	H3K4me3_peaks_Trynka	-0.000542794	0.000610549
MER65-int	H3K4me3_Trynka	-0.0010076	0.000964922
MER65-int	H3K4me3_Trynka.extend.500	-0.00170731	0.00124434
MER65-int	H3K9ac_peaks_Trynka	-0.00116511	0.00049743
MER65-int	H3K9ac_Trynka	-0.00111035	0.00106382
MER65-int	H3K9ac_Trynka.extend.500	-0.00233686	0.00112554
MER65-int	Intron_UCSC	-0.00625006	0.00104159
MER65-int	Intron_UCSC.extend.500	-0.00603073	0.000938384
MER65-int	PromoterFlanking_Hoffman	0.000287822	0.000676706
MER65-int	PromoterFlanking_Hoffman.extend.500	0.000148896	0.000908335
MER65-int	Promoter_UCSC	0.00246108	0.00407417
MER65-int	Promoter_UCSC.extend.500	0.0020302	0.00369969
MER65-int	Repressed_Hoffman	0.00498861	0.000944863
MER65-int	Repressed_Hoffman.extend.500	0.00573115	0.00102386
MER65-int	SuperEnhancer_Hnisz	-0.00340642	0.000834904
MER65-int	SuperEnhancer_Hnisz.extend.500	-0.0034304	0.000844777
MER65-int	TFBS_ENCODE	-0.001135	0.000724138
MER65-int	TFBS_ENCODE.extend.500	-0.00157449	0.00127025
MER65-int	Transcribed_Hoffman	-0.00372992	0.0005185
MER65-int	Transcribed_Hoffman.extend.500	-0.0013807	0.00104039
MER65-int	TSS_Hoffman	-0.00111856	0.000365449
MER65-int	TSS_Hoffman.extend.500	-0.00179584	0.000412817
MER65-int	UTR_3_UCSC	0.00125927	0.00229019
MER65-int	UTR_3_UCSC.extend.500	0.00115414	0.0029471
MER65-int	UTR_5_UCSC	-0.000303464	0.000626986
MER65-int	UTR_5_UCSC.extend.500	-0.00124169	0.000717446
MER65-int	WeakEnhancer_Hoffman	-0.000805044	0.000432356
MER65-int	WeakEnhancer_Hoffman.extend.500	-0.00165412	0.000780111
MER81	Coding_UCSC	-0.00119548	0.000116951
MER81	Coding_UCSC.extend.500	-0.00010413	0.000372277
MER81	Conserved_LindbladToh	-0.00174838	7.33382e-05
MER81	Conserved_LindbladToh.extend.500	0.000978839	0.000422796
MER81	CTCF_Hoffman	-9.48668e-05	0.000324858
MER81	CTCF_Hoffman.extend.500	-0.000101827	0.000320592
MER81	DGF_ENCODE	0.00233611	0.000431687
MER81	DGF_ENCODE.extend.500	0.00257907	0.000354434
MER81	DHS_peaks_Trynka	0.000926007	0.000440793
MER81	DHS_Trynka	0.00161934	0.000445402
MER81	DHS_Trynka.extend.500	0.00213677	0.000401568
MER81	Enhancer_Andersson	1.22006e-05	0.000315845
MER81	Enhancer_Andersson.extend.500	0.000813783	0.000433643
MER81	Enhancer_Hoffman	0.00100011	0.000435543
MER81	Enhancer_Hoffman.extend.500	0.000714364	0.000404047
MER81	FetalDHS_Trynka	0.00013751	0.000379246
MER81	FetalDHS_Trynka.extend.500	0.00169776	0.000409778
MER81	H3K27ac_Hnisz	0.00184989	0.000415556
MER81	H3K27ac_Hnisz.extend.500	0.00187137	0.000415861
MER81	H3K27ac_PGC2	0.00126518	0.000438208
MER81	H3K27ac_PGC2.extend.500	0.00106845	0.000433354
MER81	H3K4me1_peaks_Trynka	0.00294788	0.000420042
MER81	H3K4me1_Trynka	0.00273141	0.000407562
MER81	H3K4me1_Trynka.extend.500	0.00209797	0.000393881
MER81	H3K4me3_peaks_Trynka	0.00013548	0.000364215
MER81	H3K4me3_Trynka	0.000162527	0.000422279
MER81	H3K4me3_Trynka.extend.500	-6.42553e-05	0.000392458
MER81	H3K9ac_peaks_Trynka	0.000805947	0.0004035
MER81	H3K9ac_Trynka	0.000901958	0.000422087
MER81	H3K9ac_Trynka.extend.500	0.000716233	0.000423308
MER81	Intron_UCSC	-0.000608773	0.00035834
MER81	Intron_UCSC.extend.500	-0.000734431	0.0003617
MER81	PromoterFlanking_Hoffman	-0.00036349	0.000287458
MER81	PromoterFlanking_Hoffman.extend.500	-0.000350305	0.000322121
MER81	Promoter_UCSC	-0.000826975	0.000261232
MER81	Promoter_UCSC.extend.500	-0.00100979	0.000247704
MER81	Repressed_Hoffman	-0.000173866	0.000375588
MER81	Repressed_Hoffman.extend.500	0.00020615	0.000373147
MER81	SuperEnhancer_Hnisz	0.000750519	0.000375702
MER81	SuperEnhancer_Hnisz.extend.500	0.000731177	0.000374349
MER81	TFBS_ENCODE	0.000795318	0.00045449
MER81	TFBS_ENCODE.extend.500	0.00153503	0.000456176
MER81	Transcribed_Hoffman	-0.00109012	0.000376193
MER81	Transcribed_Hoffman.extend.500	-0.000976062	0.000359326
MER81	TSS_Hoffman	-0.000125994	0.000354696
MER81	TSS_Hoffman.extend.500	-0.000180297	0.000331739
MER81	UTR_3_UCSC	-2.15086e-05	0.000354355
MER81	UTR_3_UCSC.extend.500	0.000231687	0.000439067
MER81	UTR_5_UCSC	0.000547669	0.00049759
MER81	UTR_5_UCSC.extend.500	0.000155474	0.000434639
MER81	WeakEnhancer_Hoffman	0.000480585	0.000436681
MER81	WeakEnhancer_Hoffman.extend.500	0.000324951	0.000367205
MER74C	Coding_UCSC	-0.000520349	0.000143769
MER74C	Coding_UCSC.extend.500	-0.00133664	9.82029e-05
MER74C	Conserved_LindbladToh	-0.000786303	0.000121473
MER74C	Conserved_LindbladToh.extend.500	-0.00221191	0.000405464
MER74C	CTCF_Hoffman	0.00142017	0.00100331
MER74C	CTCF_Hoffman.extend.500	0.000622636	0.00074434
MER74C	DGF_ENCODE	4.89411e-05	0.000453653
MER74C	DGF_ENCODE.extend.500	0.000754737	0.000555579
MER74C	DHS_peaks_Trynka	0.000246142	0.000397494
MER74C	DHS_Trynka	0.000949476	0.000624621
MER74C	DHS_Trynka.extend.500	0.00101828	0.000591688
MER74C	Enhancer_Andersson	-0.000350564	2.15067e-05
MER74C	Enhancer_Andersson.extend.500	-0.00045674	0.000283776
MER74C	Enhancer_Hoffman	-0.000549991	0.000417932
MER74C	Enhancer_Hoffman.extend.500	-0.000741187	0.000492937
MER74C	FetalDHS_Trynka	2.51588e-05	0.000535623
MER74C	FetalDHS_Trynka.extend.500	-0.00062049	0.000499846
MER74C	H3K27ac_Hnisz	-0.00263005	0.000434069
MER74C	H3K27ac_Hnisz.extend.500	-0.00270106	0.00043325
MER74C	H3K27ac_PGC2	-0.00172334	0.000434307
MER74C	H3K27ac_PGC2.extend.500	-0.00204023	0.000464359
MER74C	H3K4me1_peaks_Trynka	-0.000195899	0.00043962
MER74C	H3K4me1_Trynka	-9.15766e-05	0.00052267
MER74C	H3K4me1_Trynka.extend.500	-0.00110448	0.000576019
MER74C	H3K4me3_peaks_Trynka	-0.000744876	0.000281395
MER74C	H3K4me3_Trynka	-0.00137555	0.000363286
MER74C	H3K4me3_Trynka.extend.500	-0.00120131	0.000489943
MER74C	H3K9ac_peaks_Trynka	-0.000975526	0.000120162
MER74C	H3K9ac_Trynka	-0.00134157	0.000267102
MER74C	H3K9ac_Trynka.extend.500	-0.00178474	0.000362305
MER74C	Intron_UCSC	-0.00248681	0.000492447
MER74C	Intron_UCSC.extend.500	-0.00258819	0.000493495
MER74C	PromoterFlanking_Hoffman	-7.68216e-05	0.000415225
MER74C	PromoterFlanking_Hoffman.extend.500	-0.000775282	0.00022115
MER74C	Promoter_UCSC	-0.000843988	0.000128574
MER74C	Promoter_UCSC.extend.500	-0.000966088	0.000123807
MER74C	Repressed_Hoffman	0.000804621	0.000489521
MER74C	Repressed_Hoffman.extend.500	0.00198434	0.000389852
MER74C	SuperEnhancer_Hnisz	-0.00202153	0.000246928
MER74C	SuperEnhancer_Hnisz.extend.500	-0.00205107	0.00024647
MER74C	TFBS_ENCODE	7.15472e-05	0.000520734
MER74C	TFBS_ENCODE.extend.500	-0.000827862	0.000532494
MER74C	Transcribed_Hoffman	-0.00129534	0.000436747
MER74C	Transcribed_Hoffman.extend.500	0.000719954	0.000440842
MER74C	TSS_Hoffman	-0.00072643	4.69988e-05
MER74C	TSS_Hoffman.extend.500	-0.000804646	0.000218865
MER74C	UTR_3_UCSC	-0.000402462	0.000167917
MER74C	UTR_3_UCSC.extend.500	-0.000775208	0.000111589
MER74C	UTR_5_UCSC	-0.000405741	2.56753e-05
MER74C	UTR_5_UCSC.extend.500	-0.0008953	5.66351e-05
MER74C	WeakEnhancer_Hoffman	0.000145579	0.000684656
MER74C	WeakEnhancer_Hoffman.extend.500	-0.000713431	0.000458287
LTR9B	Coding_UCSC	-0.00137652	5.45201e-05
LTR9B	Coding_UCSC.extend.500	-0.00256128	0.000194188
LTR9B	Conserved_LindbladToh	-0.00184567	6.75762e-05
LTR9B	Conserved_LindbladToh.extend.500	-0.00544852	0.000423087
LTR9B	CTCF_Hoffman	0.000807341	0.000544559
LTR9B	CTCF_Hoffman.extend.500	0.00230398	0.000904156
LTR9B	DGF_ENCODE	0.00460369	0.000566533
LTR9B	DGF_ENCODE.extend.500	0.00664228	0.000509575
LTR9B	DHS_peaks_Trynka	0.00265542	0.000599523
LTR9B	DHS_Trynka	0.00415882	0.00070503
LTR9B	DHS_Trynka.extend.500	0.00441537	0.000584959
LTR9B	Enhancer_Andersson	-0.000158929	0.000340584
LTR9B	Enhancer_Andersson.extend.500	0.000121225	0.000581381
LTR9B	Enhancer_Hoffman	0.00408706	0.000918487
LTR9B	Enhancer_Hoffman.extend.500	0.00493668	0.00087276
LTR9B	FetalDHS_Trynka	-0.000704932	0.000475214
LTR9B	FetalDHS_Trynka.extend.500	-0.000834394	0.000585282
LTR9B	H3K27ac_Hnisz	-0.0010751	0.000629652
LTR9B	H3K27ac_Hnisz.extend.500	-0.000222462	0.000627547
LTR9B	H3K27ac_PGC2	0.00201666	0.000716107
LTR9B	H3K27ac_PGC2.extend.500	0.00212437	0.000681685
LTR9B	H3K4me1_peaks_Trynka	0.00357842	0.000525579
LTR9B	H3K4me1_Trynka	0.00433418	0.000652187
LTR9B	H3K4me1_Trynka.extend.500	0.00406178	0.00059783
LTR9B	H3K4me3_peaks_Trynka	0.00400195	0.000746972
LTR9B	H3K4me3_Trynka	0.00532098	0.000902063
LTR9B	H3K4me3_Trynka.extend.500	0.00576466	0.000809316
LTR9B	H3K9ac_peaks_Trynka	0.0011676	0.000599862
LTR9B	H3K9ac_Trynka	0.00250451	0.000745713
LTR9B	H3K9ac_Trynka.extend.500	0.00333806	0.000754283
LTR9B	Intron_UCSC	-0.00325159	0.000635134
LTR9B	Intron_UCSC.extend.500	-0.00346743	0.000636083
LTR9B	PromoterFlanking_Hoffman	0.000305656	0.000457007
LTR9B	PromoterFlanking_Hoffman.extend.500	0.00290341	0.00111365
LTR9B	Promoter_UCSC	-0.0016872	0.000169291
LTR9B	Promoter_UCSC.extend.500	-0.00155946	0.000341512
LTR9B	Repressed_Hoffman	-0.00331765	0.000520149
LTR9B	Repressed_Hoffman.extend.500	-0.00101404	0.000677957
LTR9B	SuperEnhancer_Hnisz	-0.00202454	0.000564327
LTR9B	SuperEnhancer_Hnisz.extend.500	-0.00202704	0.000559659
LTR9B	TFBS_ENCODE	0.00847411	0.000845062
LTR9B	TFBS_ENCODE.extend.500	0.00686153	0.000711395
LTR9B	Transcribed_Hoffman	-0.00100158	0.000547816
LTR9B	Transcribed_Hoffman.extend.500	-0.00104705	0.00073073
LTR9B	TSS_Hoffman	0.00227798	0.000856717
LTR9B	TSS_Hoffman.extend.500	0.00349312	0.000989497
LTR9B	UTR_3_UCSC	-0.00118389	4.55156e-05
LTR9B	UTR_3_UCSC.extend.500	-0.00120522	0.0003832
LTR9B	UTR_5_UCSC	-0.000831487	3.267e-05
LTR9B	UTR_5_UCSC.extend.500	-0.00127366	0.000260146
LTR9B	WeakEnhancer_Hoffman	0.00849866	0.00125252
LTR9B	WeakEnhancer_Hoffman.extend.500	0.0102949	0.00125193
LTR16D1	Coding_UCSC	-0.000545452	3.20288e-05
LTR16D1	Coding_UCSC.extend.500	-0.00105356	0.000101534
LTR16D1	Conserved_LindbladToh	-0.000731353	4.36567e-05
LTR16D1	Conserved_LindbladToh.extend.500	-0.00135254	0.000355161
LTR16D1	CTCF_Hoffman	0.000712955	0.000673491
LTR16D1	CTCF_Hoffman.extend.500	0.00018945	0.00058791
LTR16D1	DGF_ENCODE	0.0018937	0.000546606
LTR16D1	DGF_ENCODE.extend.500	0.00129774	0.000498062
LTR16D1	DHS_peaks_Trynka	0.00175484	0.000522547
LTR16D1	DHS_Trynka	0.00178306	0.000588818
LTR16D1	DHS_Trynka.extend.500	0.00100764	0.00052246
LTR16D1	Enhancer_Andersson	6.82757e-05	0.000355153
LTR16D1	Enhancer_Andersson.extend.500	0.000258572	0.000500422
LTR16D1	Enhancer_Hoffman	0.000830163	0.000670753
LTR16D1	Enhancer_Hoffman.extend.500	0.000111538	0.00057838
LTR16D1	FetalDHS_Trynka	0.00070531	0.000518636
LTR16D1	FetalDHS_Trynka.extend.500	0.000575983	0.000538375
LTR16D1	H3K27ac_Hnisz	-0.00026549	0.000550629
LTR16D1	H3K27ac_Hnisz.extend.500	-0.000295688	0.000541069
LTR16D1	H3K27ac_PGC2	-0.00029842	0.000498485
LTR16D1	H3K27ac_PGC2.extend.500	-0.000535818	0.000509044
LTR16D1	H3K4me1_peaks_Trynka	0.000892391	0.000531983
LTR16D1	H3K4me1_Trynka	0.00103915	0.000527937
LTR16D1	H3K4me1_Trynka.extend.500	0.000193183	0.000518012
LTR16D1	H3K4me3_peaks_Trynka	-0.00033297	0.000247898
LTR16D1	H3K4me3_Trynka	-0.000474545	0.00040056
LTR16D1	H3K4me3_Trynka.extend.500	-0.000495059	0.000483292
LTR16D1	H3K9ac_peaks_Trynka	-0.00051218	0.000208451
LTR16D1	H3K9ac_Trynka	-0.000523974	0.000390643
LTR16D1	H3K9ac_Trynka.extend.500	-0.000867481	0.000474223
LTR16D1	Intron_UCSC	-0.00190781	0.000413781
LTR16D1	Intron_UCSC.extend.500	-0.00199063	0.000413294
LTR16D1	PromoterFlanking_Hoffman	-0.000143353	0.000256871
LTR16D1	PromoterFlanking_Hoffman.extend.500	-0.00067082	0.000140527
LTR16D1	Promoter_UCSC	-0.000372699	0.000292873
LTR16D1	Promoter_UCSC.extend.500	-0.000502408	0.000264231
LTR16D1	Repressed_Hoffman	0.000687516	0.00045751
LTR16D1	Repressed_Hoffman.extend.500	0.00154742	0.000368579
LTR16D1	SuperEnhancer_Hnisz	6.82374e-05	0.000629137
LTR16D1	SuperEnhancer_Hnisz.extend.500	3.16284e-05	0.000624205
LTR16D1	TFBS_ENCODE	0.000675335	0.000551556
LTR16D1	TFBS_ENCODE.extend.500	0.000621867	0.000488612
LTR16D1	Transcribed_Hoffman	-0.00138844	0.000362694
LTR16D1	Transcribed_Hoffman.extend.500	0.000215193	0.000527417
LTR16D1	TSS_Hoffman	-0.000589893	3.5539e-05
LTR16D1	TSS_Hoffman.extend.500	-0.000820194	4.89897e-05
LTR16D1	UTR_3_UCSC	-0.000469122	2.7113e-05
LTR16D1	UTR_3_UCSC.extend.500	-0.000581049	0.000139429
LTR16D1	UTR_5_UCSC	-2.40701e-05	0.000302361
LTR16D1	UTR_5_UCSC.extend.500	-0.000443857	0.000277334
LTR16D1	WeakEnhancer_Hoffman	-0.000305989	0.00023675
LTR16D1	WeakEnhancer_Hoffman.extend.500	-0.000187716	0.000434012
MER57D	Coding_UCSC	-0.000844248	3.47281e-05
MER57D	Coding_UCSC.extend.500	-0.00153376	0.000200251
MER57D	Conserved_LindbladToh	-0.00113198	4.85048e-05
MER57D	Conserved_LindbladToh.extend.500	-0.00268486	0.000410352
MER57D	CTCF_Hoffman	-0.00024076	0.000368103
MER57D	CTCF_Hoffman.extend.500	-0.00029261	0.000579122
MER57D	DGF_ENCODE	0.00429356	0.000640949
MER57D	DGF_ENCODE.extend.500	0.00268201	0.000456918
MER57D	DHS_peaks_Trynka	0.00346497	0.000583675
MER57D	DHS_Trynka	0.00440727	0.000642126
MER57D	DHS_Trynka.extend.500	0.00306502	0.00045036
MER57D	Enhancer_Andersson	0.00320801	0.00124985
MER57D	Enhancer_Andersson.extend.500	0.00261225	0.00113133
MER57D	Enhancer_Hoffman	0.00046817	0.000695185
MER57D	Enhancer_Hoffman.extend.500	-0.000149133	0.000557599
MER57D	FetalDHS_Trynka	0.00063182	0.000472173
MER57D	FetalDHS_Trynka.extend.500	-0.000380715	0.000487873
MER57D	H3K27ac_Hnisz	-0.000197247	0.000509232
MER57D	H3K27ac_Hnisz.extend.500	-0.000307125	0.000499042
MER57D	H3K27ac_PGC2	0.000612387	0.000565982
MER57D	H3K27ac_PGC2.extend.500	6.05452e-05	0.000530257
MER57D	H3K4me1_peaks_Trynka	5.34595e-05	0.000470221
MER57D	H3K4me1_Trynka	-2.21295e-07	0.000548167
MER57D	H3K4me1_Trynka.extend.500	0.000159445	0.000504724
MER57D	H3K4me3_peaks_Trynka	0.000378652	0.0004103
MER57D	H3K4me3_Trynka	8.68273e-06	0.000527467
MER57D	H3K4me3_Trynka.extend.500	6.17326e-05	0.000571048
MER57D	H3K9ac_peaks_Trynka	-0.0007299	0.000284931
MER57D	H3K9ac_Trynka	-0.000419323	0.000531543
MER57D	H3K9ac_Trynka.extend.500	-0.000151505	0.000565037
MER57D	Intron_UCSC	-0.00210551	0.000418928
MER57D	Intron_UCSC.extend.500	-0.00220654	0.000415519
MER57D	PromoterFlanking_Hoffman	0.000205444	0.000590938
MER57D	PromoterFlanking_Hoffman.extend.500	-6.81104e-05	0.000469496
MER57D	Promoter_UCSC	-0.000765597	0.000284136
MER57D	Promoter_UCSC.extend.500	-0.000558559	0.000391352
MER57D	Repressed_Hoffman	-0.000377451	0.000471276
MER57D	Repressed_Hoffman.extend.500	0.00133143	0.000468042
MER57D	SuperEnhancer_Hnisz	-0.00121189	0.00038622
MER57D	SuperEnhancer_Hnisz.extend.500	-0.00125884	0.000383882
MER57D	TFBS_ENCODE	0.00521737	0.00074027
MER57D	TFBS_ENCODE.extend.500	0.00352583	0.000508691
MER57D	Transcribed_Hoffman	-0.00101592	0.000443765
MER57D	Transcribed_Hoffman.extend.500	-0.00015126	0.00048263
MER57D	TSS_Hoffman	0.000650129	0.000866934
MER57D	TSS_Hoffman.extend.500	0.000364682	0.000704183
MER57D	UTR_3_UCSC	-0.000726104	2.91611e-05
MER57D	UTR_3_UCSC.extend.500	-0.000751871	0.000292133
MER57D	UTR_5_UCSC	-0.000509966	2.04768e-05
MER57D	UTR_5_UCSC.extend.500	-0.0010338	0.000100223
MER57D	WeakEnhancer_Hoffman	0.000910306	0.000714168
MER57D	WeakEnhancer_Hoffman.extend.500	0.000423806	0.000600446
L1MC4a	Coding_UCSC	-0.00579653	0.00022401
L1MC4a	Coding_UCSC.extend.500	-0.00964302	0.000408147
L1MC4a	Conserved_LindbladToh	-0.00754317	0.00021051
L1MC4a	Conserved_LindbladToh.extend.500	-0.01339	0.000595936
L1MC4a	CTCF_Hoffman	-0.00406246	0.000321101
L1MC4a	CTCF_Hoffman.extend.500	-0.00500288	0.000490925
L1MC4a	DGF_ENCODE	-0.00715519	0.00042679
L1MC4a	DGF_ENCODE.extend.500	-0.0111961	0.000725817
L1MC4a	DHS_peaks_Trynka	-0.00568802	0.000435356
L1MC4a	DHS_Trynka	-0.00648033	0.000507126
L1MC4a	DHS_Trynka.extend.500	-0.00840117	0.000667035
L1MC4a	Enhancer_Andersson	-0.00159827	0.000348272
L1MC4a	Enhancer_Andersson.extend.500	-0.00277461	0.000420645
L1MC4a	Enhancer_Hoffman	-0.00530489	0.000391506
L1MC4a	Enhancer_Hoffman.extend.500	-0.00566193	0.00048715
L1MC4a	FetalDHS_Trynka	-0.00559675	0.000426175
L1MC4a	FetalDHS_Trynka.extend.500	-0.00802008	0.000576378
L1MC4a	H3K27ac_Hnisz	-0.00237755	0.000792898
L1MC4a	H3K27ac_Hnisz.extend.500	-0.00250868	0.000795332
L1MC4a	H3K27ac_PGC2	-0.00689727	0.000654056
L1MC4a	H3K27ac_PGC2.extend.500	-0.00538879	0.000736344
L1MC4a	H3K4me1_peaks_Trynka	-0.00993306	0.000447291
L1MC4a	H3K4me1_Trynka	-0.0100838	0.00065735
L1MC4a	H3K4me1_Trynka.extend.500	-0.00683694	0.000745073
L1MC4a	H3K4me3_peaks_Trynka	-0.00640413	0.000320912
L1MC4a	H3K4me3_Trynka	-0.0098463	0.000492302
L1MC4a	H3K4me3_Trynka.extend.500	-0.0103958	0.000625802
L1MC4a	H3K9ac_peaks_Trynka	-0.00668425	0.000300142
L1MC4a	H3K9ac_Trynka	-0.00960332	0.000546875
L1MC4a	H3K9ac_Trynka.extend.500	-0.00923413	0.00070089
L1MC4a	Intron_UCSC	0.00344874	0.000804863
L1MC4a	Intron_UCSC.extend.500	0.00238175	0.000803738
L1MC4a	PromoterFlanking_Hoffman	-0.00150328	0.000377806
L1MC4a	PromoterFlanking_Hoffman.extend.500	-0.00364763	0.000373637
L1MC4a	Promoter_UCSC	-0.00455737	0.000458328
L1MC4a	Promoter_UCSC.extend.500	-0.00498624	0.000469326
L1MC4a	Repressed_Hoffman	0.00746691	0.000667184
L1MC4a	Repressed_Hoffman.extend.500	0.00357187	0.000759861
L1MC4a	SuperEnhancer_Hnisz	-0.00106191	0.000777896
L1MC4a	SuperEnhancer_Hnisz.extend.500	-0.0010176	0.000786942
L1MC4a	TFBS_ENCODE	-0.00599103	0.000455862
L1MC4a	TFBS_ENCODE.extend.500	-0.00567264	0.000655133
L1MC4a	Transcribed_Hoffman	0.00029926	0.000631546
L1MC4a	Transcribed_Hoffman.extend.500	0.00223875	0.000620613
L1MC4a	TSS_Hoffman	-0.00587879	0.000237072
L1MC4a	TSS_Hoffman.extend.500	-0.00629225	0.000356423
L1MC4a	UTR_3_UCSC	-0.00362842	0.000318745
L1MC4a	UTR_3_UCSC.extend.500	-0.00546986	0.000345588
L1MC4a	UTR_5_UCSC	-0.00280028	0.00036966
L1MC4a	UTR_5_UCSC.extend.500	-0.00575204	0.000406855
L1MC4a	WeakEnhancer_Hoffman	-0.00407415	0.000342768
L1MC4a	WeakEnhancer_Hoffman.extend.500	-0.00594974	0.00049552
LTR39-int	Coding_UCSC	-0.000525611	8.38319e-05
LTR39-int	Coding_UCSC.extend.500	-0.00110534	0.000175271
LTR39-int	Conserved_LindbladToh	-0.000704749	0.000109638
LTR39-int	Conserved_LindbladToh.extend.500	-0.00292877	0.000455464
LTR39-int	CTCF_Hoffman	-0.000165961	0.00050238
LTR39-int	CTCF_Hoffman.extend.500	-0.00028428	0.000460616
LTR39-int	DGF_ENCODE	-0.000305868	0.000585338
LTR39-int	DGF_ENCODE.extend.500	-0.00109282	0.000718137
LTR39-int	DHS_peaks_Trynka	-0.000149185	0.000654769
LTR39-int	DHS_Trynka	-0.000155187	0.000718899
LTR39-int	DHS_Trynka.extend.500	-0.001024	0.000768477
LTR39-int	Enhancer_Andersson	-0.000274317	4.33601e-05
LTR39-int	Enhancer_Andersson.extend.500	-0.000574714	9.07022e-05
LTR39-int	Enhancer_Hoffman	0.000328622	0.00109874
LTR39-int	Enhancer_Hoffman.extend.500	4.71692e-05	0.00086566
LTR39-int	FetalDHS_Trynka	0.000307005	0.000837551
LTR39-int	FetalDHS_Trynka.extend.500	-0.000387922	0.000823629
LTR39-int	H3K27ac_Hnisz	-0.00101723	0.00118363
LTR39-int	H3K27ac_Hnisz.extend.500	-0.000970553	0.00119148
LTR39-int	H3K27ac_PGC2	-0.000771301	0.000765474
LTR39-int	H3K27ac_PGC2.extend.500	-0.00074015	0.000883106
LTR39-int	H3K4me1_peaks_Trynka	-0.000278049	0.00069766
LTR39-int	H3K4me1_Trynka	-0.000662967	0.000969346
LTR39-int	H3K4me1_Trynka.extend.500	-0.00080065	0.00116098
LTR39-int	H3K4me3_peaks_Trynka	0.000557912	0.000980511
LTR39-int	H3K4me3_Trynka	5.79586e-05	0.000780459
LTR39-int	H3K4me3_Trynka.extend.500	-0.00032644	0.000918034
LTR39-int	H3K9ac_peaks_Trynka	-0.000342809	0.000334934
LTR39-int	H3K9ac_Trynka	-0.000567107	0.000684492
LTR39-int	H3K9ac_Trynka.extend.500	-0.000552914	0.000781784
LTR39-int	Intron_UCSC	-0.00281982	0.000636321
LTR39-int	Intron_UCSC.extend.500	-0.00289533	0.000646436
LTR39-int	PromoterFlanking_Hoffman	-0.000382853	6.05821e-05
LTR39-int	PromoterFlanking_Hoffman.extend.500	3.45936e-05	0.000636169
LTR39-int	Promoter_UCSC	0.0005023	0.00126343
LTR39-int	Promoter_UCSC.extend.500	0.000293115	0.00114103
LTR39-int	Repressed_Hoffman	0.00148991	0.000743971
LTR39-int	Repressed_Hoffman.extend.500	0.00161737	0.000798707
LTR39-int	SuperEnhancer_Hnisz	-0.00179478	0.000309717
LTR39-int	SuperEnhancer_Hnisz.extend.500	-0.00181633	0.000312862
LTR39-int	TFBS_ENCODE	-0.000393012	0.000539996
LTR39-int	TFBS_ENCODE.extend.500	-0.000868788	0.000670013
LTR39-int	Transcribed_Hoffman	-0.00074899	0.00064192
LTR39-int	Transcribed_Hoffman.extend.500	4.76849e-05	0.000578941
LTR39-int	TSS_Hoffman	-0.000568434	9.16227e-05
LTR39-int	TSS_Hoffman.extend.500	-0.000527881	0.000306928
LTR39-int	UTR_3_UCSC	-0.000452057	7.2388e-05
LTR39-int	UTR_3_UCSC.extend.500	-0.000697005	0.000112138
LTR39-int	UTR_5_UCSC	-0.000317494	5.1254e-05
LTR39-int	UTR_5_UCSC.extend.500	-0.000700576	0.000113223
LTR39-int	WeakEnhancer_Hoffman	-0.000439101	0.000189317
LTR39-int	WeakEnhancer_Hoffman.extend.500	-0.000692289	0.000331117
MER119	Coding_UCSC	-0.00123655	8.96655e-05
MER119	Coding_UCSC.extend.500	-0.0017538	0.000296591
MER119	Conserved_LindbladToh	-0.00135258	0.000170774
MER119	Conserved_LindbladToh.extend.500	-0.00145123	0.000489144
MER119	CTCF_Hoffman	0.00214932	0.000705804
MER119	CTCF_Hoffman.extend.500	0.00102353	0.000567869
MER119	DGF_ENCODE	0.00138737	0.000464871
MER119	DGF_ENCODE.extend.500	0.00191368	0.00048938
MER119	DHS_peaks_Trynka	0.00218138	0.00048978
MER119	DHS_Trynka	0.00251612	0.000559039
MER119	DHS_Trynka.extend.500	0.00196309	0.000487397
MER119	Enhancer_Andersson	4.692e-05	0.000484538
MER119	Enhancer_Andersson.extend.500	0.000409114	0.000545117
MER119	Enhancer_Hoffman	0.000702207	0.000637294
MER119	Enhancer_Hoffman.extend.500	-0.000117745	0.000533385
MER119	FetalDHS_Trynka	0.00189893	0.000634161
MER119	FetalDHS_Trynka.extend.500	0.00197946	0.000564959
MER119	H3K27ac_Hnisz	0.00107533	0.00057954
MER119	H3K27ac_Hnisz.extend.500	0.000982172	0.000587485
MER119	H3K27ac_PGC2	0.000869687	0.000576579
MER119	H3K27ac_PGC2.extend.500	0.000519579	0.000594313
MER119	H3K4me1_peaks_Trynka	0.000224671	0.00042629
MER119	H3K4me1_Trynka	0.00127957	0.000550398
MER119	H3K4me1_Trynka.extend.500	0.00147792	0.000511994
MER119	H3K4me3_peaks_Trynka	-0.000468111	0.000364596
MER119	H3K4me3_Trynka	-0.000391664	0.000603247
MER119	H3K4me3_Trynka.extend.500	3.98664e-05	0.000569597
MER119	H3K9ac_peaks_Trynka	-0.000459354	0.000339248
MER119	H3K9ac_Trynka	-0.000792953	0.000498685
MER119	H3K9ac_Trynka.extend.500	-0.000542658	0.000539824
MER119	Intron_UCSC	0.00152507	0.000556468
MER119	Intron_UCSC.extend.500	0.00131859	0.00055661
MER119	PromoterFlanking_Hoffman	0.000308131	0.00053507
MER119	PromoterFlanking_Hoffman.extend.500	-0.00069202	0.000390534
MER119	Promoter_UCSC	-0.00147492	0.000172917
MER119	Promoter_UCSC.extend.500	-0.00158085	0.00019861
MER119	Repressed_Hoffman	-0.00013914	0.000493505
MER119	Repressed_Hoffman.extend.500	9.49255e-05	0.000523301
MER119	SuperEnhancer_Hnisz	-0.000189989	0.000539583
MER119	SuperEnhancer_Hnisz.extend.500	-0.000198368	0.000537762
MER119	TFBS_ENCODE	0.00242134	0.000587294
MER119	TFBS_ENCODE.extend.500	0.00221228	0.000574905
MER119	Transcribed_Hoffman	0.000322993	0.000466688
MER119	Transcribed_Hoffman.extend.500	0.00077718	0.000530685
MER119	TSS_Hoffman	-0.001134	0.000184927
MER119	TSS_Hoffman.extend.500	-0.0012932	0.000281739
MER119	UTR_3_UCSC	-0.000592489	0.000378456
MER119	UTR_3_UCSC.extend.500	-0.000620155	0.000388876
MER119	UTR_5_UCSC	-0.000793676	2.82913e-05
MER119	UTR_5_UCSC.extend.500	-0.00157497	0.000147791
MER119	WeakEnhancer_Hoffman	-0.000373837	0.00036699
MER119	WeakEnhancer_Hoffman.extend.500	5.14315e-05	0.000568312
LTR13A	Coding_UCSC	-0.000902788	0.000218308
LTR13A	Coding_UCSC.extend.500	-0.00191649	0.000285364
LTR13A	Conserved_LindbladToh	-0.00146073	0.000113877
LTR13A	Conserved_LindbladToh.extend.500	-0.00522588	0.00054639
LTR13A	CTCF_Hoffman	0.000432883	0.00072738
LTR13A	CTCF_Hoffman.extend.500	0.000660133	0.0009053
LTR13A	DGF_ENCODE	0.00346188	0.000859272
LTR13A	DGF_ENCODE.extend.500	0.00384947	0.000770023
LTR13A	DHS_peaks_Trynka	-0.00105464	0.000503585
LTR13A	DHS_Trynka	-0.00137961	0.00050847
LTR13A	DHS_Trynka.extend.500	-0.00103403	0.000751393
LTR13A	Enhancer_Andersson	0.000315031	0.000576931
LTR13A	Enhancer_Andersson.extend.500	0.00103486	0.00102829
LTR13A	Enhancer_Hoffman	0.00456204	0.00146446
LTR13A	Enhancer_Hoffman.extend.500	0.00564917	0.00128332
LTR13A	FetalDHS_Trynka	-0.00155888	0.000371206
LTR13A	FetalDHS_Trynka.extend.500	-0.00111941	0.000714571
LTR13A	H3K27ac_Hnisz	0.00128966	0.000952822
LTR13A	H3K27ac_Hnisz.extend.500	0.00154171	0.00089716
LTR13A	H3K27ac_PGC2	0.00284237	0.000944835
LTR13A	H3K27ac_PGC2.extend.500	0.00211619	0.000842925
LTR13A	H3K4me1_peaks_Trynka	0.00124013	0.000633568
LTR13A	H3K4me1_Trynka	0.00157977	0.00077742
LTR13A	H3K4me1_Trynka.extend.500	0.0023895	0.000936882
LTR13A	H3K4me3_peaks_Trynka	0.000836518	0.000623025
LTR13A	H3K4me3_Trynka	0.00137919	0.000918953
LTR13A	H3K4me3_Trynka.extend.500	0.00279731	0.00100668
LTR13A	H3K9ac_peaks_Trynka	-0.000601735	0.000357252
LTR13A	H3K9ac_Trynka	-0.000165159	0.000746042
LTR13A	H3K9ac_Trynka.extend.500	0.00129552	0.000928688
LTR13A	Intron_UCSC	-0.00264912	0.000758148
LTR13A	Intron_UCSC.extend.500	-0.00281961	0.000762886
LTR13A	PromoterFlanking_Hoffman	0.000859469	0.000583872
LTR13A	PromoterFlanking_Hoffman.extend.500	0.00215957	0.000962695
LTR13A	Promoter_UCSC	0.000863024	0.000825043
LTR13A	Promoter_UCSC.extend.500	0.000748587	0.000771871
LTR13A	Repressed_Hoffman	-0.00331813	0.000937978
LTR13A	Repressed_Hoffman.extend.500	-0.0038408	0.00122788
LTR13A	SuperEnhancer_Hnisz	0.00208558	0.00104656
LTR13A	SuperEnhancer_Hnisz.extend.500	0.00218427	0.00103561
LTR13A	TFBS_ENCODE	0.00488705	0.0010949
LTR13A	TFBS_ENCODE.extend.500	0.00514489	0.000848791
LTR13A	Transcribed_Hoffman	0.00141123	0.00110848
LTR13A	Transcribed_Hoffman.extend.500	0.00122	0.000715046
LTR13A	TSS_Hoffman	0.0021964	0.00140317
LTR13A	TSS_Hoffman.extend.500	0.00387077	0.00157481
LTR13A	UTR_3_UCSC	0.000683827	0.00111747
LTR13A	UTR_3_UCSC.extend.500	0.000549852	0.000889275
LTR13A	UTR_5_UCSC	-4.63948e-05	0.000618488
LTR13A	UTR_5_UCSC.extend.500	-0.00102674	0.000370934
LTR13A	WeakEnhancer_Hoffman	0.00345036	0.00102019
LTR13A	WeakEnhancer_Hoffman.extend.500	0.00477193	0.00133527
HERVK3-int	Coding_UCSC	-0.001325	0.000202256
HERVK3-int	Coding_UCSC.extend.500	-0.00268395	0.000422943
HERVK3-int	Conserved_LindbladToh	-0.00187412	0.000222385
HERVK3-int	Conserved_LindbladToh.extend.500	-0.0077303	0.000923461
HERVK3-int	CTCF_Hoffman	0.0051747	0.00195104
HERVK3-int	CTCF_Hoffman.extend.500	0.00712951	0.00244695
HERVK3-int	DGF_ENCODE	0.000556444	0.000519228
HERVK3-int	DGF_ENCODE.extend.500	0.00289758	0.000734901
HERVK3-int	DHS_peaks_Trynka	-0.000953892	0.000487175
HERVK3-int	DHS_Trynka	-0.000996331	0.000697024
HERVK3-int	DHS_Trynka.extend.500	0.000342549	0.000870375
HERVK3-int	Enhancer_Andersson	9.70028e-05	0.000785881
HERVK3-int	Enhancer_Andersson.extend.500	-6.01284e-05	0.00117094
HERVK3-int	Enhancer_Hoffman	0.000480885	0.00105592
HERVK3-int	Enhancer_Hoffman.extend.500	0.000819719	0.00121446
HERVK3-int	FetalDHS_Trynka	-0.000631521	0.000568151
HERVK3-int	FetalDHS_Trynka.extend.500	-1.6572e-05	0.00106064
HERVK3-int	H3K27ac_Hnisz	0.00367786	0.00185691
HERVK3-int	H3K27ac_Hnisz.extend.500	0.00384848	0.00177994
HERVK3-int	H3K27ac_PGC2	0.00207181	0.00101763
HERVK3-int	H3K27ac_PGC2.extend.500	0.00241613	0.00116716
HERVK3-int	H3K4me1_peaks_Trynka	0.000812246	0.000965358
HERVK3-int	H3K4me1_Trynka	0.00309557	0.00133525
HERVK3-int	H3K4me1_Trynka.extend.500	0.00332579	0.00115696
HERVK3-int	H3K4me3_peaks_Trynka	0.00328712	0.00193528
HERVK3-int	H3K4me3_Trynka	0.00872598	0.00302572
HERVK3-int	H3K4me3_Trynka.extend.500	0.00936356	0.00233566
HERVK3-int	H3K9ac_peaks_Trynka	-0.000177898	0.000614449
HERVK3-int	H3K9ac_Trynka	-0.000416408	0.00100211
HERVK3-int	H3K9ac_Trynka.extend.500	-0.00108444	0.00106577
HERVK3-int	Intron_UCSC	-0.0043854	0.00174936
HERVK3-int	Intron_UCSC.extend.500	-0.00458119	0.00175573
HERVK3-int	PromoterFlanking_Hoffman	7.21223e-05	0.000436894
HERVK3-int	PromoterFlanking_Hoffman.extend.500	0.000272485	0.000756636
HERVK3-int	Promoter_UCSC	-0.000835035	0.000793746
HERVK3-int	Promoter_UCSC.extend.500	-0.000849881	0.000911244
HERVK3-int	Repressed_Hoffman	-0.00198611	0.000751459
HERVK3-int	Repressed_Hoffman.extend.500	-0.000505589	0.00138263
HERVK3-int	SuperEnhancer_Hnisz	0.00360809	0.00265317
HERVK3-int	SuperEnhancer_Hnisz.extend.500	0.00356151	0.00261678
HERVK3-int	TFBS_ENCODE	0.00226285	0.000817939
HERVK3-int	TFBS_ENCODE.extend.500	0.0046883	0.00106679
HERVK3-int	Transcribed_Hoffman	-0.000425942	0.00128355
HERVK3-int	Transcribed_Hoffman.extend.500	-0.00108538	0.00168039
HERVK3-int	TSS_Hoffman	-0.000904615	0.000364184
HERVK3-int	TSS_Hoffman.extend.500	-0.000670441	0.000725326
HERVK3-int	UTR_3_UCSC	0.00292482	0.00406361
HERVK3-int	UTR_3_UCSC.extend.500	0.00175551	0.00350019
HERVK3-int	UTR_5_UCSC	0.00106281	0.00173405
HERVK3-int	UTR_5_UCSC.extend.500	-0.000260582	0.000987449
HERVK3-int	WeakEnhancer_Hoffman	0.00034673	0.000690792
HERVK3-int	WeakEnhancer_Hoffman.extend.500	0.001605	0.00136002
L1MCa	Coding_UCSC	-0.00468964	0.000128331
L1MCa	Coding_UCSC.extend.500	-0.0094562	0.000274079
L1MCa	Conserved_LindbladToh	-0.00626439	0.000141044
L1MCa	Conserved_LindbladToh.extend.500	-0.0235425	0.000601123
L1MCa	CTCF_Hoffman	-0.00404229	0.000319822
L1MCa	CTCF_Hoffman.extend.500	-0.00663298	0.000421164
L1MCa	DGF_ENCODE	-0.00737584	0.000422423
L1MCa	DGF_ENCODE.extend.500	-0.0146858	0.000895081
L1MCa	DHS_peaks_Trynka	-0.00669082	0.000416692
L1MCa	DHS_Trynka	-0.0081144	0.000498151
L1MCa	DHS_Trynka.extend.500	-0.0143326	0.000824889
L1MCa	Enhancer_Andersson	-0.000922119	0.00038816
L1MCa	Enhancer_Andersson.extend.500	-0.00260931	0.000467645
L1MCa	Enhancer_Hoffman	-0.00526885	0.000356907
L1MCa	Enhancer_Hoffman.extend.500	-0.00757038	0.000509778
L1MCa	FetalDHS_Trynka	-0.00728624	0.000375142
L1MCa	FetalDHS_Trynka.extend.500	-0.0137251	0.000649234
L1MCa	H3K27ac_Hnisz	-0.0147395	0.000945952
L1MCa	H3K27ac_Hnisz.extend.500	-0.015402	0.000985135
L1MCa	H3K27ac_PGC2	-0.0129996	0.000708818
L1MCa	H3K27ac_PGC2.extend.500	-0.0148364	0.000781715
L1MCa	H3K4me1_peaks_Trynka	-0.0100487	0.000490819
L1MCa	H3K4me1_Trynka	-0.0168696	0.000856637
L1MCa	H3K4me1_Trynka.extend.500	-0.0191893	0.00117882
L1MCa	H3K4me3_peaks_Trynka	-0.00517256	0.000297359
L1MCa	H3K4me3_Trynka	-0.00808333	0.000541268
L1MCa	H3K4me3_Trynka.extend.500	-0.0100213	0.000684893
L1MCa	H3K9ac_peaks_Trynka	-0.00579063	0.000274966
L1MCa	H3K9ac_Trynka	-0.0102747	0.000456704
L1MCa	H3K9ac_Trynka.extend.500	-0.0135481	0.000643374
L1MCa	Intron_UCSC	-0.0105453	0.000999381
L1MCa	Intron_UCSC.extend.500	-0.0112516	0.000995437
L1MCa	PromoterFlanking_Hoffman	-0.00218699	0.000333439
L1MCa	PromoterFlanking_Hoffman.extend.500	-0.0039116	0.00050755
L1MCa	Promoter_UCSC	-0.00577042	0.000310233
L1MCa	Promoter_UCSC.extend.500	-0.00600807	0.00036471
L1MCa	Repressed_Hoffman	0.0139578	0.000792262
L1MCa	Repressed_Hoffman.extend.500	0.0145411	0.000800161
L1MCa	SuperEnhancer_Hnisz	-0.00999915	0.000796159
L1MCa	SuperEnhancer_Hnisz.extend.500	-0.0100741	0.000793677
L1MCa	TFBS_ENCODE	-0.00710279	0.000471794
L1MCa	TFBS_ENCODE.extend.500	-0.0109037	0.000705009
L1MCa	Transcribed_Hoffman	-0.00703494	0.000669867
L1MCa	Transcribed_Hoffman.extend.500	-0.000848034	0.000840175
L1MCa	TSS_Hoffman	-0.00449998	0.000246857
L1MCa	TSS_Hoffman.extend.500	-0.00571534	0.00039626
L1MCa	UTR_3_UCSC	-0.00362207	0.000207911
L1MCa	UTR_3_UCSC.extend.500	-0.0055699	0.000285583
L1MCa	UTR_5_UCSC	-0.00261202	0.000132745
L1MCa	UTR_5_UCSC.extend.500	-0.00539303	0.000257205
L1MCa	WeakEnhancer_Hoffman	-0.00395305	0.000265319
L1MCa	WeakEnhancer_Hoffman.extend.500	-0.00698941	0.000484466
LTR35	Coding_UCSC	-0.00046276	4.20667e-05
LTR35	Coding_UCSC.extend.500	-0.000862952	0.000143855
LTR35	Conserved_LindbladToh	-0.000620477	5.51029e-05
LTR35	Conserved_LindbladToh.extend.500	-0.00158446	0.000448035
LTR35	CTCF_Hoffman	0.005763	0.0017566
LTR35	CTCF_Hoffman.extend.500	0.00351774	0.00110531
LTR35	DGF_ENCODE	0.00311657	0.000574936
LTR35	DGF_ENCODE.extend.500	0.00222707	0.000440208
LTR35	DHS_peaks_Trynka	0.00344509	0.000573725
LTR35	DHS_Trynka	0.0041393	0.000620095
LTR35	DHS_Trynka.extend.500	0.00286574	0.000442281
LTR35	Enhancer_Andersson	-0.000241515	2.15666e-05
LTR35	Enhancer_Andersson.extend.500	-0.000505992	4.52322e-05
LTR35	Enhancer_Hoffman	5.06477e-05	0.000379193
LTR35	Enhancer_Hoffman.extend.500	-9.29629e-05	0.000421306
LTR35	FetalDHS_Trynka	0.00274398	0.000754425
LTR35	FetalDHS_Trynka.extend.500	0.00248711	0.000739152
LTR35	H3K27ac_Hnisz	0.000198767	0.000620128
LTR35	H3K27ac_Hnisz.extend.500	2.28491e-05	0.000607021
LTR35	H3K27ac_PGC2	0.00106996	0.000686775
LTR35	H3K27ac_PGC2.extend.500	0.000670977	0.000669308
LTR35	H3K4me1_peaks_Trynka	0.00220839	0.000684049
LTR35	H3K4me1_Trynka	0.00194366	0.000533685
LTR35	H3K4me1_Trynka.extend.500	0.00130962	0.000426396
LTR35	H3K4me3_peaks_Trynka	-9.24084e-05	0.000354184
LTR35	H3K4me3_Trynka	0.00104676	0.000772645
LTR35	H3K4me3_Trynka.extend.500	0.00100739	0.000733182
LTR35	H3K9ac_peaks_Trynka	0.000106997	0.00041735
LTR35	H3K9ac_Trynka	0.000501858	0.000713964
LTR35	H3K9ac_Trynka.extend.500	0.000866254	0.000607601
LTR35	Intron_UCSC	-0.000546132	0.0005993
LTR35	Intron_UCSC.extend.500	-0.000621091	0.000597612
LTR35	PromoterFlanking_Hoffman	-0.000337073	3.00552e-05
LTR35	PromoterFlanking_Hoffman.extend.500	-0.00037386	0.000231049
LTR35	Promoter_UCSC	-0.000498734	0.000171088
LTR35	Promoter_UCSC.extend.500	-0.000590938	0.000159732
LTR35	Repressed_Hoffman	-0.00112759	0.000429897
LTR35	Repressed_Hoffman.extend.500	-0.000295763	0.000556461
LTR35	SuperEnhancer_Hnisz	0.000202656	0.000671814
LTR35	SuperEnhancer_Hnisz.extend.500	0.000170529	0.000666939
LTR35	TFBS_ENCODE	0.0028126	0.000774786
LTR35	TFBS_ENCODE.extend.500	0.00145997	0.00054542
LTR35	Transcribed_Hoffman	-0.000999436	0.000371032
LTR35	Transcribed_Hoffman.extend.500	-0.000528947	0.000575454
LTR35	TSS_Hoffman	-0.000500463	4.52981e-05
LTR35	TSS_Hoffman.extend.500	-0.00069585	6.28797e-05
LTR35	UTR_3_UCSC	-0.000143635	0.000253006
LTR35	UTR_3_UCSC.extend.500	0.000224784	0.000836278
LTR35	UTR_5_UCSC	8.04532e-05	0.000363112
LTR35	UTR_5_UCSC.extend.500	-0.00028304	0.000341426
LTR35	WeakEnhancer_Hoffman	0.00347914	0.00117777
LTR35	WeakEnhancer_Hoffman.extend.500	0.00341525	0.00103067
LTR36	Coding_UCSC	-0.00106439	4.94295e-05
LTR36	Coding_UCSC.extend.500	-0.001855	0.00020994
LTR36	Conserved_LindbladToh	-0.00142715	5.90986e-05
LTR36	Conserved_LindbladToh.extend.500	-0.00443081	0.000362286
LTR36	CTCF_Hoffman	0.00089829	0.000703313
LTR36	CTCF_Hoffman.extend.500	0.0005514	0.000652865
LTR36	DGF_ENCODE	0.00182147	0.000532766
LTR36	DGF_ENCODE.extend.500	0.00321302	0.000679583
LTR36	DHS_peaks_Trynka	0.00248964	0.000620381
LTR36	DHS_Trynka	0.00310488	0.000684586
LTR36	DHS_Trynka.extend.500	0.00289235	0.000692195
LTR36	Enhancer_Andersson	-1.28638e-05	0.000313453
LTR36	Enhancer_Andersson.extend.500	0.000501203	0.00068506
LTR36	Enhancer_Hoffman	0.00161313	0.000974862
LTR36	Enhancer_Hoffman.extend.500	0.00211331	0.000888382
LTR36	FetalDHS_Trynka	0.0018751	0.000629909
LTR36	FetalDHS_Trynka.extend.500	0.00211159	0.00071574
LTR36	H3K27ac_Hnisz	0.000851887	0.00067305
LTR36	H3K27ac_Hnisz.extend.500	0.000921738	0.000670088
LTR36	H3K27ac_PGC2	0.00215423	0.00075367
LTR36	H3K27ac_PGC2.extend.500	0.00196837	0.00074445
LTR36	H3K4me1_peaks_Trynka	0.00430622	0.000656704
LTR36	H3K4me1_Trynka	0.00395115	0.000662951
LTR36	H3K4me1_Trynka.extend.500	0.00284283	0.000655275
LTR36	H3K4me3_peaks_Trynka	0.00217934	0.000718014
LTR36	H3K4me3_Trynka	0.00300161	0.000784736
LTR36	H3K4me3_Trynka.extend.500	0.00238548	0.000715794
LTR36	H3K9ac_peaks_Trynka	0.00112029	0.000562705
LTR36	H3K9ac_Trynka	0.0014169	0.000654138
LTR36	H3K9ac_Trynka.extend.500	0.00171559	0.000734206
LTR36	Intron_UCSC	-0.0019736	0.000569164
LTR36	Intron_UCSC.extend.500	-0.00214287	0.000568545
LTR36	PromoterFlanking_Hoffman	0.00247837	0.000949808
LTR36	PromoterFlanking_Hoffman.extend.500	0.00255	0.000856031
LTR36	Promoter_UCSC	0.000475998	0.000681148
LTR36	Promoter_UCSC.extend.500	0.000290584	0.00067942
LTR36	Repressed_Hoffman	-0.00139424	0.000554431
LTR36	Repressed_Hoffman.extend.500	-0.000165262	0.000662207
LTR36	SuperEnhancer_Hnisz	0.000170078	0.00064734
LTR36	SuperEnhancer_Hnisz.extend.500	0.000193655	0.000645072
LTR36	TFBS_ENCODE	0.00094776	0.000575889
LTR36	TFBS_ENCODE.extend.500	0.000439569	0.000676013
LTR36	Transcribed_Hoffman	-0.00152997	0.000456966
LTR36	Transcribed_Hoffman.extend.500	-0.000132074	0.000524339
LTR36	TSS_Hoffman	0.00088587	0.000802364
LTR36	TSS_Hoffman.extend.500	0.00053826	0.000652345
LTR36	UTR_3_UCSC	-0.000915436	4.12478e-05
LTR36	UTR_3_UCSC.extend.500	-0.00126565	0.000163253
LTR36	UTR_5_UCSC	-0.000486422	0.000159933
LTR36	UTR_5_UCSC.extend.500	-0.000910786	0.000250736
LTR36	WeakEnhancer_Hoffman	0.00425496	0.00093755
LTR36	WeakEnhancer_Hoffman.extend.500	0.00576617	0.000936523
MLT1K-int	Coding_UCSC	-0.000517777	4.04921e-05
MLT1K-int	Coding_UCSC.extend.500	-0.00108887	8.39756e-05
MLT1K-int	Conserved_LindbladToh	-0.000545928	0.000151659
MLT1K-int	Conserved_LindbladToh.extend.500	-0.000115176	0.000510632
MLT1K-int	CTCF_Hoffman	0.000497387	0.000830202
MLT1K-int	CTCF_Hoffman.extend.500	-6.21323e-05	0.00053951
MLT1K-int	DGF_ENCODE	0.000812723	0.000466032
MLT1K-int	DGF_ENCODE.extend.500	0.00115566	0.000468881
MLT1K-int	DHS_peaks_Trynka	0.00106693	0.000631857
MLT1K-int	DHS_Trynka	0.000888919	0.000627508
MLT1K-int	DHS_Trynka.extend.500	0.00155305	0.000494966
MLT1K-int	Enhancer_Andersson	0.00084521	0.000627278
MLT1K-int	Enhancer_Andersson.extend.500	0.00123521	0.00102287
MLT1K-int	Enhancer_Hoffman	0.000359758	0.000661609
MLT1K-int	Enhancer_Hoffman.extend.500	-0.0001701	0.000481747
MLT1K-int	FetalDHS_Trynka	0.000525969	0.00064186
MLT1K-int	FetalDHS_Trynka.extend.500	0.000395287	0.000549857
MLT1K-int	H3K27ac_Hnisz	0.000937635	0.000585291
MLT1K-int	H3K27ac_Hnisz.extend.500	0.000769757	0.000579961
MLT1K-int	H3K27ac_PGC2	0.000789609	0.000580258
MLT1K-int	H3K27ac_PGC2.extend.500	0.000745176	0.000609523
MLT1K-int	H3K4me1_peaks_Trynka	0.00101337	0.000568515
MLT1K-int	H3K4me1_Trynka	0.000831236	0.000515104
MLT1K-int	H3K4me1_Trynka.extend.500	0.000809847	0.00049813
MLT1K-int	H3K4me3_peaks_Trynka	0.000956399	0.000619373
MLT1K-int	H3K4me3_Trynka	0.000467016	0.000540014
MLT1K-int	H3K4me3_Trynka.extend.500	0.000642996	0.000616427
MLT1K-int	H3K9ac_peaks_Trynka	-0.000196769	0.000275826
MLT1K-int	H3K9ac_Trynka	-0.000528146	0.000539956
MLT1K-int	H3K9ac_Trynka.extend.500	-0.000842684	0.000487623
MLT1K-int	Intron_UCSC	-0.0012468	0.000533593
MLT1K-int	Intron_UCSC.extend.500	-0.00132788	0.000532865
MLT1K-int	PromoterFlanking_Hoffman	-0.000377147	2.88516e-05
MLT1K-int	PromoterFlanking_Hoffman.extend.500	-0.000759618	5.82355e-05
MLT1K-int	Promoter_UCSC	-0.000734197	5.82535e-05
MLT1K-int	Promoter_UCSC.extend.500	-0.000693178	0.000133942
MLT1K-int	Repressed_Hoffman	-0.000260623	0.000476462
MLT1K-int	Repressed_Hoffman.extend.500	0.000584142	0.000471175
MLT1K-int	SuperEnhancer_Hnisz	0.000207167	0.000608035
MLT1K-int	SuperEnhancer_Hnisz.extend.500	0.000171365	0.00060341
MLT1K-int	TFBS_ENCODE	0.000667439	0.000548034
MLT1K-int	TFBS_ENCODE.extend.500	0.00029987	0.000539042
MLT1K-int	Transcribed_Hoffman	-0.000359045	0.000507231
MLT1K-int	Transcribed_Hoffman.extend.500	-0.000660237	0.000522793
MLT1K-int	TSS_Hoffman	-0.000559962	4.48609e-05
MLT1K-int	TSS_Hoffman.extend.500	-0.000778579	6.17655e-05
MLT1K-int	UTR_3_UCSC	-0.00044532	3.4673e-05
MLT1K-int	UTR_3_UCSC.extend.500	-0.000536745	0.000162477
MLT1K-int	UTR_5_UCSC	-0.000312762	2.43561e-05
MLT1K-int	UTR_5_UCSC.extend.500	-0.000690134	5.35206e-05
MLT1K-int	WeakEnhancer_Hoffman	-8.58445e-05	0.000287712
MLT1K-int	WeakEnhancer_Hoffman.extend.500	0.000287703	0.000775373
MER113A	Coding_UCSC	-0.000440475	0.000300984
MER113A	Coding_UCSC.extend.500	-0.0001951	0.000367922
MER113A	Conserved_LindbladToh	-0.000737711	0.000246906
MER113A	Conserved_LindbladToh.extend.500	0.000833046	0.000452058
MER113A	CTCF_Hoffman	0.00048801	0.000550884
MER113A	CTCF_Hoffman.extend.500	0.000550182	0.000452148
MER113A	DGF_ENCODE	-0.00136961	0.000317048
MER113A	DGF_ENCODE.extend.500	0.00195769	0.000466093
MER113A	DHS_peaks_Trynka	-0.00117946	0.000293249
MER113A	DHS_Trynka	-0.000820239	0.000370321
MER113A	DHS_Trynka.extend.500	0.00179643	0.000456462
MER113A	Enhancer_Andersson	-0.00059946	2.67727e-05
MER113A	Enhancer_Andersson.extend.500	0.000205834	0.00039555
MER113A	Enhancer_Hoffman	-0.00036635	0.000384614
MER113A	Enhancer_Hoffman.extend.500	0.000358017	0.000468631
MER113A	FetalDHS_Trynka	-0.00123725	0.000314949
MER113A	FetalDHS_Trynka.extend.500	0.000144033	0.000415726
MER113A	H3K27ac_Hnisz	0.00254911	0.000470852
MER113A	H3K27ac_Hnisz.extend.500	0.00246759	0.000453477
MER113A	H3K27ac_PGC2	0.00104371	0.000470091
MER113A	H3K27ac_PGC2.extend.500	0.00157192	0.000467269
MER113A	H3K4me1_peaks_Trynka	-0.00208869	0.000284257
MER113A	H3K4me1_Trynka	0.00058186	0.000449032
MER113A	H3K4me1_Trynka.extend.500	0.00298784	0.000402439
MER113A	H3K4me3_peaks_Trynka	-0.0012571	0.000191255
MER113A	H3K4me3_Trynka	-0.00102561	0.000343937
MER113A	H3K4me3_Trynka.extend.500	0.000265411	0.000430329
MER113A	H3K9ac_peaks_Trynka	-0.00109571	0.000239246
MER113A	H3K9ac_Trynka	-7.218e-05	0.00040912
MER113A	H3K9ac_Trynka.extend.500	0.00125523	0.000459683
MER113A	Intron_UCSC	0.00163498	0.000428112
MER113A	Intron_UCSC.extend.500	0.00143582	0.000425745
MER113A	PromoterFlanking_Hoffman	0.000128199	0.000340821
MER113A	PromoterFlanking_Hoffman.extend.500	-8.73089e-05	0.000384447
MER113A	Promoter_UCSC	-0.000486803	0.000345156
MER113A	Promoter_UCSC.extend.500	-0.000216684	0.000355915
MER113A	Repressed_Hoffman	0.00088624	0.000453947
MER113A	Repressed_Hoffman.extend.500	2.30336e-05	0.000390833
MER113A	SuperEnhancer_Hnisz	0.00195575	0.000526926
MER113A	SuperEnhancer_Hnisz.extend.500	0.0020419	0.000534034
MER113A	TFBS_ENCODE	-0.000143469	0.000387643
MER113A	TFBS_ENCODE.extend.500	0.00143723	0.000442474
MER113A	Transcribed_Hoffman	-0.000609155	0.000405473
MER113A	Transcribed_Hoffman.extend.500	8.40262e-05	0.000398811
MER113A	TSS_Hoffman	-0.000831834	0.00022313
MER113A	TSS_Hoffman.extend.500	-0.00088632	0.000235906
MER113A	UTR_3_UCSC	0.000139497	0.000406047
MER113A	UTR_3_UCSC.extend.500	-0.000306994	0.000321205
MER113A	UTR_5_UCSC	-0.000548771	0.000151075
MER113A	UTR_5_UCSC.extend.500	-0.000455128	0.000332993
MER113A	WeakEnhancer_Hoffman	-0.00086523	0.000267603
MER113A	WeakEnhancer_Hoffman.extend.500	0.00077189	0.000464031
THE1B-int	Coding_UCSC	-0.00530082	0.000124652
THE1B-int	Coding_UCSC.extend.500	-0.0110937	0.000235145
THE1B-int	Conserved_LindbladToh	-0.00715859	0.000187715
THE1B-int	Conserved_LindbladToh.extend.500	-0.0292772	0.000733024
THE1B-int	CTCF_Hoffman	0.00274227	0.000726915
THE1B-int	CTCF_Hoffman.extend.500	0.0054634	0.00107163
THE1B-int	DGF_ENCODE	-0.00889996	0.000312506
THE1B-int	DGF_ENCODE.extend.500	-0.0117023	0.000765008
THE1B-int	DHS_peaks_Trynka	-0.013709	0.00027069
THE1B-int	DHS_Trynka	-0.0173327	0.000337627
THE1B-int	DHS_Trynka.extend.500	-0.0329692	0.000659529
THE1B-int	Enhancer_Andersson	-0.00278642	4.9708e-05
THE1B-int	Enhancer_Andersson.extend.500	-0.00536525	0.000178971
THE1B-int	Enhancer_Hoffman	-0.00844664	0.000183349
THE1B-int	Enhancer_Hoffman.extend.500	-0.0122777	0.000287493
THE1B-int	FetalDHS_Trynka	-0.0123765	0.000227268
THE1B-int	FetalDHS_Trynka.extend.500	-0.0243243	0.000460864
THE1B-int	H3K27ac_Hnisz	-0.0226575	0.000670341
THE1B-int	H3K27ac_Hnisz.extend.500	-0.0237421	0.000694164
THE1B-int	H3K27ac_PGC2	-0.0208365	0.00048718
THE1B-int	H3K27ac_PGC2.extend.500	-0.0227008	0.000588392
THE1B-int	H3K4me1_peaks_Trynka	-0.0150071	0.000335159
THE1B-int	H3K4me1_Trynka	-0.025272	0.000594945
THE1B-int	H3K4me1_Trynka.extend.500	-0.0308219	0.000835479
THE1B-int	H3K4me3_peaks_Trynka	-0.0018835	0.000420564
THE1B-int	H3K4me3_Trynka	0.000763079	0.000830666
THE1B-int	H3K4me3_Trynka.extend.500	0.00485951	0.00107988
THE1B-int	H3K9ac_peaks_Trynka	-0.00826889	0.000160719
THE1B-int	H3K9ac_Trynka	-0.0154635	0.000293492
THE1B-int	H3K9ac_Trynka.extend.500	-0.0218405	0.00041226
THE1B-int	Intron_UCSC	-0.0152058	0.000943782
THE1B-int	Intron_UCSC.extend.500	-0.0160219	0.000945875
THE1B-int	PromoterFlanking_Hoffman	-0.00370696	0.000108508
THE1B-int	PromoterFlanking_Hoffman.extend.500	-0.00724999	0.00020942
THE1B-int	Promoter_UCSC	-0.0067093	0.00029716
THE1B-int	Promoter_UCSC.extend.500	-0.007322	0.000322859
THE1B-int	Repressed_Hoffman	0.00780267	0.000771316
THE1B-int	Repressed_Hoffman.extend.500	0.0163864	0.000851347
THE1B-int	SuperEnhancer_Hnisz	-0.0140454	0.000540818
THE1B-int	SuperEnhancer_Hnisz.extend.500	-0.0141556	0.000546673
THE1B-int	TFBS_ENCODE	-0.00537666	0.000576318
THE1B-int	TFBS_ENCODE.extend.500	-0.0100935	0.000785022
THE1B-int	Transcribed_Hoffman	-0.00227752	0.000621118
THE1B-int	Transcribed_Hoffman.extend.500	0.00866974	0.000680859
THE1B-int	TSS_Hoffman	-0.00570322	0.000133427
THE1B-int	TSS_Hoffman.extend.500	-0.00773051	0.000211862
THE1B-int	UTR_3_UCSC	-0.00384093	0.000328311
THE1B-int	UTR_3_UCSC.extend.500	-0.00633739	0.000288835
THE1B-int	UTR_5_UCSC	-0.0030062	0.000133219
THE1B-int	UTR_5_UCSC.extend.500	-0.00646417	0.000242609
THE1B-int	WeakEnhancer_Hoffman	-0.00567172	0.000166492
THE1B-int	WeakEnhancer_Hoffman.extend.500	-0.0112937	0.000314351
Arthur1	Coding_UCSC	-0.00185127	0.000105359
Arthur1	Coding_UCSC.extend.500	-0.0039078	0.000150127
Arthur1	Conserved_LindbladToh	-0.00230299	0.000137743
Arthur1	Conserved_LindbladToh.extend.500	-0.00423353	0.000513142
Arthur1	CTCF_Hoffman	-0.00149245	0.000307583
Arthur1	CTCF_Hoffman.extend.500	-0.00142512	0.000459955
Arthur1	DGF_ENCODE	-0.00209124	0.000426632
Arthur1	DGF_ENCODE.extend.500	-0.00182563	0.000607932
Arthur1	DHS_peaks_Trynka	-0.000952266	0.000428816
Arthur1	DHS_Trynka	-0.00142307	0.000446207
Arthur1	DHS_Trynka.extend.500	1.42143e-05	0.000559812
Arthur1	Enhancer_Andersson	-0.000180653	0.000511167
Arthur1	Enhancer_Andersson.extend.500	-0.000328163	0.000530987
Arthur1	Enhancer_Hoffman	-0.00108544	0.000530206
Arthur1	Enhancer_Hoffman.extend.500	-0.00142488	0.000606153
Arthur1	FetalDHS_Trynka	-0.00135048	0.000434353
Arthur1	FetalDHS_Trynka.extend.500	-0.00068113	0.000583361
Arthur1	H3K27ac_Hnisz	-0.00159309	0.000655374
Arthur1	H3K27ac_Hnisz.extend.500	-0.00139249	0.000671344
Arthur1	H3K27ac_PGC2	-0.0023217	0.000596474
Arthur1	H3K27ac_PGC2.extend.500	-0.00199429	0.000615414
Arthur1	H3K4me1_peaks_Trynka	-0.00396205	0.000330521
Arthur1	H3K4me1_Trynka	-0.0038953	0.000574044
Arthur1	H3K4me1_Trynka.extend.500	-0.0021596	0.000685112
Arthur1	H3K4me3_peaks_Trynka	-0.00189519	0.000270165
Arthur1	H3K4me3_Trynka	-0.0032054	0.000422571
Arthur1	H3K4me3_Trynka.extend.500	-0.00286069	0.000570297
Arthur1	H3K9ac_peaks_Trynka	-0.00232	0.000224762
Arthur1	H3K9ac_Trynka	-0.0033683	0.000395299
Arthur1	H3K9ac_Trynka.extend.500	-0.00340041	0.000551817
Arthur1	Intron_UCSC	-0.00650671	0.00056044
Arthur1	Intron_UCSC.extend.500	-0.00677408	0.000563712
Arthur1	PromoterFlanking_Hoffman	-0.000283762	0.000359325
Arthur1	PromoterFlanking_Hoffman.extend.500	-0.000261365	0.000484788
Arthur1	Promoter_UCSC	-0.00131322	0.000388837
Arthur1	Promoter_UCSC.extend.500	-0.00130281	0.000416388
Arthur1	Repressed_Hoffman	0.00482833	0.000524237
Arthur1	Repressed_Hoffman.extend.500	0.00519556	0.00055904
Arthur1	SuperEnhancer_Hnisz	-0.00224271	0.000620593
Arthur1	SuperEnhancer_Hnisz.extend.500	-0.00213939	0.000630031
Arthur1	TFBS_ENCODE	-0.000895715	0.000499322
Arthur1	TFBS_ENCODE.extend.500	-5.15348e-05	0.000625633
Arthur1	Transcribed_Hoffman	-0.00485426	0.000426573
Arthur1	Transcribed_Hoffman.extend.500	-0.00226184	0.0006838
Arthur1	TSS_Hoffman	-0.00155501	0.000317059
Arthur1	TSS_Hoffman.extend.500	-0.00170408	0.000423975
Arthur1	UTR_3_UCSC	-0.00137057	0.00017162
Arthur1	UTR_3_UCSC.extend.500	-0.00219197	0.000177895
Arthur1	UTR_5_UCSC	-0.00112706	9.30453e-05
Arthur1	UTR_5_UCSC.extend.500	-0.00243914	0.000135388
Arthur1	WeakEnhancer_Hoffman	-0.000946345	0.000373595
Arthur1	WeakEnhancer_Hoffman.extend.500	-0.000663703	0.000511809
L1MEd	Coding_UCSC	-0.00383932	0.000144111
L1MEd	Coding_UCSC.extend.500	-0.00733613	0.000269452
L1MEd	Conserved_LindbladToh	-0.00486109	0.000152566
L1MEd	Conserved_LindbladToh.extend.500	-0.00966116	0.000542786
L1MEd	CTCF_Hoffman	-0.00301855	0.000322999
L1MEd	CTCF_Hoffman.extend.500	-0.00381954	0.000483787
L1MEd	DGF_ENCODE	-0.0048868	0.000365499
L1MEd	DGF_ENCODE.extend.500	-0.00828775	0.00061468
L1MEd	DHS_peaks_Trynka	-0.00389463	0.000363573
L1MEd	DHS_Trynka	-0.00434274	0.000409162
L1MEd	DHS_Trynka.extend.500	-0.00648432	0.000621651
L1MEd	Enhancer_Andersson	-0.00109664	0.000323296
L1MEd	Enhancer_Andersson.extend.500	-0.00211795	0.000410025
L1MEd	Enhancer_Hoffman	-0.00351797	0.000412113
L1MEd	Enhancer_Hoffman.extend.500	-0.00529464	0.000465677
L1MEd	FetalDHS_Trynka	-0.0041235	0.000382048
L1MEd	FetalDHS_Trynka.extend.500	-0.00672693	0.00054232
L1MEd	H3K27ac_Hnisz	-0.00565011	0.000711432
L1MEd	H3K27ac_Hnisz.extend.500	-0.00568512	0.000724119
L1MEd	H3K27ac_PGC2	-0.00725045	0.000566284
L1MEd	H3K27ac_PGC2.extend.500	-0.00762012	0.000601952
L1MEd	H3K4me1_peaks_Trynka	-0.00680031	0.000414609
L1MEd	H3K4me1_Trynka	-0.00949539	0.000608842
L1MEd	H3K4me1_Trynka.extend.500	-0.00864796	0.000737651
L1MEd	H3K4me3_peaks_Trynka	-0.00345801	0.000324462
L1MEd	H3K4me3_Trynka	-0.00576999	0.00047286
L1MEd	H3K4me3_Trynka.extend.500	-0.00604992	0.00055981
L1MEd	H3K9ac_peaks_Trynka	-0.00371685	0.00027653
L1MEd	H3K9ac_Trynka	-0.00639188	0.000456392
L1MEd	H3K9ac_Trynka.extend.500	-0.00745717	0.000579633
L1MEd	Intron_UCSC	-0.00127368	0.00074517
L1MEd	Intron_UCSC.extend.500	-0.00191956	0.000746001
L1MEd	PromoterFlanking_Hoffman	-0.00223171	0.000212611
L1MEd	PromoterFlanking_Hoffman.extend.500	-0.00305987	0.000373684
L1MEd	Promoter_UCSC	-0.00415576	0.000376546
L1MEd	Promoter_UCSC.extend.500	-0.00439922	0.000390401
L1MEd	Repressed_Hoffman	0.00853257	0.000543663
L1MEd	Repressed_Hoffman.extend.500	0.00719254	0.000614763
L1MEd	SuperEnhancer_Hnisz	-0.00484097	0.000655905
L1MEd	SuperEnhancer_Hnisz.extend.500	-0.00489377	0.000657676
L1MEd	TFBS_ENCODE	-0.00362331	0.000484935
L1MEd	TFBS_ENCODE.extend.500	-0.00531926	0.000625354
L1MEd	Transcribed_Hoffman	-0.00365569	0.000528092
L1MEd	Transcribed_Hoffman.extend.500	-0.000174431	0.000606198
L1MEd	TSS_Hoffman	-0.00414438	0.000174984
L1MEd	TSS_Hoffman.extend.500	-0.00491452	0.000277932
L1MEd	UTR_3_UCSC	-0.00288207	0.000195664
L1MEd	UTR_3_UCSC.extend.500	-0.00403434	0.000283182
L1MEd	UTR_5_UCSC	-0.00214319	0.000167579
L1MEd	UTR_5_UCSC.extend.500	-0.00427679	0.000269368
L1MEd	WeakEnhancer_Hoffman	-0.0022337	0.000340994
L1MEd	WeakEnhancer_Hoffman.extend.500	-0.00411297	0.000505133
LTR73	Coding_UCSC	-0.000664362	3.80337e-05
LTR73	Coding_UCSC.extend.500	-0.00132036	0.000111377
LTR73	Conserved_LindbladToh	-0.000890789	4.80624e-05
LTR73	Conserved_LindbladToh.extend.500	-0.00321312	0.000262779
LTR73	CTCF_Hoffman	0.0003202	0.000507139
LTR73	CTCF_Hoffman.extend.500	-8.79473e-05	0.000478238
LTR73	DGF_ENCODE	0.00271793	0.000585787
LTR73	DGF_ENCODE.extend.500	0.00243336	0.000481723
LTR73	DHS_peaks_Trynka	0.00163243	0.000586334
LTR73	DHS_Trynka	0.00157823	0.000568035
LTR73	DHS_Trynka.extend.500	0.00141387	0.000505341
LTR73	Enhancer_Andersson	0.000812384	0.000908132
LTR73	Enhancer_Andersson.extend.500	0.000817885	0.00078716
LTR73	Enhancer_Hoffman	0.00231605	0.000901659
LTR73	Enhancer_Hoffman.extend.500	0.00155852	0.000688985
LTR73	FetalDHS_Trynka	0.00136783	0.000617991
LTR73	FetalDHS_Trynka.extend.500	0.000681873	0.000503267
LTR73	H3K27ac_Hnisz	0.000152997	0.000541728
LTR73	H3K27ac_Hnisz.extend.500	0.000250117	0.000544387
LTR73	H3K27ac_PGC2	0.00135303	0.00057848
LTR73	H3K27ac_PGC2.extend.500	0.00110879	0.000568228
LTR73	H3K4me1_peaks_Trynka	0.00198949	0.000526518
LTR73	H3K4me1_Trynka	0.00218539	0.000493903
LTR73	H3K4me1_Trynka.extend.500	0.00171088	0.00046697
LTR73	H3K4me3_peaks_Trynka	0.00116147	0.000611787
LTR73	H3K4me3_Trynka	0.000949261	0.00064934
LTR73	H3K4me3_Trynka.extend.500	0.000565914	0.000618281
LTR73	H3K9ac_peaks_Trynka	-0.000373446	0.000283447
LTR73	H3K9ac_Trynka	-0.000852684	0.00036234
LTR73	H3K9ac_Trynka.extend.500	-0.00096823	0.000454466
LTR73	Intron_UCSC	-0.00155462	0.000537775
LTR73	Intron_UCSC.extend.500	-0.00158044	0.00054106
LTR73	PromoterFlanking_Hoffman	-6.69167e-05	0.000289278
LTR73	PromoterFlanking_Hoffman.extend.500	0.00040645	0.0006798
LTR73	Promoter_UCSC	-0.000284016	0.000346897
LTR73	Promoter_UCSC.extend.500	-0.000359656	0.000330572
LTR73	Repressed_Hoffman	-0.000666864	0.000432576
LTR73	Repressed_Hoffman.extend.500	-5.91315e-05	0.000502989
LTR73	SuperEnhancer_Hnisz	0.000110153	0.00059862
LTR73	SuperEnhancer_Hnisz.extend.500	0.000167133	0.000598737
LTR73	TFBS_ENCODE	0.00266783	0.000650968
LTR73	TFBS_ENCODE.extend.500	0.00163882	0.00057041
LTR73	Transcribed_Hoffman	-0.000781353	0.000431558
LTR73	Transcribed_Hoffman.extend.500	0.000346327	0.000486169
LTR73	TSS_Hoffman	0.000984118	0.000857059
LTR73	TSS_Hoffman.extend.500	0.000662293	0.000682227
LTR73	UTR_3_UCSC	-0.00021703	0.000253783
LTR73	UTR_3_UCSC.extend.500	-0.000180173	0.000372183
LTR73	UTR_5_UCSC	-0.000401306	2.285e-05
LTR73	UTR_5_UCSC.extend.500	-0.000769272	0.000127414
LTR73	WeakEnhancer_Hoffman	0.00176191	0.000833917
LTR73	WeakEnhancer_Hoffman.extend.500	0.00167506	0.000710416
LTR57-int	Coding_UCSC	-0.00111612	8.38815e-05
LTR57-int	Coding_UCSC.extend.500	-0.00225576	0.000174066
LTR57-int	Conserved_LindbladToh	-0.00149652	0.00010662
LTR57-int	Conserved_LindbladToh.extend.500	-0.00617067	0.000449222
LTR57-int	CTCF_Hoffman	0.00148277	0.00120141
LTR57-int	CTCF_Hoffman.extend.500	0.00115484	0.00111202
LTR57-int	DGF_ENCODE	-0.00156841	0.000422926
LTR57-int	DGF_ENCODE.extend.500	-0.00211623	0.000836782
LTR57-int	DHS_peaks_Trynka	-0.000994309	0.000385693
LTR57-int	DHS_Trynka	-0.00113351	0.00050045
LTR57-int	DHS_Trynka.extend.500	-0.00061752	0.000832459
LTR57-int	Enhancer_Andersson	-0.000582506	4.32389e-05
LTR57-int	Enhancer_Andersson.extend.500	-0.00105325	0.000152668
LTR57-int	Enhancer_Hoffman	-0.00162387	0.000224041
LTR57-int	Enhancer_Hoffman.extend.500	-0.00197329	0.000422535
LTR57-int	FetalDHS_Trynka	-0.000828831	0.000422876
LTR57-int	FetalDHS_Trynka.extend.500	-0.000896418	0.00068055
LTR57-int	H3K27ac_Hnisz	-0.00231039	0.00109969
LTR57-int	H3K27ac_Hnisz.extend.500	-0.0023962	0.00107205
LTR57-int	H3K27ac_PGC2	-0.00293121	0.000701938
LTR57-int	H3K27ac_PGC2.extend.500	-0.00318973	0.000832317
LTR57-int	H3K4me1_peaks_Trynka	-0.0028511	0.000339233
LTR57-int	H3K4me1_Trynka	-0.00328354	0.000627004
LTR57-int	H3K4me1_Trynka.extend.500	-0.00194144	0.000899791
LTR57-int	H3K4me3_peaks_Trynka	-0.00112765	0.000303842
LTR57-int	H3K4me3_Trynka	-0.00168252	0.000541053
LTR57-int	H3K4me3_Trynka.extend.500	-0.00169503	0.000769
LTR57-int	H3K9ac_peaks_Trynka	-0.00149005	0.000182787
LTR57-int	H3K9ac_Trynka	-0.00271205	0.000329856
LTR57-int	H3K9ac_Trynka.extend.500	-0.00326364	0.00054273
LTR57-int	Intron_UCSC	-0.0043722	0.000861709
LTR57-int	Intron_UCSC.extend.500	-0.00453961	0.000864476
LTR57-int	PromoterFlanking_Hoffman	-0.000688864	0.000142671
LTR57-int	PromoterFlanking_Hoffman.extend.500	-0.0011315	0.000355747
LTR57-int	Promoter_UCSC	-0.000929787	0.000435261
LTR57-int	Promoter_UCSC.extend.500	-0.00117886	0.000403546
LTR57-int	Repressed_Hoffman	0.00234779	0.000722675
LTR57-int	Repressed_Hoffman.extend.500	0.00365308	0.000727729
LTR57-int	SuperEnhancer_Hnisz	-0.00153805	0.00104515
LTR57-int	SuperEnhancer_Hnisz.extend.500	-0.00160058	0.00103729
LTR57-int	TFBS_ENCODE	-0.000687831	0.000623468
LTR57-int	TFBS_ENCODE.extend.500	-0.000996739	0.000829652
LTR57-int	Transcribed_Hoffman	-0.00134835	0.000514654
LTR57-int	Transcribed_Hoffman.extend.500	0.000879976	0.000621194
LTR57-int	TSS_Hoffman	-0.00120706	9.34078e-05
LTR57-int	TSS_Hoffman.extend.500	-0.0016165	0.000121892
LTR57-int	UTR_3_UCSC	-0.000327108	0.000541397
LTR57-int	UTR_3_UCSC.extend.500	-0.000784767	0.000433812
LTR57-int	UTR_5_UCSC	-0.00067419	5.17494e-05
LTR57-int	UTR_5_UCSC.extend.500	-0.00141846	0.000137516
LTR57-int	WeakEnhancer_Hoffman	-0.000814243	0.000391571
LTR57-int	WeakEnhancer_Hoffman.extend.500	-0.0020546	0.000299621
MER65A	Coding_UCSC	-0.00137023	0.000146742
MER65A	Coding_UCSC.extend.500	-0.00269123	0.000197596
MER65A	Conserved_LindbladToh	-0.00201836	5.71437e-05
MER65A	Conserved_LindbladToh.extend.500	-0.00572696	0.000362672
MER65A	CTCF_Hoffman	-0.00100928	0.00031356
MER65A	CTCF_Hoffman.extend.500	-0.00067559	0.000541842
MER65A	DGF_ENCODE	0.00181263	0.000463334
MER65A	DGF_ENCODE.extend.500	0.00174811	0.000457727
MER65A	DHS_peaks_Trynka	0.000854352	0.000411459
MER65A	DHS_Trynka	0.00127754	0.000467682
MER65A	DHS_Trynka.extend.500	0.00172866	0.000525032
MER65A	Enhancer_Andersson	-0.000529817	0.000180431
MER65A	Enhancer_Andersson.extend.500	-0.00121217	0.000241287
MER65A	Enhancer_Hoffman	-0.000400067	0.000413965
MER65A	Enhancer_Hoffman.extend.500	-0.000638001	0.000407464
MER65A	FetalDHS_Trynka	-0.000445291	0.000367212
MER65A	FetalDHS_Trynka.extend.500	-9.95696e-05	0.000507622
MER65A	H3K27ac_Hnisz	-0.00180446	0.00052576
MER65A	H3K27ac_Hnisz.extend.500	-0.00108577	0.000539121
MER65A	H3K27ac_PGC2	-0.000996687	0.000522908
MER65A	H3K27ac_PGC2.extend.500	-0.00103716	0.000548606
MER65A	H3K4me1_peaks_Trynka	0.000683635	0.000423315
MER65A	H3K4me1_Trynka	0.00205175	0.000537738
MER65A	H3K4me1_Trynka.extend.500	0.00187825	0.000517551
MER65A	H3K4me3_peaks_Trynka	-0.000880416	0.000335326
MER65A	H3K4me3_Trynka	-0.000570652	0.000450902
MER65A	H3K4me3_Trynka.extend.500	-0.000753632	0.000476493
MER65A	H3K9ac_peaks_Trynka	-0.00145018	0.00022107
MER65A	H3K9ac_Trynka	-0.00172087	0.000361568
MER65A	H3K9ac_Trynka.extend.500	-0.00180481	0.000460556
MER65A	Intron_UCSC	-0.00376471	0.000502896
MER65A	Intron_UCSC.extend.500	-0.00399983	0.000503922
MER65A	PromoterFlanking_Hoffman	0.000928207	0.000618532
MER65A	PromoterFlanking_Hoffman.extend.500	0.00112102	0.000678008
MER65A	Promoter_UCSC	-0.000294986	0.000500351
MER65A	Promoter_UCSC.extend.500	-0.00020052	0.000494676
MER65A	Repressed_Hoffman	0.00067373	0.000499434
MER65A	Repressed_Hoffman.extend.500	0.00174867	0.000540202
MER65A	SuperEnhancer_Hnisz	-0.001547	0.000513231
MER65A	SuperEnhancer_Hnisz.extend.500	-0.00163523	0.000509572
MER65A	TFBS_ENCODE	0.00146546	0.000547859
MER65A	TFBS_ENCODE.extend.500	0.00087224	0.000526489
MER65A	Transcribed_Hoffman	-0.00136398	0.000445271
MER65A	Transcribed_Hoffman.extend.500	0.000433744	0.000515655
MER65A	TSS_Hoffman	-0.00118958	0.000188288
MER65A	TSS_Hoffman.extend.500	-0.000934471	0.00031267
MER65A	UTR_3_UCSC	-0.000981842	0.000227072
MER65A	UTR_3_UCSC.extend.500	-0.00148062	0.000241558
MER65A	UTR_5_UCSC	-0.000798607	0.000108947
MER65A	UTR_5_UCSC.extend.500	-0.00118547	0.000512344
MER65A	WeakEnhancer_Hoffman	2.34746e-05	0.000371524
MER65A	WeakEnhancer_Hoffman.extend.500	0.000207746	0.000541913
HERV3-int	Coding_UCSC	-0.000247732	0.00117894
HERV3-int	Coding_UCSC.extend.500	-0.00230201	0.000738258
HERV3-int	Conserved_LindbladToh	-0.00188429	0.000194218
HERV3-int	Conserved_LindbladToh.extend.500	-0.00779213	0.000792233
HERV3-int	CTCF_Hoffman	0.0015548	0.00115546
HERV3-int	CTCF_Hoffman.extend.500	0.00234607	0.00166016
HERV3-int	DGF_ENCODE	0.00282734	0.000598765
HERV3-int	DGF_ENCODE.extend.500	0.00399535	0.00113442
HERV3-int	DHS_peaks_Trynka	0.00238492	0.000619598
HERV3-int	DHS_Trynka	0.00258307	0.000729492
HERV3-int	DHS_Trynka.extend.500	0.00317155	0.00103299
HERV3-int	Enhancer_Andersson	0.00104762	0.000771604
HERV3-int	Enhancer_Andersson.extend.500	0.00158306	0.00115475
HERV3-int	Enhancer_Hoffman	0.00310103	0.00137068
HERV3-int	Enhancer_Hoffman.extend.500	0.00507313	0.00170603
HERV3-int	FetalDHS_Trynka	0.00177502	0.000603491
HERV3-int	FetalDHS_Trynka.extend.500	0.00279097	0.00082112
HERV3-int	H3K27ac_Hnisz	0.00710288	0.00162267
HERV3-int	H3K27ac_Hnisz.extend.500	0.00676419	0.0016256
HERV3-int	H3K27ac_PGC2	0.00466436	0.00129832
HERV3-int	H3K27ac_PGC2.extend.500	0.00508518	0.00119662
HERV3-int	H3K4me1_peaks_Trynka	0.00447821	0.000880685
HERV3-int	H3K4me1_Trynka	0.0063596	0.000952992
HERV3-int	H3K4me1_Trynka.extend.500	0.00590235	0.000873117
HERV3-int	H3K4me3_peaks_Trynka	0.00748865	0.00187076
HERV3-int	H3K4me3_Trynka	0.0117796	0.00290947
HERV3-int	H3K4me3_Trynka.extend.500	0.0103845	0.00229991
HERV3-int	H3K9ac_peaks_Trynka	0.00221351	0.000920463
HERV3-int	H3K9ac_Trynka	0.00409995	0.00140313
HERV3-int	H3K9ac_Trynka.extend.500	0.00405386	0.00132338
HERV3-int	Intron_UCSC	-0.00397306	0.00211713
HERV3-int	Intron_UCSC.extend.500	-0.00413494	0.00210776
HERV3-int	PromoterFlanking_Hoffman	0.00479243	0.00132173
HERV3-int	PromoterFlanking_Hoffman.extend.500	0.0079339	0.00145613
HERV3-int	Promoter_UCSC	8.13644e-05	0.000936752
HERV3-int	Promoter_UCSC.extend.500	0.000955336	0.00121645
HERV3-int	Repressed_Hoffman	-0.00354558	0.00118371
HERV3-int	Repressed_Hoffman.extend.500	-0.00417306	0.00188285
HERV3-int	SuperEnhancer_Hnisz	0.00154771	0.001942
HERV3-int	SuperEnhancer_Hnisz.extend.500	0.00156356	0.00195036
HERV3-int	TFBS_ENCODE	0.00265979	0.000968462
HERV3-int	TFBS_ENCODE.extend.500	0.00306301	0.00143763
HERV3-int	Transcribed_Hoffman	0.000535982	0.00165211
HERV3-int	Transcribed_Hoffman.extend.500	-0.00105671	0.00144186
HERV3-int	TSS_Hoffman	0.00243798	0.00150437
HERV3-int	TSS_Hoffman.extend.500	0.00426854	0.00183023
HERV3-int	UTR_3_UCSC	-0.000454741	0.000491888
HERV3-int	UTR_3_UCSC.extend.500	-0.000482978	0.000717973
HERV3-int	UTR_5_UCSC	9.95274e-05	0.000570952
HERV3-int	UTR_5_UCSC.extend.500	-0.000609085	0.00085672
HERV3-int	WeakEnhancer_Hoffman	0.00309704	0.00113766
HERV3-int	WeakEnhancer_Hoffman.extend.500	0.0041098	0.00153084
X6B_LINE	Coding_UCSC	-0.000491871	2.90753e-05
X6B_LINE	Coding_UCSC.extend.500	-0.000619616	0.000245972
X6B_LINE	Conserved_LindbladToh	0.00902044	0.00118738
X6B_LINE	Conserved_LindbladToh.extend.500	0.00402614	0.000383058
X6B_LINE	CTCF_Hoffman	-0.000602314	3.42612e-05
X6B_LINE	CTCF_Hoffman.extend.500	-5.16175e-05	0.000359066
X6B_LINE	DGF_ENCODE	0.000795953	0.000563296
X6B_LINE	DGF_ENCODE.extend.500	0.000572332	0.000394175
X6B_LINE	DHS_peaks_Trynka	0.000941176	0.00052206
X6B_LINE	DHS_Trynka	0.00126171	0.000499388
X6B_LINE	DHS_Trynka.extend.500	0.00158061	0.00038918
X6B_LINE	Enhancer_Andersson	0.000134687	0.000387384
X6B_LINE	Enhancer_Andersson.extend.500	3.10464e-05	0.000412791
X6B_LINE	Enhancer_Hoffman	0.000595046	0.000495618
X6B_LINE	Enhancer_Hoffman.extend.500	0.000313756	0.00041611
X6B_LINE	FetalDHS_Trynka	0.000680952	0.000436486
X6B_LINE	FetalDHS_Trynka.extend.500	0.00108191	0.000421965
X6B_LINE	H3K27ac_Hnisz	0.00036364	0.000420398
X6B_LINE	H3K27ac_Hnisz.extend.500	0.000641439	0.000410095
X6B_LINE	H3K27ac_PGC2	0.000735868	0.000431693
X6B_LINE	H3K27ac_PGC2.extend.500	0.000588735	0.000406627
X6B_LINE	H3K4me1_peaks_Trynka	-4.69476e-05	0.000410606
X6B_LINE	H3K4me1_Trynka	0.00118297	0.000452397
X6B_LINE	H3K4me1_Trynka.extend.500	0.00131918	0.000351553
X6B_LINE	H3K4me3_peaks_Trynka	-0.000436314	0.000225782
X6B_LINE	H3K4me3_Trynka	-2.26735e-05	0.000372023
X6B_LINE	H3K4me3_Trynka.extend.500	9.30846e-05	0.000427218
X6B_LINE	H3K9ac_peaks_Trynka	0.000143094	0.00033856
X6B_LINE	H3K9ac_Trynka	0.000224469	0.000412161
X6B_LINE	H3K9ac_Trynka.extend.500	0.000202212	0.000406609
X6B_LINE	Intron_UCSC	0.000353089	0.000443842
X6B_LINE	Intron_UCSC.extend.500	0.000269325	0.000441387
X6B_LINE	PromoterFlanking_Hoffman	0.000768186	0.000687732
X6B_LINE	PromoterFlanking_Hoffman.extend.500	0.000139357	0.000407497
X6B_LINE	Promoter_UCSC	-0.000253069	0.000331166
X6B_LINE	Promoter_UCSC.extend.500	-0.000244497	0.000327725
X6B_LINE	Repressed_Hoffman	0.000469607	0.000395547
X6B_LINE	Repressed_Hoffman.extend.500	0.000462793	0.000367914
X6B_LINE	SuperEnhancer_Hnisz	-0.000147705	0.00038093
X6B_LINE	SuperEnhancer_Hnisz.extend.500	-0.000179174	0.000377904
X6B_LINE	TFBS_ENCODE	-0.000129542	0.000358298
X6B_LINE	TFBS_ENCODE.extend.500	-4.10736e-05	0.000376099
X6B_LINE	Transcribed_Hoffman	-0.000777503	0.000330447
X6B_LINE	Transcribed_Hoffman.extend.500	-0.000129711	0.000448636
X6B_LINE	TSS_Hoffman	4.29684e-05	0.000331463
X6B_LINE	TSS_Hoffman.extend.500	-0.000178661	0.000283612
X6B_LINE	UTR_3_UCSC	-0.000423039	2.47192e-05
X6B_LINE	UTR_3_UCSC.extend.500	-0.000494499	0.000164264
X6B_LINE	UTR_5_UCSC	4.15638e-05	0.000339745
X6B_LINE	UTR_5_UCSC.extend.500	-0.000341594	0.000224702
X6B_LINE	WeakEnhancer_Hoffman	-0.000388569	0.000185229
X6B_LINE	WeakEnhancer_Hoffman.extend.500	-0.000295387	0.000345584
MER41D	Coding_UCSC	-0.000748863	0.000126874
MER41D	Coding_UCSC.extend.500	-0.0007029	0.000496625
MER41D	Conserved_LindbladToh	-0.00116146	6.40303e-05
MER41D	Conserved_LindbladToh.extend.500	-0.00363961	0.000360974
MER41D	CTCF_Hoffman	-0.000770883	0.000228295
MER41D	CTCF_Hoffman.extend.500	-0.00072392	0.000386218
MER41D	DGF_ENCODE	0.000753814	0.000520147
MER41D	DGF_ENCODE.extend.500	-5.88382e-06	0.000617921
MER41D	DHS_peaks_Trynka	0.000682194	0.000492789
MER41D	DHS_Trynka	0.000746696	0.000513854
MER41D	DHS_Trynka.extend.500	-0.00056877	0.000566219
MER41D	Enhancer_Andersson	-0.000229835	0.000224653
MER41D	Enhancer_Andersson.extend.500	2.1936e-05	0.000465047
MER41D	Enhancer_Hoffman	0.000529953	0.000576698
MER41D	Enhancer_Hoffman.extend.500	0.000771689	0.000606597
MER41D	FetalDHS_Trynka	-0.000279538	0.000444027
MER41D	FetalDHS_Trynka.extend.500	-0.00120675	0.000461839
MER41D	H3K27ac_Hnisz	0.00119691	0.000641119
MER41D	H3K27ac_Hnisz.extend.500	0.00129089	0.000644355
MER41D	H3K27ac_PGC2	0.000554526	0.000593002
MER41D	H3K27ac_PGC2.extend.500	0.000189521	0.000614572
MER41D	H3K4me1_peaks_Trynka	0.000169381	0.000519168
MER41D	H3K4me1_Trynka	0.000779344	0.000567874
MER41D	H3K4me1_Trynka.extend.500	0.00115335	0.000564536
MER41D	H3K4me3_peaks_Trynka	0.000441706	0.000496215
MER41D	H3K4me3_Trynka	0.000645507	0.000606043
MER41D	H3K4me3_Trynka.extend.500	0.000330461	0.00058333
MER41D	H3K9ac_peaks_Trynka	-0.000253403	0.000382266
MER41D	H3K9ac_Trynka	-0.000187175	0.000489786
MER41D	H3K9ac_Trynka.extend.500	8.25429e-05	0.000561159
MER41D	Intron_UCSC	-0.00247709	0.000581519
MER41D	Intron_UCSC.extend.500	-0.00258096	0.000589256
MER41D	PromoterFlanking_Hoffman	0.000808272	0.000585996
MER41D	PromoterFlanking_Hoffman.extend.500	0.000195871	0.000438939
MER41D	Promoter_UCSC	0.00163164	0.000779473
MER41D	Promoter_UCSC.extend.500	0.00227086	0.000976518
MER41D	Repressed_Hoffman	0.000598575	0.000524892
MER41D	Repressed_Hoffman.extend.500	0.000832806	0.000555087
MER41D	SuperEnhancer_Hnisz	0.000355937	0.000692742
MER41D	SuperEnhancer_Hnisz.extend.500	0.000413054	0.000690491
MER41D	TFBS_ENCODE	0.000170695	0.000421508
MER41D	TFBS_ENCODE.extend.500	0.00107627	0.000564384
MER41D	Transcribed_Hoffman	-0.0014882	0.00045262
MER41D	Transcribed_Hoffman.extend.500	-0.000863209	0.000663304
MER41D	TSS_Hoffman	-0.000719164	0.000159893
MER41D	TSS_Hoffman.extend.500	-0.000267288	0.000355368
MER41D	UTR_3_UCSC	-0.000473225	0.00019738
MER41D	UTR_3_UCSC.extend.500	-7.36641e-05	0.000332162
MER41D	UTR_5_UCSC	5.37061e-05	0.000577568
MER41D	UTR_5_UCSC.extend.500	0.000182743	0.000557415
MER41D	WeakEnhancer_Hoffman	2.01391e-05	0.000398545
MER41D	WeakEnhancer_Hoffman.extend.500	0.00030661	0.000570153
Mam_R4	Coding_UCSC	-0.000744431	3.78357e-05
Mam_R4	Coding_UCSC.extend.500	-0.00115442	0.000241248
Mam_R4	Conserved_LindbladToh	0.00704843	0.00115471
Mam_R4	Conserved_LindbladToh.extend.500	0.00603031	0.000461066
Mam_R4	CTCF_Hoffman	-0.000349471	0.000373038
Mam_R4	CTCF_Hoffman.extend.500	-0.000473072	0.000386388
Mam_R4	DGF_ENCODE	0.00220014	0.000484615
Mam_R4	DGF_ENCODE.extend.500	0.00157494	0.000436448
Mam_R4	DHS_peaks_Trynka	0.00315985	0.000602174
Mam_R4	DHS_Trynka	0.00349518	0.00058408
Mam_R4	DHS_Trynka.extend.500	0.00344981	0.000390065
Mam_R4	Enhancer_Andersson	-0.000129907	0.000259817
Mam_R4	Enhancer_Andersson.extend.500	-0.000312806	0.000250864
Mam_R4	Enhancer_Hoffman	-0.000386708	0.000306457
Mam_R4	Enhancer_Hoffman.extend.500	-0.000594631	0.000330674
Mam_R4	FetalDHS_Trynka	0.00257706	0.000695524
Mam_R4	FetalDHS_Trynka.extend.500	0.00214255	0.000528994
Mam_R4	H3K27ac_Hnisz	0.000554398	0.000505474
Mam_R4	H3K27ac_Hnisz.extend.500	0.00063052	0.000505486
Mam_R4	H3K27ac_PGC2	0.000288533	0.000506629
Mam_R4	H3K27ac_PGC2.extend.500	0.000139404	0.000497365
Mam_R4	H3K4me1_peaks_Trynka	0.000325219	0.000449894
Mam_R4	H3K4me1_Trynka	0.00161732	0.000431652
Mam_R4	H3K4me1_Trynka.extend.500	0.00159466	0.000406854
Mam_R4	H3K4me3_peaks_Trynka	-0.000396513	0.000278069
Mam_R4	H3K4me3_Trynka	-0.000374398	0.000423384
Mam_R4	H3K4me3_Trynka.extend.500	0.000312419	0.00049376
Mam_R4	H3K9ac_peaks_Trynka	-0.0004876	0.000297104
Mam_R4	H3K9ac_Trynka	-0.000141436	0.00044252
Mam_R4	H3K9ac_Trynka.extend.500	-6.05011e-05	0.000539581
Mam_R4	Intron_UCSC	0.00110082	0.000529675
Mam_R4	Intron_UCSC.extend.500	0.00097156	0.000527294
Mam_R4	PromoterFlanking_Hoffman	1.59894e-05	0.000413855
Mam_R4	PromoterFlanking_Hoffman.extend.500	-0.000523253	0.000323215
Mam_R4	Promoter_UCSC	-0.000566202	0.000253344
Mam_R4	Promoter_UCSC.extend.500	-0.00047267	0.000383602
Mam_R4	Repressed_Hoffman	0.000811466	0.000429665
Mam_R4	Repressed_Hoffman.extend.500	0.00116057	0.000375908
Mam_R4	SuperEnhancer_Hnisz	0.000705974	0.000601207
Mam_R4	SuperEnhancer_Hnisz.extend.500	0.000651489	0.000596511
Mam_R4	TFBS_ENCODE	0.00115791	0.000480912
Mam_R4	TFBS_ENCODE.extend.500	0.000714904	0.000430174
Mam_R4	Transcribed_Hoffman	-0.000603206	0.000371239
Mam_R4	Transcribed_Hoffman.extend.500	0.000360185	0.000414828
Mam_R4	TSS_Hoffman	-0.000551834	0.000184384
Mam_R4	TSS_Hoffman.extend.500	-0.000841406	0.000170183
Mam_R4	UTR_3_UCSC	-0.000640256	3.15494e-05
Mam_R4	UTR_3_UCSC.extend.500	-0.000778694	0.000217384
Mam_R4	UTR_5_UCSC	-0.000449672	2.27936e-05
Mam_R4	UTR_5_UCSC.extend.500	-0.000681015	0.000230324
Mam_R4	WeakEnhancer_Hoffman	9.03075e-05	0.00046459
Mam_R4	WeakEnhancer_Hoffman.extend.500	-0.000140461	0.000465183
MER61F	Coding_UCSC	-0.000440561	0.000167989
MER61F	Coding_UCSC.extend.500	-0.00119432	0.000119046
MER61F	Conserved_LindbladToh	-0.000814979	5.60861e-05
MER61F	Conserved_LindbladToh.extend.500	-0.00267452	0.000329416
MER61F	CTCF_Hoffman	0.000219516	0.000596855
MER61F	CTCF_Hoffman.extend.500	0.000569356	0.000752268
MER61F	DGF_ENCODE	0.00382911	0.000594735
MER61F	DGF_ENCODE.extend.500	0.00319976	0.000452772
MER61F	DHS_peaks_Trynka	0.00364721	0.000711715
MER61F	DHS_Trynka	0.00461717	0.000720796
MER61F	DHS_Trynka.extend.500	0.00330764	0.000476404
MER61F	Enhancer_Andersson	0.00094971	0.000985335
MER61F	Enhancer_Andersson.extend.500	0.00148371	0.000933436
MER61F	Enhancer_Hoffman	0.0055289	0.00130538
MER61F	Enhancer_Hoffman.extend.500	0.00528275	0.00113562
MER61F	FetalDHS_Trynka	0.00403405	0.000832684
MER61F	FetalDHS_Trynka.extend.500	0.00324043	0.000685881
MER61F	H3K27ac_Hnisz	0.00229048	0.000677707
MER61F	H3K27ac_Hnisz.extend.500	0.00238774	0.000672416
MER61F	H3K27ac_PGC2	0.00214047	0.000740253
MER61F	H3K27ac_PGC2.extend.500	0.00165377	0.000749884
MER61F	H3K4me1_peaks_Trynka	0.00232097	0.000667875
MER61F	H3K4me1_Trynka	0.0022132	0.00061622
MER61F	H3K4me1_Trynka.extend.500	0.00169019	0.000567411
MER61F	H3K4me3_peaks_Trynka	0.00322252	0.000898347
MER61F	H3K4me3_Trynka	0.00391397	0.000806103
MER61F	H3K4me3_Trynka.extend.500	0.00399779	0.000826401
MER61F	H3K9ac_peaks_Trynka	0.00053224	0.000570036
MER61F	H3K9ac_Trynka	0.00105576	0.000741749
MER61F	H3K9ac_Trynka.extend.500	0.000596131	0.000635285
MER61F	Intron_UCSC	-0.000607899	0.00063645
MER61F	Intron_UCSC.extend.500	-0.000706835	0.000632623
MER61F	PromoterFlanking_Hoffman	0.000924636	0.00063523
MER61F	PromoterFlanking_Hoffman.extend.500	0.00201133	0.00094751
MER61F	Promoter_UCSC	-2.27612e-05	0.000430574
MER61F	Promoter_UCSC.extend.500	1.06477e-05	0.000493629
MER61F	Repressed_Hoffman	-0.00183112	0.000485486
MER61F	Repressed_Hoffman.extend.500	-0.00200088	0.000781059
MER61F	SuperEnhancer_Hnisz	-0.00063759	0.000433677
MER61F	SuperEnhancer_Hnisz.extend.500	-0.00067312	0.000431317
MER61F	TFBS_ENCODE	0.00588027	0.000933254
MER61F	TFBS_ENCODE.extend.500	0.00370096	0.000665837
MER61F	Transcribed_Hoffman	-0.000917965	0.000504146
MER61F	Transcribed_Hoffman.extend.500	-0.000978166	0.000675018
MER61F	TSS_Hoffman	0.00352986	0.00126837
MER61F	TSS_Hoffman.extend.500	0.00487394	0.00130397
MER61F	UTR_3_UCSC	-0.000522764	3.77838e-05
MER61F	UTR_3_UCSC.extend.500	-0.000806024	5.89231e-05
MER61F	UTR_5_UCSC	-9.30815e-05	0.000273139
MER61F	UTR_5_UCSC.extend.500	-0.000683098	0.000133995
MER61F	WeakEnhancer_Hoffman	0.00133493	0.000661479
MER61F	WeakEnhancer_Hoffman.extend.500	0.00212106	0.000805795
MER57E3	Coding_UCSC	-0.000513019	0.000162665
MER57E3	Coding_UCSC.extend.500	0.00120776	0.000548379
MER57E3	Conserved_LindbladToh	-0.000687866	0.000216783
MER57E3	Conserved_LindbladToh.extend.500	-0.0028586	0.00089845
MER57E3	CTCF_Hoffman	-0.000628211	0.000198098
MER57E3	CTCF_Hoffman.extend.500	-0.000527262	0.000160875
MER57E3	DGF_ENCODE	0.00113919	0.000831392
MER57E3	DGF_ENCODE.extend.500	0.000547259	0.000615067
MER57E3	DHS_peaks_Trynka	0.00126144	0.000992955
MER57E3	DHS_Trynka	0.000797404	0.000963062
MER57E3	DHS_Trynka.extend.500	4.65473e-05	0.00050926
MER57E3	Enhancer_Andersson	-0.000267746	8.44822e-05
MER57E3	Enhancer_Andersson.extend.500	-0.000197334	0.000493204
MER57E3	Enhancer_Hoffman	0.000256015	0.00111351
MER57E3	Enhancer_Hoffman.extend.500	0.000544101	0.000877967
MER57E3	FetalDHS_Trynka	0.00180093	0.00110649
MER57E3	FetalDHS_Trynka.extend.500	0.00143989	0.000619577
MER57E3	H3K27ac_Hnisz	0.00136374	0.000332229
MER57E3	H3K27ac_Hnisz.extend.500	0.00154715	0.000569654
MER57E3	H3K27ac_PGC2	0.0028012	0.000600029
MER57E3	H3K27ac_PGC2.extend.500	0.00264777	0.000784106
MER57E3	H3K4me1_peaks_Trynka	0.00164939	0.000354863
MER57E3	H3K4me1_Trynka	0.00170956	0.000578717
MER57E3	H3K4me1_Trynka.extend.500	0.00111523	0.000658911
MER57E3	H3K4me3_peaks_Trynka	0.00514197	0.00121398
MER57E3	H3K4me3_Trynka	0.00637002	0.00148575
MER57E3	H3K4me3_Trynka.extend.500	0.00501385	0.00147628
MER57E3	H3K9ac_peaks_Trynka	0.00299632	0.00129473
MER57E3	H3K9ac_Trynka	0.00499689	0.00117976
MER57E3	H3K9ac_Trynka.extend.500	0.00407394	0.00118992
MER57E3	Intron_UCSC	0.00155617	0.000822075
MER57E3	Intron_UCSC.extend.500	0.0014636	0.000826322
MER57E3	PromoterFlanking_Hoffman	0.00610649	0.00201721
MER57E3	PromoterFlanking_Hoffman.extend.500	0.0091531	0.00224274
MER57E3	Promoter_UCSC	0.00623177	0.00185016
MER57E3	Promoter_UCSC.extend.500	0.00572273	0.00158583
MER57E3	Repressed_Hoffman	-0.000946159	0.00073147
MER57E3	Repressed_Hoffman.extend.500	-0.0022018	0.000735454
MER57E3	SuperEnhancer_Hnisz	-0.00101841	0.000356123
MER57E3	SuperEnhancer_Hnisz.extend.500	-0.000978958	0.00039315
MER57E3	TFBS_ENCODE	0.00106987	0.000396558
MER57E3	TFBS_ENCODE.extend.500	0.00140689	0.000539114
MER57E3	Transcribed_Hoffman	-0.00108927	0.0009108
MER57E3	Transcribed_Hoffman.extend.500	-3.1503e-06	0.000584123
MER57E3	TSS_Hoffman	0.00863211	0.00201864
MER57E3	TSS_Hoffman.extend.500	0.00958198	0.00177767
MER57E3	UTR_3_UCSC	-0.000441228	0.000139828
MER57E3	UTR_3_UCSC.extend.500	7.59976e-05	0.000189039
MER57E3	UTR_5_UCSC	-0.000309888	9.80254e-05
MER57E3	UTR_5_UCSC.extend.500	0.00458487	0.00149624
MER57E3	WeakEnhancer_Hoffman	-0.00042042	9.18066e-05
MER57E3	WeakEnhancer_Hoffman.extend.500	-0.000472117	0.00034902
HERVH-int	Coding_UCSC	-0.00769002	0.000258445
HERVH-int	Coding_UCSC.extend.500	-0.0160019	0.000546321
HERVH-int	Conserved_LindbladToh	-0.0103464	0.000315675
HERVH-int	Conserved_LindbladToh.extend.500	-0.0427683	0.00127703
HERVH-int	CTCF_Hoffman	-0.00680407	0.000544006
HERVH-int	CTCF_Hoffman.extend.500	-0.00956595	0.000841969
HERVH-int	DGF_ENCODE	-0.00802546	0.000593489
HERVH-int	DGF_ENCODE.extend.500	-0.000657459	0.00136686
HERVH-int	DHS_peaks_Trynka	-0.0197061	0.000563663
HERVH-int	DHS_Trynka	-0.0250509	0.000712547
HERVH-int	DHS_Trynka.extend.500	-0.0488141	0.00154728
HERVH-int	Enhancer_Andersson	-0.00267512	0.000386314
HERVH-int	Enhancer_Andersson.extend.500	-0.0039974	0.00089195
HERVH-int	Enhancer_Hoffman	-0.0105175	0.000480568
HERVH-int	Enhancer_Hoffman.extend.500	-0.012884	0.000856068
HERVH-int	FetalDHS_Trynka	-0.0180662	0.000480293
HERVH-int	FetalDHS_Trynka.extend.500	-0.0366512	0.00100015
HERVH-int	H3K27ac_Hnisz	-0.0165975	0.00199446
HERVH-int	H3K27ac_Hnisz.extend.500	-0.018812	0.00200276
HERVH-int	H3K27ac_PGC2	0.0377365	0.00294702
HERVH-int	H3K27ac_PGC2.extend.500	0.0389151	0.00282548
HERVH-int	H3K4me1_peaks_Trynka	-0.0175459	0.000717304
HERVH-int	H3K4me1_Trynka	-0.0321721	0.00138478
HERVH-int	H3K4me1_Trynka.extend.500	-0.0262223	0.00170259
HERVH-int	H3K4me3_peaks_Trynka	0.00992162	0.00134196
HERVH-int	H3K4me3_Trynka	0.0351567	0.00297032
HERVH-int	H3K4me3_Trynka.extend.500	0.0342879	0.00259569
HERVH-int	H3K9ac_peaks_Trynka	0.00524431	0.00121644
HERVH-int	H3K9ac_Trynka	0.0269495	0.00291944
HERVH-int	H3K9ac_Trynka.extend.500	0.0253891	0.00276878
HERVH-int	Intron_UCSC	-0.0320781	0.00175818
HERVH-int	Intron_UCSC.extend.500	-0.0330952	0.00177046
HERVH-int	PromoterFlanking_Hoffman	0.00169393	0.00114413
HERVH-int	PromoterFlanking_Hoffman.extend.500	0.00656199	0.00209471
HERVH-int	Promoter_UCSC	-0.00881903	0.000799519
HERVH-int	Promoter_UCSC.extend.500	-0.0097516	0.000843373
HERVH-int	Repressed_Hoffman	0.0107454	0.00148769
HERVH-int	Repressed_Hoffman.extend.500	0.0165478	0.00176884
HERVH-int	SuperEnhancer_Hnisz	-0.00994544	0.00171844
HERVH-int	SuperEnhancer_Hnisz.extend.500	-0.0101542	0.0017155
HERVH-int	TFBS_ENCODE	-0.0182167	0.000739186
HERVH-int	TFBS_ENCODE.extend.500	-0.0314642	0.0012069
HERVH-int	Transcribed_Hoffman	-0.00706355	0.00122099
HERVH-int	Transcribed_Hoffman.extend.500	-0.00247673	0.00132799
HERVH-int	TSS_Hoffman	0.000763967	0.0013867
HERVH-int	TSS_Hoffman.extend.500	0.00495875	0.00207163
HERVH-int	UTR_3_UCSC	-0.00614671	0.00027336
HERVH-int	UTR_3_UCSC.extend.500	-0.00867839	0.000567401
HERVH-int	UTR_5_UCSC	-0.00372945	0.000360455
HERVH-int	UTR_5_UCSC.extend.500	-0.0083767	0.0005963
HERVH-int	WeakEnhancer_Hoffman	-0.00614445	0.000407561
HERVH-int	WeakEnhancer_Hoffman.extend.500	-0.00928513	0.000882298
HSMAR2	Coding_UCSC	-0.00210745	0.000185709
HSMAR2	Coding_UCSC.extend.500	-0.00450283	0.000212877
HSMAR2	Conserved_LindbladToh	-0.00322282	9.37977e-05
HSMAR2	Conserved_LindbladToh.extend.500	-0.0115238	0.000405018
HSMAR2	CTCF_Hoffman	-0.00179394	0.00032335
HSMAR2	CTCF_Hoffman.extend.500	-0.0024634	0.000495706
HSMAR2	DGF_ENCODE	-0.00150982	0.000444444
HSMAR2	DGF_ENCODE.extend.500	-0.00215109	0.000717533
HSMAR2	DHS_peaks_Trynka	-0.00308476	0.00038636
HSMAR2	DHS_Trynka	-0.00332256	0.000454564
HSMAR2	DHS_Trynka.extend.500	-0.00439575	0.000663862
HSMAR2	Enhancer_Andersson	-0.00117433	8.12191e-05
HSMAR2	Enhancer_Andersson.extend.500	-0.0024729	0.000108127
HSMAR2	Enhancer_Hoffman	-0.00317022	0.000251697
HSMAR2	Enhancer_Hoffman.extend.500	-0.00415223	0.000385142
HSMAR2	FetalDHS_Trynka	-0.00379428	0.000354524
HSMAR2	FetalDHS_Trynka.extend.500	-0.00599504	0.000544261
HSMAR2	H3K27ac_Hnisz	-0.00665279	0.000892468
HSMAR2	H3K27ac_Hnisz.extend.500	-0.00666808	0.000891726
HSMAR2	H3K27ac_PGC2	-0.00608347	0.00063317
HSMAR2	H3K27ac_PGC2.extend.500	-0.00649655	0.000695357
HSMAR2	H3K4me1_peaks_Trynka	-0.00468113	0.00040648
HSMAR2	H3K4me1_Trynka	-0.00605779	0.000674361
HSMAR2	H3K4me1_Trynka.extend.500	-0.00645175	0.000782899
HSMAR2	H3K4me3_peaks_Trynka	-0.00206981	0.000285172
HSMAR2	H3K4me3_Trynka	-0.00381476	0.00046398
HSMAR2	H3K4me3_Trynka.extend.500	-0.00465356	0.000631052
HSMAR2	H3K9ac_peaks_Trynka	-0.00332247	0.00018964
HSMAR2	H3K9ac_Trynka	-0.00579439	0.000343872
HSMAR2	H3K9ac_Trynka.extend.500	-0.00776846	0.000416327
HSMAR2	Intron_UCSC	-0.00496796	0.000686116
HSMAR2	Intron_UCSC.extend.500	-0.00527207	0.000685384
HSMAR2	PromoterFlanking_Hoffman	-0.00123195	0.000243105
HSMAR2	PromoterFlanking_Hoffman.extend.500	-0.00273318	0.000285842
HSMAR2	Promoter_UCSC	-0.00222567	0.000364451
HSMAR2	Promoter_UCSC.extend.500	-0.00238456	0.000375948
HSMAR2	Repressed_Hoffman	0.00576698	0.000678591
HSMAR2	Repressed_Hoffman.extend.500	0.00648483	0.000594968
HSMAR2	SuperEnhancer_Hnisz	-0.00508798	0.00049538
HSMAR2	SuperEnhancer_Hnisz.extend.500	-0.00518141	0.00049193
HSMAR2	TFBS_ENCODE	-0.00164667	0.000551409
HSMAR2	TFBS_ENCODE.extend.500	-0.00195622	0.000737192
HSMAR2	Transcribed_Hoffman	-0.00313277	0.000558078
HSMAR2	Transcribed_Hoffman.extend.500	-0.00120751	0.000797296
HSMAR2	TSS_Hoffman	-0.00259945	8.05817e-05
HSMAR2	TSS_Hoffman.extend.500	-0.00338465	0.000211916
HSMAR2	UTR_3_UCSC	-0.000940514	0.000549949
HSMAR2	UTR_3_UCSC.extend.500	-0.00166952	0.000560516
HSMAR2	UTR_5_UCSC	-0.000827934	0.000413071
HSMAR2	UTR_5_UCSC.extend.500	-0.00243237	0.00030127
HSMAR2	WeakEnhancer_Hoffman	-0.00215177	0.000241292
HSMAR2	WeakEnhancer_Hoffman.extend.500	-0.00402979	0.00041017
FLAM_A	Coding_UCSC	-0.00189071	0.000260968
FLAM_A	Coding_UCSC.extend.500	0.000368072	0.000382445
FLAM_A	Conserved_LindbladToh	-0.00431514	9.44221e-05
FLAM_A	Conserved_LindbladToh.extend.500	-0.000987789	0.000425575
FLAM_A	CTCF_Hoffman	-0.00102664	0.000328473
FLAM_A	CTCF_Hoffman.extend.500	-0.00058289	0.000407304
FLAM_A	DGF_ENCODE	-0.00372686	0.000323798
FLAM_A	DGF_ENCODE.extend.500	-7.93933e-05	0.000414867
FLAM_A	DHS_peaks_Trynka	-0.00566495	0.000276139
FLAM_A	DHS_Trynka	-0.00625894	0.000298954
FLAM_A	DHS_Trynka.extend.500	-0.00106508	0.000419554
FLAM_A	Enhancer_Andersson	-0.0009015	0.000244192
FLAM_A	Enhancer_Andersson.extend.500	-0.000155044	0.000410885
FLAM_A	Enhancer_Hoffman	-0.000432343	0.000428071
FLAM_A	Enhancer_Hoffman.extend.500	0.00108252	0.000475029
FLAM_A	FetalDHS_Trynka	-0.00534462	0.000256283
FLAM_A	FetalDHS_Trynka.extend.500	-0.00159299	0.000382467
FLAM_A	H3K27ac_Hnisz	0.00430079	0.000423679
FLAM_A	H3K27ac_Hnisz.extend.500	0.00424691	0.000438626
FLAM_A	H3K27ac_PGC2	0.00218589	0.000407712
FLAM_A	H3K27ac_PGC2.extend.500	0.0031317	0.000438574
FLAM_A	H3K4me1_peaks_Trynka	-0.000281924	0.00040343
FLAM_A	H3K4me1_Trynka	0.00188866	0.000439325
FLAM_A	H3K4me1_Trynka.extend.500	0.00382144	0.000442916
FLAM_A	H3K4me3_peaks_Trynka	-0.00243221	0.00031192
FLAM_A	H3K4me3_Trynka	-0.0025369	0.000337233
FLAM_A	H3K4me3_Trynka.extend.500	-0.000582034	0.000387496
FLAM_A	H3K9ac_peaks_Trynka	-0.00217751	0.000290357
FLAM_A	H3K9ac_Trynka	-0.00152232	0.000377013
FLAM_A	H3K9ac_Trynka.extend.500	0.00111864	0.000415783
FLAM_A	Intron_UCSC	0.00588211	0.000459731
FLAM_A	Intron_UCSC.extend.500	0.0053913	0.000459041
FLAM_A	PromoterFlanking_Hoffman	0.00157497	0.000485308
FLAM_A	PromoterFlanking_Hoffman.extend.500	0.00118167	0.000402605
FLAM_A	Promoter_UCSC	0.00012587	0.000385992
FLAM_A	Promoter_UCSC.extend.500	0.000543674	0.000423403
FLAM_A	Repressed_Hoffman	-0.00490332	0.000397584
FLAM_A	Repressed_Hoffman.extend.500	-0.00628894	0.000473533
FLAM_A	SuperEnhancer_Hnisz	0.00348059	0.000469074
FLAM_A	SuperEnhancer_Hnisz.extend.500	0.00349413	0.000477761
FLAM_A	TFBS_ENCODE	-0.00338909	0.000318235
FLAM_A	TFBS_ENCODE.extend.500	-1.90531e-05	0.000420822
FLAM_A	Transcribed_Hoffman	0.00697493	0.000415847
FLAM_A	Transcribed_Hoffman.extend.500	0.00340412	0.000384935
FLAM_A	TSS_Hoffman	-0.00134106	0.000320873
FLAM_A	TSS_Hoffman.extend.500	-0.000271091	0.000421823
FLAM_A	UTR_3_UCSC	-0.000352444	0.000390769
FLAM_A	UTR_3_UCSC.extend.500	-0.000335025	0.000387297
FLAM_A	UTR_5_UCSC	-0.00101171	0.000239093
FLAM_A	UTR_5_UCSC.extend.500	-0.00030378	0.000351029
FLAM_A	WeakEnhancer_Hoffman	-0.00146391	0.000271791
FLAM_A	WeakEnhancer_Hoffman.extend.500	0.000284258	0.000406834
Tigger1	Coding_UCSC	-0.00624358	0.0002713
Tigger1	Coding_UCSC.extend.500	-0.0129566	0.000340456
Tigger1	Conserved_LindbladToh	-0.00933384	0.000178838
Tigger1	Conserved_LindbladToh.extend.500	-0.0333855	0.000659872
Tigger1	CTCF_Hoffman	-0.00602846	0.000281653
Tigger1	CTCF_Hoffman.extend.500	-0.00983369	0.000395614
Tigger1	DGF_ENCODE	-0.00647531	0.000451228
Tigger1	DGF_ENCODE.extend.500	-0.0116773	0.000799093
Tigger1	DHS_peaks_Trynka	-0.00980988	0.000350883
Tigger1	DHS_Trynka	-0.0114696	0.000421347
Tigger1	DHS_Trynka.extend.500	-0.0169163	0.000753111
Tigger1	Enhancer_Andersson	-0.00313385	0.000153964
Tigger1	Enhancer_Andersson.extend.500	-0.00601253	0.000312096
Tigger1	Enhancer_Hoffman	-0.00843053	0.000384783
Tigger1	Enhancer_Hoffman.extend.500	-0.0120631	0.000450035
Tigger1	FetalDHS_Trynka	-0.0112569	0.000313008
Tigger1	FetalDHS_Trynka.extend.500	-0.0182344	0.000511679
Tigger1	H3K27ac_Hnisz	-0.0150419	0.000861002
Tigger1	H3K27ac_Hnisz.extend.500	-0.0156293	0.00085678
Tigger1	H3K27ac_PGC2	-0.0151063	0.000699159
Tigger1	H3K27ac_PGC2.extend.500	-0.0157445	0.000757873
Tigger1	H3K4me1_peaks_Trynka	-0.0121343	0.000457083
Tigger1	H3K4me1_Trynka	-0.0153124	0.000722519
Tigger1	H3K4me1_Trynka.extend.500	-0.0177186	0.000889958
Tigger1	H3K4me3_peaks_Trynka	-0.00691789	0.000298479
Tigger1	H3K4me3_Trynka	-0.0107006	0.000564111
Tigger1	H3K4me3_Trynka.extend.500	-0.0133701	0.000674898
Tigger1	H3K9ac_peaks_Trynka	-0.0093964	0.000239987
Tigger1	H3K9ac_Trynka	-0.0161898	0.000436709
Tigger1	H3K9ac_Trynka.extend.500	-0.0205849	0.000581689
Tigger1	Intron_UCSC	0.000322127	0.000975919
Tigger1	Intron_UCSC.extend.500	-0.000809101	0.000984985
Tigger1	PromoterFlanking_Hoffman	-0.00303496	0.000349523
Tigger1	PromoterFlanking_Hoffman.extend.500	-0.00634854	0.000540678
Tigger1	Promoter_UCSC	-0.00741456	0.000408497
Tigger1	Promoter_UCSC.extend.500	-0.00764517	0.000497373
Tigger1	Repressed_Hoffman	0.00529184	0.000819944
Tigger1	Repressed_Hoffman.extend.500	0.00921762	0.000944458
Tigger1	SuperEnhancer_Hnisz	-0.0111204	0.000822737
Tigger1	SuperEnhancer_Hnisz.extend.500	-0.0112605	0.000821283
Tigger1	TFBS_ENCODE	-0.0117156	0.000418573
Tigger1	TFBS_ENCODE.extend.500	-0.0169931	0.000658577
Tigger1	Transcribed_Hoffman	0.00394303	0.000771164
Tigger1	Transcribed_Hoffman.extend.500	0.00822288	0.000816237
Tigger1	TSS_Hoffman	-0.00675437	0.000263085
Tigger1	TSS_Hoffman.extend.500	-0.00870858	0.000371605
Tigger1	UTR_3_UCSC	-0.00481695	0.000322427
Tigger1	UTR_3_UCSC.extend.500	-0.00749835	0.000345935
Tigger1	UTR_5_UCSC	-0.00358093	0.000246979
Tigger1	UTR_5_UCSC.extend.500	-0.00788777	0.000293496
Tigger1	WeakEnhancer_Hoffman	-0.00534267	0.000276221
Tigger1	WeakEnhancer_Hoffman.extend.500	-0.0100547	0.000434612
L1M2c	Coding_UCSC	-0.00139012	8.27752e-05
L1M2c	Coding_UCSC.extend.500	-0.00288667	0.000179496
L1M2c	Conserved_LindbladToh	-0.0018639	0.000110291
L1M2c	Conserved_LindbladToh.extend.500	-0.0073176	0.000483163
L1M2c	CTCF_Hoffman	0.000766325	0.00073709
L1M2c	CTCF_Hoffman.extend.500	0.000682776	0.000948016
L1M2c	DGF_ENCODE	-0.00123261	0.00049966
L1M2c	DGF_ENCODE.extend.500	-0.00240273	0.000719074
L1M2c	DHS_peaks_Trynka	-0.00196667	0.000402624
L1M2c	DHS_Trynka	-0.00210472	0.000449334
L1M2c	DHS_Trynka.extend.500	-0.00352938	0.0006671
L1M2c	Enhancer_Andersson	-0.000587002	0.000145243
L1M2c	Enhancer_Andersson.extend.500	-0.00111737	0.000295675
L1M2c	Enhancer_Hoffman	-0.00207717	0.000183225
L1M2c	Enhancer_Hoffman.extend.500	-0.00226689	0.000368082
L1M2c	FetalDHS_Trynka	-0.00243967	0.000286218
L1M2c	FetalDHS_Trynka.extend.500	-0.00389397	0.000531011
L1M2c	H3K27ac_Hnisz	-0.00358931	0.000989115
L1M2c	H3K27ac_Hnisz.extend.500	-0.00332432	0.000988831
L1M2c	H3K27ac_PGC2	-0.00346102	0.000747095
L1M2c	H3K27ac_PGC2.extend.500	-0.0038368	0.000788874
L1M2c	H3K4me1_peaks_Trynka	-0.00269945	0.000372565
L1M2c	H3K4me1_Trynka	-0.00453516	0.000674011
L1M2c	H3K4me1_Trynka.extend.500	-0.00461617	0.000910034
L1M2c	H3K4me3_peaks_Trynka	0.000214074	0.000508617
L1M2c	H3K4me3_Trynka	5.01164e-05	0.000654613
L1M2c	H3K4me3_Trynka.extend.500	0.00249856	0.000885835
L1M2c	H3K9ac_peaks_Trynka	-0.0014219	0.000298104
L1M2c	H3K9ac_Trynka	-0.00297923	0.000447839
L1M2c	H3K9ac_Trynka.extend.500	-0.00345616	0.000624463
L1M2c	Intron_UCSC	-0.00195987	0.00119762
L1M2c	Intron_UCSC.extend.500	-0.00218364	0.00119434
L1M2c	PromoterFlanking_Hoffman	-0.000813246	0.000208291
L1M2c	PromoterFlanking_Hoffman.extend.500	-0.00173474	0.000327219
L1M2c	Promoter_UCSC	-0.00170906	0.000228974
L1M2c	Promoter_UCSC.extend.500	-0.00187084	0.000250092
L1M2c	Repressed_Hoffman	0.00171582	0.000727112
L1M2c	Repressed_Hoffman.extend.500	0.0036475	0.000726071
L1M2c	SuperEnhancer_Hnisz	-0.00286	0.00100962
L1M2c	SuperEnhancer_Hnisz.extend.500	-0.0029066	0.00100679
L1M2c	TFBS_ENCODE	-6.15615e-05	0.000560717
L1M2c	TFBS_ENCODE.extend.500	-0.000393701	0.000911872
L1M2c	Transcribed_Hoffman	-0.000166656	0.000723407
L1M2c	Transcribed_Hoffman.extend.500	0.00103149	0.000722128
L1M2c	TSS_Hoffman	-0.00150338	9.10575e-05
L1M2c	TSS_Hoffman.extend.500	-0.00204069	0.000135231
L1M2c	UTR_3_UCSC	-0.00119559	7.05731e-05
L1M2c	UTR_3_UCSC.extend.500	-0.00184341	0.000109526
L1M2c	UTR_5_UCSC	-0.000600001	0.000180158
L1M2c	UTR_5_UCSC.extend.500	-0.00157506	0.000259087
L1M2c	WeakEnhancer_Hoffman	-0.000970038	0.000263033
L1M2c	WeakEnhancer_Hoffman.extend.500	-0.00202299	0.00047589
LTR16E1	Coding_UCSC	-0.00178527	9.68183e-05
LTR16E1	Coding_UCSC.extend.500	-0.00322564	0.000231915
LTR16E1	Conserved_LindbladToh	-0.0022943	0.000125471
LTR16E1	Conserved_LindbladToh.extend.500	-0.0036395	0.000409872
LTR16E1	CTCF_Hoffman	0.00135301	0.000547254
LTR16E1	CTCF_Hoffman.extend.500	0.00129995	0.000560083
LTR16E1	DGF_ENCODE	0.00212409	0.00045384
LTR16E1	DGF_ENCODE.extend.500	0.00271532	0.000453407
LTR16E1	DHS_peaks_Trynka	0.00063264	0.000424457
LTR16E1	DHS_Trynka	0.00092206	0.000436049
LTR16E1	DHS_Trynka.extend.500	0.00177593	0.000483143
LTR16E1	Enhancer_Andersson	-7.22007e-05	0.00038914
LTR16E1	Enhancer_Andersson.extend.500	-0.000393733	0.000403814
LTR16E1	Enhancer_Hoffman	-0.000937594	0.000405593
LTR16E1	Enhancer_Hoffman.extend.500	-0.00150542	0.000408602
LTR16E1	FetalDHS_Trynka	-0.000931917	0.000375759
LTR16E1	FetalDHS_Trynka.extend.500	0.000181391	0.000462478
LTR16E1	H3K27ac_Hnisz	-0.00149595	0.000489094
LTR16E1	H3K27ac_Hnisz.extend.500	-0.0015966	0.000487443
LTR16E1	H3K27ac_PGC2	-0.00157696	0.000442651
LTR16E1	H3K27ac_PGC2.extend.500	-0.00164471	0.000487735
LTR16E1	H3K4me1_peaks_Trynka	0.00151265	0.000481359
LTR16E1	H3K4me1_Trynka	0.00205141	0.000556013
LTR16E1	H3K4me1_Trynka.extend.500	0.00101081	0.00054454
LTR16E1	H3K4me3_peaks_Trynka	-0.0014272	0.000354448
LTR16E1	H3K4me3_Trynka	-0.00236741	0.000387651
LTR16E1	H3K4me3_Trynka.extend.500	-0.0030196	0.000439615
LTR16E1	H3K9ac_peaks_Trynka	-0.00119507	0.000289319
LTR16E1	H3K9ac_Trynka	-0.00166936	0.000416541
LTR16E1	H3K9ac_Trynka.extend.500	-0.00258013	0.000439241
LTR16E1	Intron_UCSC	-0.00582131	0.000476239
LTR16E1	Intron_UCSC.extend.500	-0.00601581	0.000480008
LTR16E1	PromoterFlanking_Hoffman	-0.00108585	0.000181822
LTR16E1	PromoterFlanking_Hoffman.extend.500	-0.00232918	0.000172198
LTR16E1	Promoter_UCSC	-0.00179825	0.000259225
LTR16E1	Promoter_UCSC.extend.500	-0.00164314	0.00030615
LTR16E1	Repressed_Hoffman	0.00183273	0.000494476
LTR16E1	Repressed_Hoffman.extend.500	0.00478771	0.000439931
LTR16E1	SuperEnhancer_Hnisz	-0.00264693	0.000419242
LTR16E1	SuperEnhancer_Hnisz.extend.500	-0.00252045	0.000428182
LTR16E1	TFBS_ENCODE	0.000228277	0.000450828
LTR16E1	TFBS_ENCODE.extend.500	0.000636275	0.000475794
LTR16E1	Transcribed_Hoffman	-0.00336722	0.000456456
LTR16E1	Transcribed_Hoffman.extend.500	-0.00241367	0.000571897
LTR16E1	TSS_Hoffman	-0.00120012	0.000257756
LTR16E1	TSS_Hoffman.extend.500	-0.00178895	0.000286758
LTR16E1	UTR_3_UCSC	-0.00113022	0.000259818
LTR16E1	UTR_3_UCSC.extend.500	-0.00164875	0.000328869
LTR16E1	UTR_5_UCSC	-0.000967228	0.000127518
LTR16E1	UTR_5_UCSC.extend.500	-0.00191061	0.000210364
LTR16E1	WeakEnhancer_Hoffman	-0.00013054	0.000404687
LTR16E1	WeakEnhancer_Hoffman.extend.500	-0.000687795	0.000443855
MLT1-int	Coding_UCSC	-0.000558776	4.02871e-05
MLT1-int	Coding_UCSC.extend.500	-0.000809977	0.000296696
MLT1-int	Conserved_LindbladToh	-0.000749218	5.43509e-05
MLT1-int	Conserved_LindbladToh.extend.500	-0.002145	0.000364344
MLT1-int	CTCF_Hoffman	0.000214395	0.0005027
MLT1-int	CTCF_Hoffman.extend.500	0.000395285	0.000669222
MLT1-int	DGF_ENCODE	-0.00075457	0.000286848
MLT1-int	DGF_ENCODE.extend.500	-0.00106911	0.000593737
MLT1-int	DHS_peaks_Trynka	-0.000754498	0.000288518
MLT1-int	DHS_Trynka	-0.00031096	0.000453862
MLT1-int	DHS_Trynka.extend.500	-0.000823201	0.000601914
MLT1-int	Enhancer_Andersson	-0.000291627	2.08516e-05
MLT1-int	Enhancer_Andersson.extend.500	-0.000610978	4.35129e-05
MLT1-int	Enhancer_Hoffman	-0.0004747	0.000363343
MLT1-int	Enhancer_Hoffman.extend.500	-0.000830103	0.000353452
MLT1-int	FetalDHS_Trynka	-0.000601392	0.000318601
MLT1-int	FetalDHS_Trynka.extend.500	-0.00164593	0.000371159
MLT1-int	H3K27ac_Hnisz	-0.0015494	0.000520509
MLT1-int	H3K27ac_Hnisz.extend.500	-0.00157674	0.000547082
MLT1-int	H3K27ac_PGC2	-0.000674359	0.000525888
MLT1-int	H3K27ac_PGC2.extend.500	-0.00110565	0.000518345
MLT1-int	H3K4me1_peaks_Trynka	-0.0010361	0.000278422
MLT1-int	H3K4me1_Trynka	-0.000736264	0.000602023
MLT1-int	H3K4me1_Trynka.extend.500	-0.000538037	0.000609534
MLT1-int	H3K4me3_peaks_Trynka	-0.000705949	0.000173052
MLT1-int	H3K4me3_Trynka	-0.00121057	0.000265972
MLT1-int	H3K4me3_Trynka.extend.500	-0.00128377	0.000405005
MLT1-int	H3K9ac_peaks_Trynka	-0.000658786	0.00017487
MLT1-int	H3K9ac_Trynka	-0.00113679	0.000336583
MLT1-int	H3K9ac_Trynka.extend.500	-0.00187904	0.000312925
MLT1-int	Intron_UCSC	-0.000857837	0.000549413
MLT1-int	Intron_UCSC.extend.500	-0.000947479	0.00054904
MLT1-int	PromoterFlanking_Hoffman	-0.000407011	2.88615e-05
MLT1-int	PromoterFlanking_Hoffman.extend.500	-0.000693453	0.00013934
MLT1-int	Promoter_UCSC	-0.000531543	0.000196057
MLT1-int	Promoter_UCSC.extend.500	-0.000532134	0.000215953
MLT1-int	Repressed_Hoffman	0.000621706	0.000396536
MLT1-int	Repressed_Hoffman.extend.500	0.00134027	0.000458995
MLT1-int	SuperEnhancer_Hnisz	-0.00106268	0.000359467
MLT1-int	SuperEnhancer_Hnisz.extend.500	-0.00109183	0.000357947
MLT1-int	TFBS_ENCODE	-0.000836447	0.000312175
MLT1-int	TFBS_ENCODE.extend.500	-0.000698813	0.000506059
MLT1-int	Transcribed_Hoffman	-0.000358575	0.000454542
MLT1-int	Transcribed_Hoffman.extend.500	0.000324436	0.000600574
MLT1-int	TSS_Hoffman	-0.000604302	4.39012e-05
MLT1-int	TSS_Hoffman.extend.500	-0.00071678	0.000135485
MLT1-int	UTR_3_UCSC	-0.000480582	3.4499e-05
MLT1-int	UTR_3_UCSC.extend.500	-0.000740985	5.37987e-05
MLT1-int	UTR_5_UCSC	0.000258726	0.000599182
MLT1-int	UTR_5_UCSC.extend.500	-0.000330161	0.000317458
MLT1-int	WeakEnhancer_Hoffman	-0.000329119	0.000228575
MLT1-int	WeakEnhancer_Hoffman.extend.500	-0.000327982	0.000441129
Tigger4	Coding_UCSC	-0.00172725	0.000256108
Tigger4	Coding_UCSC.extend.500	-0.00329591	0.0003063
Tigger4	Conserved_LindbladToh	-0.00270261	0.000117588
Tigger4	Conserved_LindbladToh.extend.500	-0.00930474	0.000443186
Tigger4	CTCF_Hoffman	-0.00176798	0.000227985
Tigger4	CTCF_Hoffman.extend.500	-0.00248318	0.000418309
Tigger4	DGF_ENCODE	-0.00125695	0.000392448
Tigger4	DGF_ENCODE.extend.500	-0.00147923	0.000658729
Tigger4	DHS_peaks_Trynka	-0.00107444	0.000404317
Tigger4	DHS_Trynka	-0.00106643	0.000477188
Tigger4	DHS_Trynka.extend.500	-0.00103062	0.000652898
Tigger4	Enhancer_Andersson	-0.00098786	9.74822e-05
Tigger4	Enhancer_Andersson.extend.500	-0.00109319	0.000499906
Tigger4	Enhancer_Hoffman	-0.0021837	0.000364499
Tigger4	Enhancer_Hoffman.extend.500	-0.00280072	0.000554228
Tigger4	FetalDHS_Trynka	-0.000939739	0.000463031
Tigger4	FetalDHS_Trynka.extend.500	-0.00158795	0.000615405
Tigger4	H3K27ac_Hnisz	-0.00560068	0.000704149
Tigger4	H3K27ac_Hnisz.extend.500	-0.00546205	0.000731441
Tigger4	H3K27ac_PGC2	-0.00455946	0.000635581
Tigger4	H3K27ac_PGC2.extend.500	-0.00477315	0.000681561
Tigger4	H3K4me1_peaks_Trynka	-0.00212325	0.000370911
Tigger4	H3K4me1_Trynka	-0.00282084	0.000601226
Tigger4	H3K4me1_Trynka.extend.500	-0.00233549	0.000772063
Tigger4	H3K4me3_peaks_Trynka	-0.00208475	0.000286129
Tigger4	H3K4me3_Trynka	-0.00362249	0.000444046
Tigger4	H3K4me3_Trynka.extend.500	-0.0042836	0.000660182
Tigger4	H3K9ac_peaks_Trynka	-0.00267691	0.000203108
Tigger4	H3K9ac_Trynka	-0.0043581	0.000383493
Tigger4	H3K9ac_Trynka.extend.500	-0.00554041	0.000486621
Tigger4	Intron_UCSC	-0.00291119	0.000780749
Tigger4	Intron_UCSC.extend.500	-0.00323202	0.000781321
Tigger4	PromoterFlanking_Hoffman	-0.000438045	0.000387158
Tigger4	PromoterFlanking_Hoffman.extend.500	-0.00140196	0.000469933
Tigger4	Promoter_UCSC	-0.002092	0.000314711
Tigger4	Promoter_UCSC.extend.500	-0.00216905	0.000370716
Tigger4	Repressed_Hoffman	0.00215161	0.000610748
Tigger4	Repressed_Hoffman.extend.500	0.00433187	0.000698006
Tigger4	SuperEnhancer_Hnisz	-0.00405361	0.000563037
Tigger4	SuperEnhancer_Hnisz.extend.500	-0.00411181	0.0005639
Tigger4	TFBS_ENCODE	-0.00220047	0.000383639
Tigger4	TFBS_ENCODE.extend.500	-0.00256893	0.000668255
Tigger4	Transcribed_Hoffman	-0.000101247	0.000601196
Tigger4	Transcribed_Hoffman.extend.500	0.00196766	0.000623203
Tigger4	TSS_Hoffman	-0.0022397	7.99738e-05
Tigger4	TSS_Hoffman.extend.500	-0.00268099	0.000193131
Tigger4	UTR_3_UCSC	-0.00121263	0.000336913
Tigger4	UTR_3_UCSC.extend.500	-0.00192173	0.000311046
Tigger4	UTR_5_UCSC	-0.00036592	0.000726652
Tigger4	UTR_5_UCSC.extend.500	-0.00156678	0.000481137
Tigger4	WeakEnhancer_Hoffman	-0.000641618	0.000482661
Tigger4	WeakEnhancer_Hoffman.extend.500	-0.00185451	0.000521168
MER68	Coding_UCSC	-0.00107987	0.00039606
MER68	Coding_UCSC.extend.500	-0.00103385	0.000494515
MER68	Conserved_LindbladToh	-0.00222718	8.6697e-05
MER68	Conserved_LindbladToh.extend.500	-0.00415695	0.000450498
MER68	CTCF_Hoffman	-0.000273888	0.000427093
MER68	CTCF_Hoffman.extend.500	-0.000910899	0.000443402
MER68	DGF_ENCODE	0.00478552	0.000583121
MER68	DGF_ENCODE.extend.500	0.00373151	0.000541888
MER68	DHS_peaks_Trynka	0.00487171	0.00063694
MER68	DHS_Trynka	0.00642667	0.000650146
MER68	DHS_Trynka.extend.500	0.00357496	0.000546424
MER68	Enhancer_Andersson	0.000659032	0.000616086
MER68	Enhancer_Andersson.extend.500	0.000811449	0.000874921
MER68	Enhancer_Hoffman	0.0012995	0.000634564
MER68	Enhancer_Hoffman.extend.500	0.000469003	0.000619469
MER68	FetalDHS_Trynka	0.00470362	0.000690663
MER68	FetalDHS_Trynka.extend.500	0.0036651	0.000628484
MER68	H3K27ac_Hnisz	0.00152687	0.000537979
MER68	H3K27ac_Hnisz.extend.500	0.0013114	0.000543086
MER68	H3K27ac_PGC2	0.00116236	0.000600116
MER68	H3K27ac_PGC2.extend.500	0.000829459	0.000567969
MER68	H3K4me1_peaks_Trynka	0.00405262	0.000546825
MER68	H3K4me1_Trynka	0.00483551	0.000567888
MER68	H3K4me1_Trynka.extend.500	0.00293167	0.00053497
MER68	H3K4me3_peaks_Trynka	0.00148508	0.000556955
MER68	H3K4me3_Trynka	0.00203769	0.000654457
MER68	H3K4me3_Trynka.extend.500	0.000660529	0.000615168
MER68	H3K9ac_peaks_Trynka	0.00117056	0.000526366
MER68	H3K9ac_Trynka	0.0019303	0.000665651
MER68	H3K9ac_Trynka.extend.500	0.0013291	0.000624536
MER68	Intron_UCSC	0.00444396	0.000582055
MER68	Intron_UCSC.extend.500	0.00416592	0.000575397
MER68	PromoterFlanking_Hoffman	-0.000295778	0.000354435
MER68	PromoterFlanking_Hoffman.extend.500	-0.00106299	0.000389153
MER68	Promoter_UCSC	-0.000804084	0.000487234
MER68	Promoter_UCSC.extend.500	-0.000300022	0.000905978
MER68	Repressed_Hoffman	-0.00312797	0.000469875
MER68	Repressed_Hoffman.extend.500	-0.00322205	0.000666013
MER68	SuperEnhancer_Hnisz	-0.000767475	0.000504466
MER68	SuperEnhancer_Hnisz.extend.500	-0.000876155	0.000500628
MER68	TFBS_ENCODE	0.00294674	0.000646606
MER68	TFBS_ENCODE.extend.500	0.00198403	0.000566665
MER68	Transcribed_Hoffman	0.00385895	0.000538116
MER68	Transcribed_Hoffman.extend.500	0.00190386	0.000471195
MER68	TSS_Hoffman	-0.00137692	0.000302306
MER68	TSS_Hoffman.extend.500	-0.00199835	0.000278803
MER68	UTR_3_UCSC	-0.000463321	0.000487362
MER68	UTR_3_UCSC.extend.500	-0.000358629	0.000476216
MER68	UTR_5_UCSC	0.000114032	0.000961467
MER68	UTR_5_UCSC.extend.500	-0.000424376	0.000582332
MER68	WeakEnhancer_Hoffman	0.000769428	0.000641766
MER68	WeakEnhancer_Hoffman.extend.500	0.000951911	0.00061774
AluYh9	Coding_UCSC	-0.000498474	4.15635e-05
AluYh9	Coding_UCSC.extend.500	-0.000741314	0.000233337
AluYh9	Conserved_LindbladToh	-0.000668363	5.28896e-05
AluYh9	Conserved_LindbladToh.extend.500	-0.00152896	0.000346289
AluYh9	CTCF_Hoffman	-0.000442508	0.000176167
AluYh9	CTCF_Hoffman.extend.500	0.000619837	0.000707173
AluYh9	DGF_ENCODE	-0.000817182	0.000316718
AluYh9	DGF_ENCODE.extend.500	-0.000679099	0.000593063
AluYh9	DHS_peaks_Trynka	-0.000897058	0.000266751
AluYh9	DHS_Trynka	-0.00120292	0.000265477
AluYh9	DHS_Trynka.extend.500	-0.000851214	0.0005445
AluYh9	Enhancer_Andersson	-0.000260154	2.07053e-05
AluYh9	Enhancer_Andersson.extend.500	-0.000170819	0.000262937
AluYh9	Enhancer_Hoffman	-0.000446653	0.00028308
AluYh9	Enhancer_Hoffman.extend.500	0.000188029	0.000694542
AluYh9	FetalDHS_Trynka	-0.0010098	0.000189161
AluYh9	FetalDHS_Trynka.extend.500	-0.000588099	0.000449352
AluYh9	H3K27ac_Hnisz	-0.00040654	0.000567952
AluYh9	H3K27ac_Hnisz.extend.500	-0.000233718	0.000590154
AluYh9	H3K27ac_PGC2	-0.000603694	0.000457856
AluYh9	H3K27ac_PGC2.extend.500	-0.000359314	0.000566845
AluYh9	H3K4me1_peaks_Trynka	-0.000838462	0.0003047
AluYh9	H3K4me1_Trynka	-0.00161694	0.000445474
AluYh9	H3K4me1_Trynka.extend.500	-0.000562024	0.000671921
AluYh9	H3K4me3_peaks_Trynka	-0.000452383	0.000226324
AluYh9	H3K4me3_Trynka	-0.000659839	0.000329401
AluYh9	H3K4me3_Trynka.extend.500	-0.000554008	0.000472466
AluYh9	H3K9ac_peaks_Trynka	-0.000665132	0.000136505
AluYh9	H3K9ac_Trynka	-0.00127168	0.000180925
AluYh9	H3K9ac_Trynka.extend.500	-0.000583841	0.000465553
AluYh9	Intron_UCSC	-0.00041678	0.000517955
AluYh9	Intron_UCSC.extend.500	-0.000498275	0.000517287
AluYh9	PromoterFlanking_Hoffman	0.000192685	0.000396294
AluYh9	PromoterFlanking_Hoffman.extend.500	-0.000306516	0.000257542
AluYh9	Promoter_UCSC	-0.000268318	0.000314659
AluYh9	Promoter_UCSC.extend.500	-0.000262036	0.000361095
AluYh9	Repressed_Hoffman	-0.000557614	0.000501176
AluYh9	Repressed_Hoffman.extend.500	-0.000211684	0.00061829
AluYh9	SuperEnhancer_Hnisz	-0.000875381	0.000331947
AluYh9	SuperEnhancer_Hnisz.extend.500	-0.000901918	0.000330795
AluYh9	TFBS_ENCODE	-0.000998873	0.000264048
AluYh9	TFBS_ENCODE.extend.500	-0.000492958	0.000523772
AluYh9	Transcribed_Hoffman	0.00108894	0.000526892
AluYh9	Transcribed_Hoffman.extend.500	0.00101694	0.000424586
AluYh9	TSS_Hoffman	-0.000539087	4.49716e-05
AluYh9	TSS_Hoffman.extend.500	-0.000611169	0.000152888
AluYh9	UTR_3_UCSC	-0.000428718	3.50038e-05
AluYh9	UTR_3_UCSC.extend.500	-0.000349669	0.000304424
AluYh9	UTR_5_UCSC	-0.000301102	2.49129e-05
AluYh9	UTR_5_UCSC.extend.500	0.000420074	0.000695569
AluYh9	WeakEnhancer_Hoffman	0.000488639	0.00060066
AluYh9	WeakEnhancer_Hoffman.extend.500	0.000485221	0.00062679
Kanga1c	Coding_UCSC	-0.000872811	3.60358e-05
Kanga1c	Coding_UCSC.extend.500	-0.00142643	0.000229954
Kanga1c	Conserved_LindbladToh	-0.000202408	0.000336455
Kanga1c	Conserved_LindbladToh.extend.500	0.000810482	0.000517528
Kanga1c	CTCF_Hoffman	-0.0002058	0.000344729
Kanga1c	CTCF_Hoffman.extend.500	-0.000233431	0.00041106
Kanga1c	DGF_ENCODE	-5.73481e-05	0.000383351
Kanga1c	DGF_ENCODE.extend.500	-0.000852135	0.000502885
Kanga1c	DHS_peaks_Trynka	0.000408364	0.000420633
Kanga1c	DHS_Trynka	0.000812567	0.000454233
Kanga1c	DHS_Trynka.extend.500	0.001121	0.000480049
Kanga1c	Enhancer_Andersson	-0.000455522	1.75044e-05
Kanga1c	Enhancer_Andersson.extend.500	-0.000740621	0.000156005
Kanga1c	Enhancer_Hoffman	-0.000940842	0.000310444
Kanga1c	Enhancer_Hoffman.extend.500	-0.000842976	0.000440424
Kanga1c	FetalDHS_Trynka	0.000738468	0.000472358
Kanga1c	FetalDHS_Trynka.extend.500	0.000489837	0.000521581
Kanga1c	H3K27ac_Hnisz	-0.000634477	0.000526291
Kanga1c	H3K27ac_Hnisz.extend.500	-0.000733754	0.000523806
Kanga1c	H3K27ac_PGC2	-0.00125569	0.00044832
Kanga1c	H3K27ac_PGC2.extend.500	-0.00109196	0.000477556
Kanga1c	H3K4me1_peaks_Trynka	-0.000111016	0.000393029
Kanga1c	H3K4me1_Trynka	0.000122123	0.000494192
Kanga1c	H3K4me1_Trynka.extend.500	0.000145412	0.000495901
Kanga1c	H3K4me3_peaks_Trynka	-0.000734373	0.000289078
Kanga1c	H3K4me3_Trynka	-0.000720503	0.000443507
Kanga1c	H3K4me3_Trynka.extend.500	-0.00133675	0.000441273
Kanga1c	H3K9ac_peaks_Trynka	-0.00102002	0.00017786
Kanga1c	H3K9ac_Trynka	-0.00127397	0.000355296
Kanga1c	H3K9ac_Trynka.extend.500	-0.00108144	0.000379688
Kanga1c	Intron_UCSC	9.70402e-05	0.000488524
Kanga1c	Intron_UCSC.extend.500	-4.92772e-05	0.000486713
Kanga1c	PromoterFlanking_Hoffman	-0.000477044	0.000160063
Kanga1c	PromoterFlanking_Hoffman.extend.500	-0.000876135	0.000181547
Kanga1c	Promoter_UCSC	-0.000235848	0.000412063
Kanga1c	Promoter_UCSC.extend.500	-0.000403316	0.00037842
Kanga1c	Repressed_Hoffman	0.00100116	0.000431261
Kanga1c	Repressed_Hoffman.extend.500	0.00108576	0.000424558
Kanga1c	SuperEnhancer_Hnisz	-0.000395508	0.000514852
Kanga1c	SuperEnhancer_Hnisz.extend.500	-0.000450365	0.000511092
Kanga1c	TFBS_ENCODE	-1.85607e-07	0.000451366
Kanga1c	TFBS_ENCODE.extend.500	0.00019156	0.000491835
Kanga1c	Transcribed_Hoffman	-0.000480018	0.000381614
Kanga1c	Transcribed_Hoffman.extend.500	-5.78849e-06	0.000565366
Kanga1c	TSS_Hoffman	-0.000835922	0.00011288
Kanga1c	TSS_Hoffman.extend.500	-0.000917267	0.000323836
Kanga1c	UTR_3_UCSC	-0.000615802	0.000138998
Kanga1c	UTR_3_UCSC.extend.500	-0.00106851	0.000101545
Kanga1c	UTR_5_UCSC	-0.00052722	2.15715e-05
Kanga1c	UTR_5_UCSC.extend.500	-0.000897904	0.000199505
Kanga1c	WeakEnhancer_Hoffman	-0.000704569	0.000227432
Kanga1c	WeakEnhancer_Hoffman.extend.500	-0.000857104	0.000416043
L1MA4A	Coding_UCSC	-0.0050988	0.000132885
L1MA4A	Coding_UCSC.extend.500	-0.0100251	0.000292002
L1MA4A	Conserved_LindbladToh	-0.00691598	0.000177997
L1MA4A	Conserved_LindbladToh.extend.500	-0.0253623	0.000739763
L1MA4A	CTCF_Hoffman	-0.00306595	0.000406328
L1MA4A	CTCF_Hoffman.extend.500	-0.0043108	0.000570954
L1MA4A	DGF_ENCODE	-0.00964361	0.000358676
L1MA4A	DGF_ENCODE.extend.500	-0.0181497	0.000789701
L1MA4A	DHS_peaks_Trynka	-0.0103721	0.000311372
L1MA4A	DHS_Trynka	-0.0128473	0.000368614
L1MA4A	DHS_Trynka.extend.500	-0.0213291	0.000778023
L1MA4A	Enhancer_Andersson	-0.00175739	0.000295664
L1MA4A	Enhancer_Andersson.extend.500	-0.00362951	0.000422549
L1MA4A	Enhancer_Hoffman	-0.00729998	0.000324733
L1MA4A	Enhancer_Hoffman.extend.500	-0.0102525	0.000432526
L1MA4A	FetalDHS_Trynka	-0.0104561	0.000300075
L1MA4A	FetalDHS_Trynka.extend.500	-0.0180237	0.000602568
L1MA4A	H3K27ac_Hnisz	-0.0208815	0.000900079
L1MA4A	H3K27ac_Hnisz.extend.500	-0.021651	0.000949507
L1MA4A	H3K27ac_PGC2	-0.0178356	0.000649494
L1MA4A	H3K27ac_PGC2.extend.500	-0.0194501	0.00074813
L1MA4A	H3K4me1_peaks_Trynka	-0.0138535	0.000397125
L1MA4A	H3K4me1_Trynka	-0.0225296	0.000773498
L1MA4A	H3K4me1_Trynka.extend.500	-0.0263654	0.00103034
L1MA4A	H3K4me3_peaks_Trynka	-0.00440928	0.000371661
L1MA4A	H3K4me3_Trynka	-0.00779367	0.00060094
L1MA4A	H3K4me3_Trynka.extend.500	-0.00813986	0.000802892
L1MA4A	H3K9ac_peaks_Trynka	-0.00755283	0.000196386
L1MA4A	H3K9ac_Trynka	-0.013564	0.000385549
L1MA4A	H3K9ac_Trynka.extend.500	-0.0181349	0.000557525
L1MA4A	Intron_UCSC	-0.00757911	0.00133469
L1MA4A	Intron_UCSC.extend.500	-0.00839291	0.00133546
L1MA4A	PromoterFlanking_Hoffman	-0.00273496	0.000266326
L1MA4A	PromoterFlanking_Hoffman.extend.500	-0.00531947	0.000415845
L1MA4A	Promoter_UCSC	-0.00611135	0.000350503
L1MA4A	Promoter_UCSC.extend.500	-0.00642126	0.000411241
L1MA4A	Repressed_Hoffman	0.0151507	0.000755628
L1MA4A	Repressed_Hoffman.extend.500	0.0158873	0.000823481
L1MA4A	SuperEnhancer_Hnisz	-0.0127663	0.00072948
L1MA4A	SuperEnhancer_Hnisz.extend.500	-0.0128298	0.000728655
L1MA4A	TFBS_ENCODE	-0.00807909	0.000439401
L1MA4A	TFBS_ENCODE.extend.500	-0.0119577	0.000657093
L1MA4A	Transcribed_Hoffman	-0.00644447	0.000729344
L1MA4A	Transcribed_Hoffman.extend.500	0.000203328	0.000867044
L1MA4A	TSS_Hoffman	-0.00534032	0.00017327
L1MA4A	TSS_Hoffman.extend.500	-0.00691222	0.00026495
L1MA4A	UTR_3_UCSC	-0.00397906	0.000310603
L1MA4A	UTR_3_UCSC.extend.500	-0.00589066	0.000322951
L1MA4A	UTR_5_UCSC	-0.00224229	0.000457415
L1MA4A	UTR_5_UCSC.extend.500	-0.0061852	0.00027884
L1MA4A	WeakEnhancer_Hoffman	-0.00506735	0.000194174
L1MA4A	WeakEnhancer_Hoffman.extend.500	-0.00970833	0.000397291
MamRep434	Coding_UCSC	-0.000509075	0.000317428
MamRep434	Coding_UCSC.extend.500	-0.000318658	0.000353068
MamRep434	Conserved_LindbladToh	0.00870627	0.000830232
MamRep434	Conserved_LindbladToh.extend.500	0.00844557	0.000485504
MamRep434	CTCF_Hoffman	-0.00119723	0.000183902
MamRep434	CTCF_Hoffman.extend.500	-0.000761134	0.000316468
MamRep434	DGF_ENCODE	-0.000130098	0.000422233
MamRep434	DGF_ENCODE.extend.500	0.00183858	0.000445381
MamRep434	DHS_peaks_Trynka	0.00175911	0.000485078
MamRep434	DHS_Trynka	0.00211008	0.000434134
MamRep434	DHS_Trynka.extend.500	0.00362099	0.000393617
MamRep434	Enhancer_Andersson	0.000216789	0.000414259
MamRep434	Enhancer_Andersson.extend.500	0.000386004	0.000407748
MamRep434	Enhancer_Hoffman	-1.87603e-06	0.000358978
MamRep434	Enhancer_Hoffman.extend.500	0.000937634	0.000434617
MamRep434	FetalDHS_Trynka	0.00216238	0.000479223
MamRep434	FetalDHS_Trynka.extend.500	0.00342791	0.000481528
MamRep434	H3K27ac_Hnisz	0.00174245	0.000489077
MamRep434	H3K27ac_Hnisz.extend.500	0.0018795	0.000477766
MamRep434	H3K27ac_PGC2	0.00111472	0.000438789
MamRep434	H3K27ac_PGC2.extend.500	0.00126853	0.000451792
MamRep434	H3K4me1_peaks_Trynka	-0.000257688	0.000377398
MamRep434	H3K4me1_Trynka	0.00208317	0.000409035
MamRep434	H3K4me1_Trynka.extend.500	0.00297658	0.000391214
MamRep434	H3K4me3_peaks_Trynka	-0.000894957	0.000284206
MamRep434	H3K4me3_Trynka	-4.57013e-05	0.00037985
MamRep434	H3K4me3_Trynka.extend.500	0.000447158	0.000423384
MamRep434	H3K9ac_peaks_Trynka	-0.000807	0.000273131
MamRep434	H3K9ac_Trynka	0.000285363	0.000412709
MamRep434	H3K9ac_Trynka.extend.500	0.000854527	0.000449046
MamRep434	Intron_UCSC	0.00242174	0.000461838
MamRep434	Intron_UCSC.extend.500	0.00219475	0.000461154
MamRep434	PromoterFlanking_Hoffman	-0.000407833	0.000276259
MamRep434	PromoterFlanking_Hoffman.extend.500	-4.51537e-05	0.000418034
MamRep434	Promoter_UCSC	-0.000597182	0.000348717
MamRep434	Promoter_UCSC.extend.500	-0.000628363	0.000349017
MamRep434	Repressed_Hoffman	0.000891529	0.000389315
MamRep434	Repressed_Hoffman.extend.500	0.000313275	0.000433002
MamRep434	SuperEnhancer_Hnisz	0.000629764	0.000441876
MamRep434	SuperEnhancer_Hnisz.extend.500	0.000643898	0.000441135
MamRep434	TFBS_ENCODE	-0.000738325	0.000360308
MamRep434	TFBS_ENCODE.extend.500	0.00100986	0.000448096
MamRep434	Transcribed_Hoffman	-0.000727145	0.000353306
MamRep434	Transcribed_Hoffman.extend.500	-7.95129e-05	0.000412758
MamRep434	TSS_Hoffman	-0.000890204	0.000235359
MamRep434	TSS_Hoffman.extend.500	-0.000827398	0.000278071
MamRep434	UTR_3_UCSC	6.88676e-05	0.000412342
MamRep434	UTR_3_UCSC.extend.500	-0.000217839	0.000392666
MamRep434	UTR_5_UCSC	-9.74634e-06	0.000477049
MamRep434	UTR_5_UCSC.extend.500	-0.000233845	0.000460595
MamRep434	WeakEnhancer_Hoffman	0.000622477	0.000508744
MamRep434	WeakEnhancer_Hoffman.extend.500	0.00167108	0.00053981
LTR27B	Coding_UCSC	-0.00122022	0.000119651
LTR27B	Coding_UCSC.extend.500	-0.00272944	0.000163926
LTR27B	Conserved_LindbladToh	-0.00183529	7.45481e-05
LTR27B	Conserved_LindbladToh.extend.500	-0.00644071	0.000396471
LTR27B	CTCF_Hoffman	0.000708625	0.000660798
LTR27B	CTCF_Hoffman.extend.500	0.000422649	0.000731728
LTR27B	DGF_ENCODE	0.0018889	0.000479805
LTR27B	DGF_ENCODE.extend.500	0.00465555	0.000578255
LTR27B	DHS_peaks_Trynka	4.7591e-05	0.000423797
LTR27B	DHS_Trynka	0.000163019	0.00048925
LTR27B	DHS_Trynka.extend.500	0.00243088	0.00065161
LTR27B	Enhancer_Andersson	0.000973569	0.000859796
LTR27B	Enhancer_Andersson.extend.500	7.07406e-05	0.000642158
LTR27B	Enhancer_Hoffman	-1.09292e-05	0.000687257
LTR27B	Enhancer_Hoffman.extend.500	-0.000703942	0.000655583
LTR27B	FetalDHS_Trynka	-0.00187388	0.000341774
LTR27B	FetalDHS_Trynka.extend.500	-0.002811	0.000549321
LTR27B	H3K27ac_Hnisz	-0.0022651	0.000712875
LTR27B	H3K27ac_Hnisz.extend.500	-0.0024446	0.000719161
LTR27B	H3K27ac_PGC2	-0.00184068	0.000596922
LTR27B	H3K27ac_PGC2.extend.500	-0.00217577	0.000612072
LTR27B	H3K4me1_peaks_Trynka	5.23841e-05	0.000464703
LTR27B	H3K4me1_Trynka	0.000216392	0.000581683
LTR27B	H3K4me1_Trynka.extend.500	-0.00022622	0.000622918
LTR27B	H3K4me3_peaks_Trynka	0.00230735	0.000517291
LTR27B	H3K4me3_Trynka	0.00507359	0.000897734
LTR27B	H3K4me3_Trynka.extend.500	0.00497419	0.000837292
LTR27B	H3K9ac_peaks_Trynka	-0.000612614	0.000399013
LTR27B	H3K9ac_Trynka	-0.00133571	0.000501777
LTR27B	H3K9ac_Trynka.extend.500	-0.00169199	0.000546489
LTR27B	Intron_UCSC	-0.0042617	0.000633302
LTR27B	Intron_UCSC.extend.500	-0.00441472	0.000634675
LTR27B	PromoterFlanking_Hoffman	-0.000288556	0.000438965
LTR27B	PromoterFlanking_Hoffman.extend.500	-0.000564149	0.000657042
LTR27B	Promoter_UCSC	-0.00183443	0.000107992
LTR27B	Promoter_UCSC.extend.500	-0.00159172	0.000489366
LTR27B	Repressed_Hoffman	9.63983e-05	0.00056569
LTR27B	Repressed_Hoffman.extend.500	0.00350936	0.000521802
LTR27B	SuperEnhancer_Hnisz	-0.00230454	0.000593163
LTR27B	SuperEnhancer_Hnisz.extend.500	-0.00237814	0.000589303
LTR27B	TFBS_ENCODE	0.00265512	0.000757415
LTR27B	TFBS_ENCODE.extend.500	0.00218542	0.00068944
LTR27B	Transcribed_Hoffman	-0.0011911	0.000519679
LTR27B	Transcribed_Hoffman.extend.500	0.000354473	0.000707621
LTR27B	TSS_Hoffman	-0.000929328	0.000361562
LTR27B	TSS_Hoffman.extend.500	-0.00135262	0.000368592
LTR27B	UTR_3_UCSC	-0.00109123	9.80678e-05
LTR27B	UTR_3_UCSC.extend.500	-0.00170173	0.000109334
LTR27B	UTR_5_UCSC	-0.000705094	0.000128144
LTR27B	UTR_5_UCSC.extend.500	-0.00159872	0.000194353
LTR27B	WeakEnhancer_Hoffman	0.000680202	0.000667831
LTR27B	WeakEnhancer_Hoffman.extend.500	0.000113093	0.000658915
MER85	Coding_UCSC	-0.000678229	0.000128433
MER85	Coding_UCSC.extend.500	-0.00067774	0.000276994
MER85	Conserved_LindbladToh	-0.00107881	3.9799e-05
MER85	Conserved_LindbladToh.extend.500	-0.000649026	0.000393089
MER85	CTCF_Hoffman	-0.000569177	0.000210766
MER85	CTCF_Hoffman.extend.500	-0.000440659	0.000369721
MER85	DGF_ENCODE	-0.00095289	0.00031039
MER85	DGF_ENCODE.extend.500	-0.000546398	0.000410159
MER85	DHS_peaks_Trynka	-0.000673528	0.000295653
MER85	DHS_Trynka	-6.42218e-05	0.000377528
MER85	DHS_Trynka.extend.500	0.000606086	0.000400924
MER85	Enhancer_Andersson	-0.000419916	1.63441e-05
MER85	Enhancer_Andersson.extend.500	-0.000647903	0.000235599
MER85	Enhancer_Hoffman	-0.00102002	0.000198219
MER85	Enhancer_Hoffman.extend.500	-0.000947774	0.000274032
MER85	FetalDHS_Trynka	6.22425e-05	0.000349069
MER85	FetalDHS_Trynka.extend.500	0.00116372	0.000421578
MER85	H3K27ac_Hnisz	-0.00057399	0.000386962
MER85	H3K27ac_Hnisz.extend.500	-0.000387399	0.000401657
MER85	H3K27ac_PGC2	-0.000109671	0.000390286
MER85	H3K27ac_PGC2.extend.500	-1.74211e-05	0.000372535
MER85	H3K4me1_peaks_Trynka	0.000515283	0.000449616
MER85	H3K4me1_Trynka	0.00132144	0.000413887
MER85	H3K4me1_Trynka.extend.500	0.00115752	0.000366932
MER85	H3K4me3_peaks_Trynka	-0.000637788	0.000257875
MER85	H3K4me3_Trynka	-0.00043041	0.000388136
MER85	H3K4me3_Trynka.extend.500	-6.62114e-05	0.000407999
MER85	H3K9ac_peaks_Trynka	-0.00063609	0.00030616
MER85	H3K9ac_Trynka	-0.000621846	0.000363819
MER85	H3K9ac_Trynka.extend.500	-0.000744942	0.000346265
MER85	Intron_UCSC	0.00188107	0.000410552
MER85	Intron_UCSC.extend.500	0.00177072	0.000412991
MER85	PromoterFlanking_Hoffman	-0.000241728	0.000245109
MER85	PromoterFlanking_Hoffman.extend.500	-0.000566313	0.000281625
MER85	Promoter_UCSC	-0.000325851	0.000291597
MER85	Promoter_UCSC.extend.500	-0.000457357	0.000272376
MER85	Repressed_Hoffman	-0.000296738	0.000378199
MER85	Repressed_Hoffman.extend.500	-9.49363e-05	0.000383138
MER85	SuperEnhancer_Hnisz	-0.000137505	0.000391733
MER85	SuperEnhancer_Hnisz.extend.500	0.00010437	0.000420482
MER85	TFBS_ENCODE	0.00146516	0.000470701
MER85	TFBS_ENCODE.extend.500	0.0010115	0.000397794
MER85	Transcribed_Hoffman	0.00116617	0.000382819
MER85	Transcribed_Hoffman.extend.500	0.00132314	0.000301306
MER85	TSS_Hoffman	-0.000870141	3.70188e-05
MER85	TSS_Hoffman.extend.500	-0.000781175	0.000226528
MER85	UTR_3_UCSC	-0.000399388	0.000207809
MER85	UTR_3_UCSC.extend.500	-0.000198912	0.000307287
MER85	UTR_5_UCSC	-0.000486009	1.9524e-05
MER85	UTR_5_UCSC.extend.500	-0.00011257	0.00034952
MER85	WeakEnhancer_Hoffman	-0.000599955	0.000247634
MER85	WeakEnhancer_Hoffman.extend.500	-2.41874e-05	0.000434492
MLT1J2-int	Coding_UCSC	-0.00111832	4.91807e-05
MLT1J2-int	Coding_UCSC.extend.500	-0.00235178	0.000101554
MLT1J2-int	Conserved_LindbladToh	-0.00143078	9.8242e-05
MLT1J2-int	Conserved_LindbladToh.extend.500	-0.00378729	0.000459434
MLT1J2-int	CTCF_Hoffman	-0.000695862	0.000317438
MLT1J2-int	CTCF_Hoffman.extend.500	-0.00143917	0.000324618
MLT1J2-int	DGF_ENCODE	-0.000650975	0.000377523
MLT1J2-int	DGF_ENCODE.extend.500	-0.000313554	0.000542328
MLT1J2-int	DHS_peaks_Trynka	0.000373151	0.000485372
MLT1J2-int	DHS_Trynka	0.000933406	0.0006089
MLT1J2-int	DHS_Trynka.extend.500	0.0011335	0.000570267
MLT1J2-int	Enhancer_Andersson	-0.000239334	0.000236513
MLT1J2-int	Enhancer_Andersson.extend.500	-0.000388717	0.00040405
MLT1J2-int	Enhancer_Hoffman	-0.0012332	0.000286837
MLT1J2-int	Enhancer_Hoffman.extend.500	-0.00138498	0.000421272
MLT1J2-int	FetalDHS_Trynka	-6.11763e-05	0.000582442
MLT1J2-int	FetalDHS_Trynka.extend.500	-0.000460449	0.000584409
MLT1J2-int	H3K27ac_Hnisz	-0.00291877	0.000632092
MLT1J2-int	H3K27ac_Hnisz.extend.500	-0.0029531	0.00065026
MLT1J2-int	H3K27ac_PGC2	-0.00207367	0.000539396
MLT1J2-int	H3K27ac_PGC2.extend.500	-0.00255616	0.000567308
MLT1J2-int	H3K4me1_peaks_Trynka	-0.0011703	0.000401048
MLT1J2-int	H3K4me1_Trynka	-0.00145841	0.000521033
MLT1J2-int	H3K4me1_Trynka.extend.500	-0.00125379	0.000642003
MLT1J2-int	H3K4me3_peaks_Trynka	-0.00130117	0.000202175
MLT1J2-int	H3K4me3_Trynka	-0.0021915	0.000332652
MLT1J2-int	H3K4me3_Trynka.extend.500	-0.00285959	0.000450556
MLT1J2-int	H3K9ac_peaks_Trynka	-0.00126073	0.000186899
MLT1J2-int	H3K9ac_Trynka	-0.0025153	0.000239986
MLT1J2-int	H3K9ac_Trynka.extend.500	-0.00281739	0.000404274
MLT1J2-int	Intron_UCSC	-0.00373614	0.000581906
MLT1J2-int	Intron_UCSC.extend.500	-0.0039067	0.000581428
MLT1J2-int	PromoterFlanking_Hoffman	-0.000690706	0.000130136
MLT1J2-int	PromoterFlanking_Hoffman.extend.500	-0.0010726	0.000292707
MLT1J2-int	Promoter_UCSC	-0.00125996	0.000213289
MLT1J2-int	Promoter_UCSC.extend.500	-0.00124228	0.000274134
MLT1J2-int	Repressed_Hoffman	0.00212819	0.00044665
MLT1J2-int	Repressed_Hoffman.extend.500	0.00308894	0.000453516
MLT1J2-int	SuperEnhancer_Hnisz	-0.00301241	0.000358274
MLT1J2-int	SuperEnhancer_Hnisz.extend.500	-0.00300375	0.000367042
MLT1J2-int	TFBS_ENCODE	-0.00144064	0.000367779
MLT1J2-int	TFBS_ENCODE.extend.500	-0.00128456	0.000539071
MLT1J2-int	Transcribed_Hoffman	-0.00141891	0.000394977
MLT1J2-int	Transcribed_Hoffman.extend.500	0.000466218	0.000525749
MLT1J2-int	TSS_Hoffman	-0.00120943	5.33986e-05
MLT1J2-int	TSS_Hoffman.extend.500	-0.00143486	0.000192925
MLT1J2-int	UTR_3_UCSC	-0.000856556	0.000115425
MLT1J2-int	UTR_3_UCSC.extend.500	-0.00134419	0.000156485
MLT1J2-int	UTR_5_UCSC	-0.000526546	0.00014774
MLT1J2-int	UTR_5_UCSC.extend.500	-0.00121434	0.000150019
MLT1J2-int	WeakEnhancer_Hoffman	-0.000659516	0.000339808
MLT1J2-int	WeakEnhancer_Hoffman.extend.500	-0.00122001	0.000481675
MER52A	Coding_UCSC	-0.00347484	0.000229819
MER52A	Coding_UCSC.extend.500	-0.00746527	0.000252992
MER52A	Conserved_LindbladToh	-0.00491941	0.00014189
MER52A	Conserved_LindbladToh.extend.500	-0.0178825	0.000542173
MER52A	CTCF_Hoffman	0.00212748	0.000689631
MER52A	CTCF_Hoffman.extend.500	0.00340468	0.000969691
MER52A	DGF_ENCODE	0.00456786	0.000616199
MER52A	DGF_ENCODE.extend.500	0.00793612	0.000787669
MER52A	DHS_peaks_Trynka	-0.00224313	0.00047907
MER52A	DHS_Trynka	-0.00238815	0.000550025
MER52A	DHS_Trynka.extend.500	-0.00352191	0.000826275
MER52A	Enhancer_Andersson	-0.000549476	0.000449175
MER52A	Enhancer_Andersson.extend.500	-0.000984131	0.000653693
MER52A	Enhancer_Hoffman	-0.00281268	0.000606503
MER52A	Enhancer_Hoffman.extend.500	-0.00412551	0.000707696
MER52A	FetalDHS_Trynka	-0.00469312	0.00043829
MER52A	FetalDHS_Trynka.extend.500	-0.00856482	0.000652238
MER52A	H3K27ac_Hnisz	-0.00789745	0.000964691
MER52A	H3K27ac_Hnisz.extend.500	-0.00802183	0.000984232
MER52A	H3K27ac_PGC2	-0.006801	0.000826842
MER52A	H3K27ac_PGC2.extend.500	-0.00757132	0.000870309
MER52A	H3K4me1_peaks_Trynka	0.000811571	0.000626011
MER52A	H3K4me1_Trynka	-0.000254554	0.000829413
MER52A	H3K4me1_Trynka.extend.500	0.00189287	0.000879722
MER52A	H3K4me3_peaks_Trynka	0.0050549	0.000563318
MER52A	H3K4me3_Trynka	0.00901821	0.000934174
MER52A	H3K4me3_Trynka.extend.500	0.0153105	0.0010783
MER52A	H3K9ac_peaks_Trynka	-0.000822147	0.000493838
MER52A	H3K9ac_Trynka	-0.00162427	0.000749392
MER52A	H3K9ac_Trynka.extend.500	-0.00108169	0.000855396
MER52A	Intron_UCSC	-0.00896205	0.00101585
MER52A	Intron_UCSC.extend.500	-0.00950764	0.00101549
MER52A	PromoterFlanking_Hoffman	-0.000254236	0.000638943
MER52A	PromoterFlanking_Hoffman.extend.500	-0.00108925	0.000720358
MER52A	Promoter_UCSC	-0.00408951	0.000424032
MER52A	Promoter_UCSC.extend.500	-0.00435901	0.000497086
MER52A	Repressed_Hoffman	-0.001628	0.000717378
MER52A	Repressed_Hoffman.extend.500	0.00491717	0.000952392
MER52A	SuperEnhancer_Hnisz	-0.00758311	0.000769914
MER52A	SuperEnhancer_Hnisz.extend.500	-0.00759482	0.000783303
MER52A	TFBS_ENCODE	0.00312431	0.000816684
MER52A	TFBS_ENCODE.extend.500	0.00229693	0.000929091
MER52A	Transcribed_Hoffman	0.000610329	0.000732403
MER52A	Transcribed_Hoffman.extend.500	0.00362653	0.000667117
MER52A	TSS_Hoffman	-0.00167949	0.000463906
MER52A	TSS_Hoffman.extend.500	-0.00244995	0.000596905
MER52A	UTR_3_UCSC	-0.00216016	0.000491577
MER52A	UTR_3_UCSC.extend.500	-0.00346831	0.000465348
MER52A	UTR_5_UCSC	-0.00112565	0.000666839
MER52A	UTR_5_UCSC.extend.500	-0.00404766	0.000388795
MER52A	WeakEnhancer_Hoffman	-0.000620651	0.000582361
MER52A	WeakEnhancer_Hoffman.extend.500	-0.00326585	0.000662787
LTR68	Coding_UCSC	-0.00074881	4.54784e-05
LTR68	Coding_UCSC.extend.500	-0.00143849	0.000156271
LTR68	Conserved_LindbladToh	-0.00100402	6.24654e-05
LTR68	Conserved_LindbladToh.extend.500	-0.00297988	0.000336474
LTR68	CTCF_Hoffman	-0.00080518	0.000116554
LTR68	CTCF_Hoffman.extend.500	-0.00128705	0.000187841
LTR68	DGF_ENCODE	-1.80771e-05	0.000508118
LTR68	DGF_ENCODE.extend.500	-0.000221822	0.000444952
LTR68	DHS_peaks_Trynka	0.000409951	0.000485384
LTR68	DHS_Trynka	0.000931517	0.00050753
LTR68	DHS_Trynka.extend.500	0.000321878	0.000512767
LTR68	Enhancer_Andersson	-0.000390806	2.32868e-05
LTR68	Enhancer_Andersson.extend.500	-0.000694205	0.00011866
LTR68	Enhancer_Hoffman	-0.000230485	0.000505322
LTR68	Enhancer_Hoffman.extend.500	-0.00108697	0.00035732
LTR68	FetalDHS_Trynka	0.0002828	0.000389678
LTR68	FetalDHS_Trynka.extend.500	-0.000447241	0.000479449
LTR68	H3K27ac_Hnisz	-0.00272052	0.000401084
LTR68	H3K27ac_Hnisz.extend.500	-0.00267974	0.000413278
LTR68	H3K27ac_PGC2	-0.00155683	0.000384756
LTR68	H3K27ac_PGC2.extend.500	-0.00149697	0.000449817
LTR68	H3K4me1_peaks_Trynka	0.000246922	0.000417339
LTR68	H3K4me1_Trynka	3.0431e-05	0.00044859
LTR68	H3K4me1_Trynka.extend.500	-0.00039054	0.000517596
LTR68	H3K4me3_peaks_Trynka	-0.000827952	0.000236885
LTR68	H3K4me3_Trynka	-0.000895852	0.000395997
LTR68	H3K4me3_Trynka.extend.500	-0.00179418	0.000420854
LTR68	H3K9ac_peaks_Trynka	-0.00015014	0.000405959
LTR68	H3K9ac_Trynka	-0.00118555	0.000357295
LTR68	H3K9ac_Trynka.extend.500	-0.00158932	0.00043402
LTR68	Intron_UCSC	-0.00217557	0.000586387
LTR68	Intron_UCSC.extend.500	-0.00229121	0.000584998
LTR68	PromoterFlanking_Hoffman	-0.000175453	0.000267187
LTR68	PromoterFlanking_Hoffman.extend.500	-0.000627264	0.000263534
LTR68	Promoter_UCSC	-0.000964492	0.00011895
LTR68	Promoter_UCSC.extend.500	-0.0010983	0.000115893
LTR68	Repressed_Hoffman	0.0012249	0.00042351
LTR68	Repressed_Hoffman.extend.500	0.00225013	0.000394357
LTR68	SuperEnhancer_Hnisz	-0.00192153	0.000322144
LTR68	SuperEnhancer_Hnisz.extend.500	-0.00195692	0.000321282
LTR68	TFBS_ENCODE	6.84651e-05	0.00058091
LTR68	TFBS_ENCODE.extend.500	-0.000274013	0.000508835
LTR68	Transcribed_Hoffman	-0.000900255	0.000431487
LTR68	Transcribed_Hoffman.extend.500	0.000717899	0.000544327
LTR68	TSS_Hoffman	-0.0001804	0.000521177
LTR68	TSS_Hoffman.extend.500	-0.000573252	0.000397124
LTR68	UTR_3_UCSC	-0.000644022	3.86853e-05
LTR68	UTR_3_UCSC.extend.500	-0.000889354	0.000119637
LTR68	UTR_5_UCSC	-0.000452317	2.74704e-05
LTR68	UTR_5_UCSC.extend.500	-0.000998074	6.02142e-05
LTR68	WeakEnhancer_Hoffman	7.96883e-05	0.000382526
LTR68	WeakEnhancer_Hoffman.extend.500	-0.000699514	0.000347842
MER34C2	Coding_UCSC	-0.000284533	0.000705665
MER34C2	Coding_UCSC.extend.500	-0.00117818	0.000395274
MER34C2	Conserved_LindbladToh	-0.00133786	5.84604e-05
MER34C2	Conserved_LindbladToh.extend.500	-0.00341719	0.00035584
MER34C2	CTCF_Hoffman	-0.000299168	0.000403529
MER34C2	CTCF_Hoffman.extend.500	0.000536558	0.000716431
MER34C2	DGF_ENCODE	0.00070222	0.000464009
MER34C2	DGF_ENCODE.extend.500	0.00158658	0.000529253
MER34C2	DHS_peaks_Trynka	0.000762698	0.000483147
MER34C2	DHS_Trynka	0.000813045	0.000498686
MER34C2	DHS_Trynka.extend.500	0.00172102	0.000542537
MER34C2	Enhancer_Andersson	0.000444008	0.000692597
MER34C2	Enhancer_Andersson.extend.500	0.00124602	0.000877284
MER34C2	Enhancer_Hoffman	0.00100082	0.000627
MER34C2	Enhancer_Hoffman.extend.500	0.00166163	0.000737199
MER34C2	FetalDHS_Trynka	0.000451617	0.00056677
MER34C2	FetalDHS_Trynka.extend.500	0.00159842	0.00061327
MER34C2	H3K27ac_Hnisz	0.00222113	0.000691958
MER34C2	H3K27ac_Hnisz.extend.500	0.00216691	0.000666043
MER34C2	H3K27ac_PGC2	0.00134637	0.000671952
MER34C2	H3K27ac_PGC2.extend.500	0.00111292	0.000615747
MER34C2	H3K4me1_peaks_Trynka	0.00251493	0.000616551
MER34C2	H3K4me1_Trynka	0.002869	0.00052552
MER34C2	H3K4me1_Trynka.extend.500	0.00256544	0.000465808
MER34C2	H3K4me3_peaks_Trynka	0.000477535	0.00047136
MER34C2	H3K4me3_Trynka	0.00188018	0.000736467
MER34C2	H3K4me3_Trynka.extend.500	0.00195454	0.000637185
MER34C2	H3K9ac_peaks_Trynka	0.000433882	0.000482903
MER34C2	H3K9ac_Trynka	0.000664547	0.000571655
MER34C2	H3K9ac_Trynka.extend.500	0.000852914	0.000634005
MER34C2	Intron_UCSC	-0.00149886	0.000560013
MER34C2	Intron_UCSC.extend.500	-0.00160686	0.000560716
MER34C2	PromoterFlanking_Hoffman	0.00135569	0.000992562
MER34C2	PromoterFlanking_Hoffman.extend.500	0.00115357	0.00086096
MER34C2	Promoter_UCSC	-0.000100374	0.000488428
MER34C2	Promoter_UCSC.extend.500	-6.50277e-05	0.000516141
MER34C2	Repressed_Hoffman	-0.000405054	0.000519642
MER34C2	Repressed_Hoffman.extend.500	0.000205854	0.000597404
MER34C2	SuperEnhancer_Hnisz	0.00152169	0.000832216
MER34C2	SuperEnhancer_Hnisz.extend.500	0.00154606	0.000828455
MER34C2	TFBS_ENCODE	0.000413908	0.000542231
MER34C2	TFBS_ENCODE.extend.500	0.00119261	0.000621223
MER34C2	Transcribed_Hoffman	-0.000863073	0.000454757
MER34C2	Transcribed_Hoffman.extend.500	-0.000255577	0.000569194
MER34C2	TSS_Hoffman	0.000715929	0.00064581
MER34C2	TSS_Hoffman.extend.500	0.00133422	0.000705663
MER34C2	UTR_3_UCSC	-3.23211e-05	0.000819275
MER34C2	UTR_3_UCSC.extend.500	-0.000389853	0.000592346
MER34C2	UTR_5_UCSC	-0.000602713	2.85216e-05
MER34C2	UTR_5_UCSC.extend.500	-0.00102033	0.000161957
MER34C2	WeakEnhancer_Hoffman	0.00124056	0.000694558
MER34C2	WeakEnhancer_Hoffman.extend.500	0.00213307	0.000754547
Tigger4b	Coding_UCSC	-0.000858439	0.000346499
Tigger4b	Coding_UCSC.extend.500	-0.000830097	0.000396963
Tigger4b	Conserved_LindbladToh	-0.00237996	5.87385e-05
Tigger4b	Conserved_LindbladToh.extend.500	-0.00298319	0.000374574
Tigger4b	CTCF_Hoffman	-0.000853163	0.000332066
Tigger4b	CTCF_Hoffman.extend.500	-0.0013141	0.000388706
Tigger4b	DGF_ENCODE	-0.00359444	0.000245193
Tigger4b	DGF_ENCODE.extend.500	-0.00280506	0.000487321
Tigger4b	DHS_peaks_Trynka	-0.003904	0.000187314
Tigger4b	DHS_Trynka	-0.00458068	0.000220487
Tigger4b	DHS_Trynka.extend.500	-0.00261286	0.00046749
Tigger4b	Enhancer_Andersson	-0.000600944	0.000325468
Tigger4b	Enhancer_Andersson.extend.500	-0.000837162	0.000347968
Tigger4b	Enhancer_Hoffman	-0.00116524	0.000349994
Tigger4b	Enhancer_Hoffman.extend.500	-0.000951982	0.000426913
Tigger4b	FetalDHS_Trynka	-0.00329588	0.000197739
Tigger4b	FetalDHS_Trynka.extend.500	-0.00238718	0.000421505
Tigger4b	H3K27ac_Hnisz	0.000142131	0.000506203
Tigger4b	H3K27ac_Hnisz.extend.500	0.000193254	0.000516979
Tigger4b	H3K27ac_PGC2	-0.00100133	0.000459916
Tigger4b	H3K27ac_PGC2.extend.500	-0.000495853	0.000461814
Tigger4b	H3K4me1_peaks_Trynka	-0.00345156	0.000296888
Tigger4b	H3K4me1_Trynka	-0.00248257	0.000439686
Tigger4b	H3K4me1_Trynka.extend.500	-0.00115292	0.000500009
Tigger4b	H3K4me3_peaks_Trynka	-0.00231956	0.000195969
Tigger4b	H3K4me3_Trynka	-0.00335772	0.00029387
Tigger4b	H3K4me3_Trynka.extend.500	-0.00265195	0.000385469
Tigger4b	H3K9ac_peaks_Trynka	-0.00254044	0.000122919
Tigger4b	H3K9ac_Trynka	-0.00336856	0.000306014
Tigger4b	H3K9ac_Trynka.extend.500	-0.00180039	0.000423322
Tigger4b	Intron_UCSC	0.00384968	0.000515927
Tigger4b	Intron_UCSC.extend.500	0.00356548	0.000516991
Tigger4b	PromoterFlanking_Hoffman	0.000190085	0.000470837
Tigger4b	PromoterFlanking_Hoffman.extend.500	-0.000257587	0.00048666
Tigger4b	Promoter_UCSC	-0.000833632	0.00040822
Tigger4b	Promoter_UCSC.extend.500	-0.000663056	0.000432338
Tigger4b	Repressed_Hoffman	0.000514309	0.000467004
Tigger4b	Repressed_Hoffman.extend.500	-0.00163366	0.000565063
Tigger4b	SuperEnhancer_Hnisz	-0.000215734	0.000457839
Tigger4b	SuperEnhancer_Hnisz.extend.500	-0.000217345	0.000452831
Tigger4b	TFBS_ENCODE	-0.00304226	0.000292158
Tigger4b	TFBS_ENCODE.extend.500	-0.00190926	0.000464534
Tigger4b	Transcribed_Hoffman	0.00233788	0.000478653
Tigger4b	Transcribed_Hoffman.extend.500	0.00185349	0.000456694
Tigger4b	TSS_Hoffman	-0.00160094	0.000173963
Tigger4b	TSS_Hoffman.extend.500	-0.000919965	0.000416217
Tigger4b	UTR_3_UCSC	-0.000200063	0.000475543
Tigger4b	UTR_3_UCSC.extend.500	-0.000779683	0.000421754
Tigger4b	UTR_5_UCSC	-0.000790586	0.000210069
Tigger4b	UTR_5_UCSC.extend.500	-0.000842832	0.00039918
Tigger4b	WeakEnhancer_Hoffman	-0.00175212	0.000146261
Tigger4b	WeakEnhancer_Hoffman.extend.500	-0.00162643	0.000369904
LTR47B	Coding_UCSC	-0.0009104	4.81998e-05
LTR47B	Coding_UCSC.extend.500	-0.00180249	0.000155004
LTR47B	Conserved_LindbladToh	-0.00122068	5.6566e-05
LTR47B	Conserved_LindbladToh.extend.500	-0.00293267	0.000434278
LTR47B	CTCF_Hoffman	-0.000471315	0.000277468
LTR47B	CTCF_Hoffman.extend.500	-0.000656461	0.000429523
LTR47B	DGF_ENCODE	0.00109881	0.000520091
LTR47B	DGF_ENCODE.extend.500	0.000474831	0.000497015
LTR47B	DHS_peaks_Trynka	0.00103308	0.000583472
LTR47B	DHS_Trynka	0.00134692	0.000566362
LTR47B	DHS_Trynka.extend.500	0.000192882	0.000578179
LTR47B	Enhancer_Andersson	0.000370743	0.000515623
LTR47B	Enhancer_Andersson.extend.500	2.90812e-05	0.000428788
LTR47B	Enhancer_Hoffman	0.000222847	0.000563203
LTR47B	Enhancer_Hoffman.extend.500	-0.000405798	0.000498529
LTR47B	FetalDHS_Trynka	0.000632161	0.000623567
LTR47B	FetalDHS_Trynka.extend.500	0.000105836	0.000711473
LTR47B	H3K27ac_Hnisz	-0.00078412	0.000576663
LTR47B	H3K27ac_Hnisz.extend.500	-0.000629535	0.000584561
LTR47B	H3K27ac_PGC2	-4.31125e-05	0.000534045
LTR47B	H3K27ac_PGC2.extend.500	-0.000748145	0.000524571
LTR47B	H3K4me1_peaks_Trynka	-3.65227e-05	0.000407671
LTR47B	H3K4me1_Trynka	-0.000325256	0.000528598
LTR47B	H3K4me1_Trynka.extend.500	-0.000638104	0.000565729
LTR47B	H3K4me3_peaks_Trynka	-0.000206013	0.000416703
LTR47B	H3K4me3_Trynka	-0.000307916	0.000487634
LTR47B	H3K4me3_Trynka.extend.500	-0.00085375	0.000528963
LTR47B	H3K9ac_peaks_Trynka	-0.000808791	0.000236531
LTR47B	H3K9ac_Trynka	-0.000521456	0.000511857
LTR47B	H3K9ac_Trynka.extend.500	-0.00118977	0.000482021
LTR47B	Intron_UCSC	-0.00212493	0.000525806
LTR47B	Intron_UCSC.extend.500	-0.0022678	0.000526979
LTR47B	PromoterFlanking_Hoffman	-0.000206661	0.000267146
LTR47B	PromoterFlanking_Hoffman.extend.500	-0.000947974	0.000193225
LTR47B	Promoter_UCSC	-0.000730682	0.000286101
LTR47B	Promoter_UCSC.extend.500	-0.000647707	0.000357275
LTR47B	Repressed_Hoffman	0.000605304	0.000562144
LTR47B	Repressed_Hoffman.extend.500	0.00131725	0.000521612
LTR47B	SuperEnhancer_Hnisz	0.000258189	0.000585188
LTR47B	SuperEnhancer_Hnisz.extend.500	0.000196021	0.000580594
LTR47B	TFBS_ENCODE	0.000766783	0.000611948
LTR47B	TFBS_ENCODE.extend.500	-0.000173195	0.000622392
LTR47B	Transcribed_Hoffman	-0.000974072	0.000471896
LTR47B	Transcribed_Hoffman.extend.500	-0.00140668	0.000613808
LTR47B	TSS_Hoffman	-0.000984574	5.49023e-05
LTR47B	TSS_Hoffman.extend.500	-0.00106588	0.000208074
LTR47B	UTR_3_UCSC	-0.000653699	0.000131354
LTR47B	UTR_3_UCSC.extend.500	-0.000695828	0.000367262
LTR47B	UTR_5_UCSC	0.000182024	0.000733863
LTR47B	UTR_5_UCSC.extend.500	-0.000874134	0.000346687
LTR47B	WeakEnhancer_Hoffman	0.00147412	0.000826147
LTR47B	WeakEnhancer_Hoffman.extend.500	0.000670899	0.000782207
MER39B	Coding_UCSC	-0.00120498	0.000179182
MER39B	Coding_UCSC.extend.500	-0.00259908	0.000244462
MER39B	Conserved_LindbladToh	-0.00205945	6.79254e-05
MER39B	Conserved_LindbladToh.extend.500	-0.00554553	0.000415081
MER39B	CTCF_Hoffman	-0.000246046	0.000445971
MER39B	CTCF_Hoffman.extend.500	8.19477e-05	0.000562373
MER39B	DGF_ENCODE	-0.00015121	0.000351177
MER39B	DGF_ENCODE.extend.500	0.0016995	0.000583419
MER39B	DHS_peaks_Trynka	-0.000862394	0.000349414
MER39B	DHS_Trynka	-0.00109943	0.000385128
MER39B	DHS_Trynka.extend.500	0.000589305	0.000564504
MER39B	Enhancer_Andersson	-0.000300205	0.000396064
MER39B	Enhancer_Andersson.extend.500	0.000446157	0.000610369
MER39B	Enhancer_Hoffman	0.000492841	0.000587349
MER39B	Enhancer_Hoffman.extend.500	0.000495729	0.000601492
MER39B	FetalDHS_Trynka	-0.00153392	0.000342942
MER39B	FetalDHS_Trynka.extend.500	-0.000766199	0.000573163
MER39B	H3K27ac_Hnisz	0.00131028	0.000634151
MER39B	H3K27ac_Hnisz.extend.500	0.00117332	0.000623006
MER39B	H3K27ac_PGC2	0.000638992	0.000629969
MER39B	H3K27ac_PGC2.extend.500	0.000752823	0.000613067
MER39B	H3K4me1_peaks_Trynka	0.00188161	0.00049355
MER39B	H3K4me1_Trynka	0.00252482	0.000554146
MER39B	H3K4me1_Trynka.extend.500	0.00264718	0.000551073
MER39B	H3K4me3_peaks_Trynka	-0.00120918	0.000297093
MER39B	H3K4me3_Trynka	-0.0014504	0.000474586
MER39B	H3K4me3_Trynka.extend.500	-0.000772798	0.000566389
MER39B	H3K9ac_peaks_Trynka	-0.000583448	0.000349947
MER39B	H3K9ac_Trynka	0.000216706	0.000570181
MER39B	H3K9ac_Trynka.extend.500	0.000346485	0.000621984
MER39B	Intron_UCSC	-0.00397035	0.000546291
MER39B	Intron_UCSC.extend.500	-0.00410792	0.000542859
MER39B	PromoterFlanking_Hoffman	-0.000307037	0.000342885
MER39B	PromoterFlanking_Hoffman.extend.500	0.000366234	0.000639424
MER39B	Promoter_UCSC	-0.000327691	0.000474469
MER39B	Promoter_UCSC.extend.500	-0.00054946	0.000452158
MER39B	Repressed_Hoffman	0.000278777	0.000546457
MER39B	Repressed_Hoffman.extend.500	0.00163303	0.000567083
MER39B	SuperEnhancer_Hnisz	-8.97959e-05	0.000639781
MER39B	SuperEnhancer_Hnisz.extend.500	-0.000168793	0.000636313
MER39B	TFBS_ENCODE	-0.0002942	0.00049925
MER39B	TFBS_ENCODE.extend.500	0.000810189	0.000544211
MER39B	Transcribed_Hoffman	-0.00135665	0.000437693
MER39B	Transcribed_Hoffman.extend.500	0.000649412	0.000535903
MER39B	TSS_Hoffman	-0.00049494	0.00047046
MER39B	TSS_Hoffman.extend.500	-0.000243494	0.000520532
MER39B	UTR_3_UCSC	-0.00116773	0.000119571
MER39B	UTR_3_UCSC.extend.500	-0.00183471	0.000145865
MER39B	UTR_5_UCSC	-0.000493915	0.00026307
MER39B	UTR_5_UCSC.extend.500	-0.00114213	0.000335685
MER39B	WeakEnhancer_Hoffman	0.000701618	0.000554998
MER39B	WeakEnhancer_Hoffman.extend.500	0.000929944	0.000668221
HSMAR1	Coding_UCSC	-0.00154534	0.000174729
HSMAR1	Coding_UCSC.extend.500	-0.00338684	0.000191874
HSMAR1	Conserved_LindbladToh	-0.00237934	7.68722e-05
HSMAR1	Conserved_LindbladToh.extend.500	-0.00877459	0.000350952
HSMAR1	CTCF_Hoffman	-0.00132395	0.000303082
HSMAR1	CTCF_Hoffman.extend.500	-0.00136857	0.000678305
HSMAR1	DGF_ENCODE	-0.00367606	0.000286765
HSMAR1	DGF_ENCODE.extend.500	-0.00667398	0.000703126
HSMAR1	DHS_peaks_Trynka	-0.00429092	0.00022225
HSMAR1	DHS_Trynka	-0.00523415	0.000280433
HSMAR1	DHS_Trynka.extend.500	-0.00853088	0.000599987
HSMAR1	Enhancer_Andersson	-0.000817632	0.000114162
HSMAR1	Enhancer_Andersson.extend.500	-0.00157234	0.000206256
HSMAR1	Enhancer_Hoffman	-0.002799	0.000148216
HSMAR1	Enhancer_Hoffman.extend.500	-0.00390158	0.000248761
HSMAR1	FetalDHS_Trynka	-0.00373244	0.000222405
HSMAR1	FetalDHS_Trynka.extend.500	-0.00645373	0.000389209
HSMAR1	H3K27ac_Hnisz	-0.0049282	0.000728197
HSMAR1	H3K27ac_Hnisz.extend.500	-0.00518144	0.000715034
HSMAR1	H3K27ac_PGC2	-0.00601286	0.000471711
HSMAR1	H3K27ac_PGC2.extend.500	-0.00606059	0.000652735
HSMAR1	H3K4me1_peaks_Trynka	-0.00461004	0.000327453
HSMAR1	H3K4me1_Trynka	-0.00754474	0.000580697
HSMAR1	H3K4me1_Trynka.extend.500	-0.0087682	0.000811299
HSMAR1	H3K4me3_peaks_Trynka	-0.0023894	0.000201983
HSMAR1	H3K4me3_Trynka	-0.00427754	0.000307861
HSMAR1	H3K4me3_Trynka.extend.500	-0.00610039	0.000421615
HSMAR1	H3K9ac_peaks_Trynka	-0.00279706	9.83456e-05
HSMAR1	H3K9ac_Trynka	-0.00521526	0.000184443
HSMAR1	H3K9ac_Trynka.extend.500	-0.00690024	0.000312083
HSMAR1	Intron_UCSC	-0.00465292	0.000760478
HSMAR1	Intron_UCSC.extend.500	-0.00475296	0.000749228
HSMAR1	PromoterFlanking_Hoffman	-0.00113643	0.000118599
HSMAR1	PromoterFlanking_Hoffman.extend.500	-0.00212602	0.000267264
HSMAR1	Promoter_UCSC	-0.0018592	0.000268148
HSMAR1	Promoter_UCSC.extend.500	-0.00184746	0.000392793
HSMAR1	Repressed_Hoffman	0.00277979	0.000590459
HSMAR1	Repressed_Hoffman.extend.500	0.0053103	0.000608342
HSMAR1	SuperEnhancer_Hnisz	-0.00341814	0.000567815
HSMAR1	SuperEnhancer_Hnisz.extend.500	-0.00351038	0.00056421
HSMAR1	TFBS_ENCODE	-0.00386783	0.000333996
HSMAR1	TFBS_ENCODE.extend.500	-0.00589782	0.00057736
HSMAR1	Transcribed_Hoffman	-0.00110899	0.000618687
HSMAR1	Transcribed_Hoffman.extend.500	0.00125562	0.000637965
HSMAR1	TSS_Hoffman	-0.00191913	6.92997e-05
HSMAR1	TSS_Hoffman.extend.500	-0.00259062	0.000115345
HSMAR1	UTR_3_UCSC	-0.000332012	0.000499574
HSMAR1	UTR_3_UCSC.extend.500	-0.000953612	0.000521988
HSMAR1	UTR_5_UCSC	0.000712033	0.000896043
HSMAR1	UTR_5_UCSC.extend.500	-0.000885349	0.000558207
HSMAR1	WeakEnhancer_Hoffman	-0.00170165	0.000150671
HSMAR1	WeakEnhancer_Hoffman.extend.500	-0.00311436	0.000438572
LTR48	Coding_UCSC	-0.000861117	0.000446736
LTR48	Coding_UCSC.extend.500	-0.00234192	0.00026033
LTR48	Conserved_LindbladToh	-0.00184726	6.45655e-05
LTR48	Conserved_LindbladToh.extend.500	-0.00496596	0.000351541
LTR48	CTCF_Hoffman	-0.000836543	0.000318327
LTR48	CTCF_Hoffman.extend.500	-0.00106421	0.000440833
LTR48	DGF_ENCODE	0.000556329	0.000432708
LTR48	DGF_ENCODE.extend.500	0.00190376	0.000571951
LTR48	DHS_peaks_Trynka	0.000498137	0.000385701
LTR48	DHS_Trynka	0.00126647	0.000492485
LTR48	DHS_Trynka.extend.500	0.00118127	0.000581385
LTR48	Enhancer_Andersson	-0.000439531	0.000196407
LTR48	Enhancer_Andersson.extend.500	-0.000761654	0.000288362
LTR48	Enhancer_Hoffman	-0.000177692	0.000467099
LTR48	Enhancer_Hoffman.extend.500	-0.000389154	0.000506397
LTR48	FetalDHS_Trynka	-0.000809534	0.000418112
LTR48	FetalDHS_Trynka.extend.500	-0.00100987	0.000515733
LTR48	H3K27ac_Hnisz	-0.00175429	0.000531288
LTR48	H3K27ac_Hnisz.extend.500	-0.00164681	0.00054326
LTR48	H3K27ac_PGC2	4.47447e-05	0.00061025
LTR48	H3K27ac_PGC2.extend.500	0.000110041	0.000601916
LTR48	H3K4me1_peaks_Trynka	0.00175302	0.000559576
LTR48	H3K4me1_Trynka	0.00307648	0.00059977
LTR48	H3K4me1_Trynka.extend.500	0.00255077	0.000548352
LTR48	H3K4me3_peaks_Trynka	0.00107783	0.000482623
LTR48	H3K4me3_Trynka	0.00352812	0.000746431
LTR48	H3K4me3_Trynka.extend.500	0.00299641	0.000681201
LTR48	H3K9ac_peaks_Trynka	-0.000447609	0.000355515
LTR48	H3K9ac_Trynka	-0.000217899	0.000534383
LTR48	H3K9ac_Trynka.extend.500	0.000191855	0.000617394
LTR48	Intron_UCSC	-0.00313081	0.000563554
LTR48	Intron_UCSC.extend.500	-0.00334738	0.000562694
LTR48	PromoterFlanking_Hoffman	0.00181195	0.000873998
LTR48	PromoterFlanking_Hoffman.extend.500	0.00161653	0.000735565
LTR48	Promoter_UCSC	-0.00110731	0.000361072
LTR48	Promoter_UCSC.extend.500	-0.00108466	0.000436089
LTR48	Repressed_Hoffman	0.000771013	0.000440194
LTR48	Repressed_Hoffman.extend.500	0.00247244	0.000513482
LTR48	SuperEnhancer_Hnisz	-0.00195703	0.000457489
LTR48	SuperEnhancer_Hnisz.extend.500	-0.001862	0.000464757
LTR48	TFBS_ENCODE	-0.000942333	0.000431894
LTR48	TFBS_ENCODE.extend.500	-0.00160575	0.00051077
LTR48	Transcribed_Hoffman	-0.00200482	0.000414873
LTR48	Transcribed_Hoffman.extend.500	1.3954e-05	0.000565302
LTR48	TSS_Hoffman	-0.000532002	0.000346359
LTR48	TSS_Hoffman.extend.500	-0.000369148	0.000547502
LTR48	UTR_3_UCSC	-0.000244989	0.000582066
LTR48	UTR_3_UCSC.extend.500	-0.000137042	0.000560913
LTR48	UTR_5_UCSC	-0.000832204	2.84704e-05
LTR48	UTR_5_UCSC.extend.500	-0.00161209	0.000135976
LTR48	WeakEnhancer_Hoffman	0.00258146	0.000687693
LTR48	WeakEnhancer_Hoffman.extend.500	0.00312566	0.00078813
MLT1F2-int	Coding_UCSC	-0.000785048	4.3754e-05
MLT1F2-int	Coding_UCSC.extend.500	-0.00165093	9.10644e-05
MLT1F2-int	Conserved_LindbladToh	-0.000954782	0.000111424
MLT1F2-int	Conserved_LindbladToh.extend.500	-0.00334026	0.000383342
MLT1F2-int	CTCF_Hoffman	-0.000428288	0.000386421
MLT1F2-int	CTCF_Hoffman.extend.500	-0.000429477	0.00046379
MLT1F2-int	DGF_ENCODE	4.43692e-05	0.000338134
MLT1F2-int	DGF_ENCODE.extend.500	0.000429567	0.000544583
MLT1F2-int	DHS_peaks_Trynka	0.00050417	0.000388258
MLT1F2-int	DHS_Trynka	0.00103186	0.000553863
MLT1F2-int	DHS_Trynka.extend.500	0.00102674	0.000605436
MLT1F2-int	Enhancer_Andersson	-0.000409718	2.24557e-05
MLT1F2-int	Enhancer_Andersson.extend.500	-0.000858389	4.65298e-05
MLT1F2-int	Enhancer_Hoffman	0.00030545	0.00070976
MLT1F2-int	Enhancer_Hoffman.extend.500	-0.00036442	0.000681785
MLT1F2-int	FetalDHS_Trynka	0.000216713	0.000453896
MLT1F2-int	FetalDHS_Trynka.extend.500	-0.000199202	0.000642216
MLT1F2-int	H3K27ac_Hnisz	-0.0015065	0.000603519
MLT1F2-int	H3K27ac_Hnisz.extend.500	-0.00151553	0.000626552
MLT1F2-int	H3K27ac_PGC2	-0.00123921	0.000611449
MLT1F2-int	H3K27ac_PGC2.extend.500	-0.00161874	0.000607415
MLT1F2-int	H3K4me1_peaks_Trynka	-0.00117958	0.000405673
MLT1F2-int	H3K4me1_Trynka	-0.00117502	0.000579599
MLT1F2-int	H3K4me1_Trynka.extend.500	-0.00116502	0.000591093
MLT1F2-int	H3K4me3_peaks_Trynka	-0.000347846	0.000347766
MLT1F2-int	H3K4me3_Trynka	-0.000649172	0.000437484
MLT1F2-int	H3K4me3_Trynka.extend.500	-0.000516146	0.0005686
MLT1F2-int	H3K9ac_peaks_Trynka	-0.000838088	0.000233305
MLT1F2-int	H3K9ac_Trynka	-0.00153837	0.000315187
MLT1F2-int	H3K9ac_Trynka.extend.500	-0.00243763	0.000340559
MLT1F2-int	Intron_UCSC	-0.00138879	0.000669597
MLT1F2-int	Intron_UCSC.extend.500	-0.00151393	0.000667479
MLT1F2-int	PromoterFlanking_Hoffman	0.000133975	0.000489169
MLT1F2-int	PromoterFlanking_Hoffman.extend.500	0.000196906	0.000951467
MLT1F2-int	Promoter_UCSC	-0.000927554	0.000193742
MLT1F2-int	Promoter_UCSC.extend.500	-0.00107601	0.000179053
MLT1F2-int	Repressed_Hoffman	0.00148272	0.000446845
MLT1F2-int	Repressed_Hoffman.extend.500	0.0022502	0.000421503
MLT1F2-int	SuperEnhancer_Hnisz	-0.00203994	0.000422604
MLT1F2-int	SuperEnhancer_Hnisz.extend.500	-0.00203379	0.000422481
MLT1F2-int	TFBS_ENCODE	-7.783e-06	0.000551713
MLT1F2-int	TFBS_ENCODE.extend.500	-0.000352604	0.000540131
MLT1F2-int	Transcribed_Hoffman	-0.000893252	0.000391367
MLT1F2-int	Transcribed_Hoffman.extend.500	0.000493388	0.000553944
MLT1F2-int	TSS_Hoffman	-0.000849009	4.8077e-05
MLT1F2-int	TSS_Hoffman.extend.500	-0.00118047	6.64145e-05
MLT1F2-int	UTR_3_UCSC	-0.000675189	3.69686e-05
MLT1F2-int	UTR_3_UCSC.extend.500	-0.00104104	5.73059e-05
MLT1F2-int	UTR_5_UCSC	-0.000474206	2.63129e-05
MLT1F2-int	UTR_5_UCSC.extend.500	-0.00104637	5.76929e-05
MLT1F2-int	WeakEnhancer_Hoffman	-0.000231149	0.00035161
MLT1F2-int	WeakEnhancer_Hoffman.extend.500	-0.000897913	0.000444538
L1P4a	Coding_UCSC	-0.00177823	9.72723e-05
L1P4a	Coding_UCSC.extend.500	-0.00371086	0.000201353
L1P4a	Conserved_LindbladToh	-0.00234109	0.000144055
L1P4a	Conserved_LindbladToh.extend.500	-0.00952799	0.000526612
L1P4a	CTCF_Hoffman	0.000740936	0.00056201
L1P4a	CTCF_Hoffman.extend.500	0.000998585	0.000833222
L1P4a	DGF_ENCODE	-0.00189857	0.00044749
L1P4a	DGF_ENCODE.extend.500	-0.00432676	0.0009198
L1P4a	DHS_peaks_Trynka	-0.00247821	0.000390598
L1P4a	DHS_Trynka	-0.00274797	0.000515128
L1P4a	DHS_Trynka.extend.500	-0.00520436	0.000879214
L1P4a	Enhancer_Andersson	-0.000928061	4.73289e-05
L1P4a	Enhancer_Andersson.extend.500	-0.00141975	0.000361096
L1P4a	Enhancer_Hoffman	-0.00209601	0.000357214
L1P4a	Enhancer_Hoffman.extend.500	-0.003088	0.000456537
L1P4a	FetalDHS_Trynka	-0.00289403	0.000372909
L1P4a	FetalDHS_Trynka.extend.500	-0.0049634	0.000662522
L1P4a	H3K27ac_Hnisz	-0.00762966	0.000847964
L1P4a	H3K27ac_Hnisz.extend.500	-0.00792684	0.000900347
L1P4a	H3K27ac_PGC2	-0.00495387	0.000662787
L1P4a	H3K27ac_PGC2.extend.500	-0.00525406	0.000829128
L1P4a	H3K4me1_peaks_Trynka	-0.00367728	0.000459146
L1P4a	H3K4me1_Trynka	-0.00622747	0.000728976
L1P4a	H3K4me1_Trynka.extend.500	-0.00703789	0.000956571
L1P4a	H3K4me3_peaks_Trynka	-0.00140798	0.00030203
L1P4a	H3K4me3_Trynka	-0.00222183	0.000508466
L1P4a	H3K4me3_Trynka.extend.500	-0.00229967	0.000772353
L1P4a	H3K9ac_peaks_Trynka	-0.00195892	0.000319429
L1P4a	H3K9ac_Trynka	-0.00402537	0.000431336
L1P4a	H3K9ac_Trynka.extend.500	-0.00566158	0.00056086
L1P4a	Intron_UCSC	-0.00611728	0.00122481
L1P4a	Intron_UCSC.extend.500	-0.00638771	0.00122313
L1P4a	PromoterFlanking_Hoffman	-0.0009057	0.000279117
L1P4a	PromoterFlanking_Hoffman.extend.500	-0.00181482	0.000492478
L1P4a	Promoter_UCSC	-0.00235756	0.000195869
L1P4a	Promoter_UCSC.extend.500	-0.00263178	0.000224036
L1P4a	Repressed_Hoffman	0.00429668	0.000700571
L1P4a	Repressed_Hoffman.extend.500	0.00679276	0.000572178
L1P4a	SuperEnhancer_Hnisz	-0.00535264	0.000488574
L1P4a	SuperEnhancer_Hnisz.extend.500	-0.00531677	0.000515356
L1P4a	TFBS_ENCODE	-0.00191293	0.000485507
L1P4a	TFBS_ENCODE.extend.500	-0.00297251	0.00074419
L1P4a	Transcribed_Hoffman	-0.00289463	0.000677767
L1P4a	Transcribed_Hoffman.extend.500	0.00120025	0.000896181
L1P4a	TSS_Hoffman	-0.00171104	0.000163862
L1P4a	TSS_Hoffman.extend.500	-0.00236352	0.000202265
L1P4a	UTR_3_UCSC	-0.00152938	8.14608e-05
L1P4a	UTR_3_UCSC.extend.500	-0.00235808	0.000126873
L1P4a	UTR_5_UCSC	-0.00107413	5.7437e-05
L1P4a	UTR_5_UCSC.extend.500	-0.00232673	0.000133124
L1P4a	WeakEnhancer_Hoffman	-0.00145788	0.000288253
L1P4a	WeakEnhancer_Hoffman.extend.500	-0.00269758	0.000528335
L1P4e	Coding_UCSC	-0.000772452	5.71625e-05
L1P4e	Coding_UCSC.extend.500	-0.00162444	0.000119157
L1P4e	Conserved_LindbladToh	-0.00103572	7.87138e-05
L1P4e	Conserved_LindbladToh.extend.500	-0.0039889	0.000348575
L1P4e	CTCF_Hoffman	-0.000729207	0.000150744
L1P4e	CTCF_Hoffman.extend.500	-0.000381555	0.000650894
L1P4e	DGF_ENCODE	-0.000979054	0.000386273
L1P4e	DGF_ENCODE.extend.500	-0.0017397	0.000649241
L1P4e	DHS_peaks_Trynka	-0.00172644	0.000227407
L1P4e	DHS_Trynka	-0.00191769	0.00035199
L1P4e	DHS_Trynka.extend.500	-0.00372542	0.000629474
L1P4e	Enhancer_Andersson	-0.000153912	0.000248618
L1P4e	Enhancer_Andersson.extend.500	-0.000482372	0.000362093
L1P4e	Enhancer_Hoffman	-0.001117	0.000189122
L1P4e	Enhancer_Hoffman.extend.500	-0.00151392	0.000335597
L1P4e	FetalDHS_Trynka	-0.00137564	0.000259591
L1P4e	FetalDHS_Trynka.extend.500	-0.00264352	0.000499266
L1P4e	H3K27ac_Hnisz	-0.00357433	0.000540856
L1P4e	H3K27ac_Hnisz.extend.500	-0.00344635	0.00059803
L1P4e	H3K27ac_PGC2	-0.00314453	0.00035823
L1P4e	H3K27ac_PGC2.extend.500	-0.00380966	0.000378546
L1P4e	H3K4me1_peaks_Trynka	-0.00233174	0.000245038
L1P4e	H3K4me1_Trynka	-0.0035976	0.0005363
L1P4e	H3K4me1_Trynka.extend.500	-0.0037525	0.000860767
L1P4e	H3K4me3_peaks_Trynka	-0.000798882	0.000350294
L1P4e	H3K4me3_Trynka	-0.00110989	0.000411752
L1P4e	H3K4me3_Trynka.extend.500	-0.000482426	0.000716098
L1P4e	H3K9ac_peaks_Trynka	-0.00123355	8.94168e-05
L1P4e	H3K9ac_Trynka	-0.0021782	0.000206513
L1P4e	H3K9ac_Trynka.extend.500	-0.00264095	0.000393517
L1P4e	Intron_UCSC	-0.00125114	0.000930636
L1P4e	Intron_UCSC.extend.500	-0.00137477	0.000927414
L1P4e	PromoterFlanking_Hoffman	-0.000562651	4.12097e-05
L1P4e	PromoterFlanking_Hoffman.extend.500	-0.00113325	8.28613e-05
L1P4e	Promoter_UCSC	-0.00109532	8.23379e-05
L1P4e	Promoter_UCSC.extend.500	-0.00122354	9.19326e-05
L1P4e	Repressed_Hoffman	0.0019204	0.000512698
L1P4e	Repressed_Hoffman.extend.500	0.00277908	0.000490268
L1P4e	SuperEnhancer_Hnisz	-0.00264471	0.000222393
L1P4e	SuperEnhancer_Hnisz.extend.500	-0.00267633	0.000224083
L1P4e	TFBS_ENCODE	-0.00197727	0.000263956
L1P4e	TFBS_ENCODE.extend.500	-0.00297001	0.00050069
L1P4e	Transcribed_Hoffman	-0.000587805	0.000487687
L1P4e	Transcribed_Hoffman.extend.500	0.00117121	0.000543919
L1P4e	TSS_Hoffman	-0.000835387	6.21263e-05
L1P4e	TSS_Hoffman.extend.500	-0.00116153	8.59542e-05
L1P4e	UTR_3_UCSC	-0.000664356	4.87886e-05
L1P4e	UTR_3_UCSC.extend.500	-0.00102434	7.58259e-05
L1P4e	UTR_5_UCSC	-0.000466598	3.44132e-05
L1P4e	UTR_5_UCSC.extend.500	-0.00102959	7.57729e-05
L1P4e	WeakEnhancer_Hoffman	-0.0005491	0.000265919
L1P4e	WeakEnhancer_Hoffman.extend.500	-0.00119826	0.000419423
LTR7	Coding_UCSC	-0.00275088	0.000142386
LTR7	Coding_UCSC.extend.500	-0.00573583	0.000226134
LTR7	Conserved_LindbladToh	-0.00396514	0.00011917
LTR7	Conserved_LindbladToh.extend.500	-0.0110857	0.000559439
LTR7	CTCF_Hoffman	-0.000365114	0.000530077
LTR7	CTCF_Hoffman.extend.500	0.000190204	0.000755697
LTR7	DGF_ENCODE	0.0080462	0.000675143
LTR7	DGF_ENCODE.extend.500	0.0155285	0.000725273
LTR7	DHS_peaks_Trynka	-0.00433521	0.000313633
LTR7	DHS_Trynka	-0.00509287	0.000393715
LTR7	DHS_Trynka.extend.500	0.00140092	0.000722981
LTR7	Enhancer_Andersson	0.000345474	0.000665481
LTR7	Enhancer_Andersson.extend.500	-0.000740614	0.000635138
LTR7	Enhancer_Hoffman	0.00303539	0.000704705
LTR7	Enhancer_Hoffman.extend.500	0.00697376	0.00094939
LTR7	FetalDHS_Trynka	-0.00687758	0.000183201
LTR7	FetalDHS_Trynka.extend.500	-0.00832651	0.000506321
LTR7	H3K27ac_Hnisz	-0.00356546	0.000791954
LTR7	H3K27ac_Hnisz.extend.500	-0.00105093	0.000802609
LTR7	H3K27ac_PGC2	0.022685	0.0012137
LTR7	H3K27ac_PGC2.extend.500	0.0207422	0.0011016
LTR7	H3K4me1_peaks_Trynka	-0.00275219	0.000430499
LTR7	H3K4me1_Trynka	-0.00135853	0.000685632
LTR7	H3K4me1_Trynka.extend.500	0.00958302	0.000709562
LTR7	H3K4me3_peaks_Trynka	0.000236066	0.000475575
LTR7	H3K4me3_Trynka	0.013099	0.0011534
LTR7	H3K4me3_Trynka.extend.500	0.0202536	0.00116935
LTR7	H3K9ac_peaks_Trynka	-0.000638576	0.000382195
LTR7	H3K9ac_Trynka	0.0141903	0.00116558
LTR7	H3K9ac_Trynka.extend.500	0.0226404	0.00132801
LTR7	Intron_UCSC	-0.0115043	0.000731713
LTR7	Intron_UCSC.extend.500	-0.0117984	0.000739398
LTR7	PromoterFlanking_Hoffman	0.00192317	0.000648319
LTR7	PromoterFlanking_Hoffman.extend.500	0.00401931	0.000862195
LTR7	Promoter_UCSC	-0.0024431	0.000435966
LTR7	Promoter_UCSC.extend.500	-0.00259348	0.000448946
LTR7	Repressed_Hoffman	-0.0102205	0.000668925
LTR7	Repressed_Hoffman.extend.500	-1.27779e-05	0.000779952
LTR7	SuperEnhancer_Hnisz	-0.00232779	0.00078937
LTR7	SuperEnhancer_Hnisz.extend.500	-0.0019345	0.000797837
LTR7	TFBS_ENCODE	-0.00215852	0.000662313
LTR7	TFBS_ENCODE.extend.500	-0.0030944	0.00068478
LTR7	Transcribed_Hoffman	0.00285677	0.000635376
LTR7	Transcribed_Hoffman.extend.500	0.00452831	0.000525559
LTR7	TSS_Hoffman	0.00321193	0.000990097
LTR7	TSS_Hoffman.extend.500	0.00743222	0.00135922
LTR7	UTR_3_UCSC	-0.00190622	0.000246608
LTR7	UTR_3_UCSC.extend.500	-0.00245134	0.000436124
LTR7	UTR_5_UCSC	-0.000997275	0.000270191
LTR7	UTR_5_UCSC.extend.500	-0.00255689	0.000332079
LTR7	WeakEnhancer_Hoffman	0.00400418	0.000782447
LTR7	WeakEnhancer_Hoffman.extend.500	0.0074655	0.00105287
L1MA2	Coding_UCSC	-0.0054298	0.000184394
L1MA2	Coding_UCSC.extend.500	-0.0111705	0.000333889
L1MA2	Conserved_LindbladToh	-0.00755312	0.000214863
L1MA2	Conserved_LindbladToh.extend.500	-0.0280493	0.000870259
L1MA2	CTCF_Hoffman	-0.00435916	0.000324904
L1MA2	CTCF_Hoffman.extend.500	-0.00638312	0.00049831
L1MA2	DGF_ENCODE	-0.012094	0.000394916
L1MA2	DGF_ENCODE.extend.500	-0.024903	0.000818632
L1MA2	DHS_peaks_Trynka	-0.0124806	0.000335451
L1MA2	DHS_Trynka	-0.0157173	0.000395402
L1MA2	DHS_Trynka.extend.500	-0.0277092	0.00083142
L1MA2	Enhancer_Andersson	-0.00271745	0.000107727
L1MA2	Enhancer_Andersson.extend.500	-0.0051367	0.000251541
L1MA2	Enhancer_Hoffman	-0.00884035	0.000242697
L1MA2	Enhancer_Hoffman.extend.500	-0.0119919	0.00039219
L1MA2	FetalDHS_Trynka	-0.0119558	0.000302433
L1MA2	FetalDHS_Trynka.extend.500	-0.0213762	0.000652929
L1MA2	H3K27ac_Hnisz	-0.0245436	0.00097018
L1MA2	H3K27ac_Hnisz.extend.500	-0.0250858	0.00101539
L1MA2	H3K27ac_PGC2	-0.0198147	0.000710467
L1MA2	H3K27ac_PGC2.extend.500	-0.0216694	0.000822443
L1MA2	H3K4me1_peaks_Trynka	-0.0152299	0.000446796
L1MA2	H3K4me1_Trynka	-0.0255415	0.000805051
L1MA2	H3K4me1_Trynka.extend.500	-0.0301212	0.00114633
L1MA2	H3K4me3_peaks_Trynka	-0.00735599	0.000268019
L1MA2	H3K4me3_Trynka	-0.0129425	0.000484329
L1MA2	H3K4me3_Trynka.extend.500	-0.0151756	0.000706226
L1MA2	H3K9ac_peaks_Trynka	-0.00857115	0.000216255
L1MA2	H3K9ac_Trynka	-0.0158354	0.000389466
L1MA2	H3K9ac_Trynka.extend.500	-0.0207132	0.000571212
L1MA2	Intron_UCSC	-0.012363	0.00146119
L1MA2	Intron_UCSC.extend.500	-0.013214	0.00146327
L1MA2	PromoterFlanking_Hoffman	-0.00375778	0.00016238
L1MA2	PromoterFlanking_Hoffman.extend.500	-0.00672317	0.000316668
L1MA2	Promoter_UCSC	-0.00714149	0.000285285
L1MA2	Promoter_UCSC.extend.500	-0.00777311	0.000323256
L1MA2	Repressed_Hoffman	0.019734	0.000777887
L1MA2	Repressed_Hoffman.extend.500	0.0199213	0.000851119
L1MA2	SuperEnhancer_Hnisz	-0.01582	0.000630779
L1MA2	SuperEnhancer_Hnisz.extend.500	-0.0159167	0.000636187
L1MA2	TFBS_ENCODE	-0.012574	0.000427811
L1MA2	TFBS_ENCODE.extend.500	-0.0192178	0.000697262
L1MA2	Transcribed_Hoffman	-0.0100236	0.000707678
L1MA2	Transcribed_Hoffman.extend.500	0.000180078	0.000845969
L1MA2	TSS_Hoffman	-0.00580821	0.000232668
L1MA2	TSS_Hoffman.extend.500	-0.00773534	0.000301463
L1MA2	UTR_3_UCSC	-0.00445457	0.000197718
L1MA2	UTR_3_UCSC.extend.500	-0.00668675	0.000295068
L1MA2	UTR_5_UCSC	-0.00309692	0.000151288
L1MA2	UTR_5_UCSC.extend.500	-0.00687947	0.00025473
L1MA2	WeakEnhancer_Hoffman	-0.00529292	0.00025876
L1MA2	WeakEnhancer_Hoffman.extend.500	-0.010972	0.000427184
LTR23	Coding_UCSC	-0.000845788	0.000117895
LTR23	Coding_UCSC.extend.500	-0.00173538	0.000150816
LTR23	Conserved_LindbladToh	-0.00127716	4.93606e-05
LTR23	Conserved_LindbladToh.extend.500	-0.00317679	0.000365358
LTR23	CTCF_Hoffman	-0.000639216	0.000255902
LTR23	CTCF_Hoffman.extend.500	8.29856e-05	0.00048476
LTR23	DGF_ENCODE	0.00149275	0.000479166
LTR23	DGF_ENCODE.extend.500	0.00188287	0.000506509
LTR23	DHS_peaks_Trynka	0.00109902	0.000426594
LTR23	DHS_Trynka	0.0014647	0.000476151
LTR23	DHS_Trynka.extend.500	0.00174519	0.000467839
LTR23	Enhancer_Andersson	-9.28847e-05	0.000287728
LTR23	Enhancer_Andersson.extend.500	-0.000160204	0.000451354
LTR23	Enhancer_Hoffman	0.00239372	0.000729321
LTR23	Enhancer_Hoffman.extend.500	0.00308874	0.000780399
LTR23	FetalDHS_Trynka	0.000215089	0.000454214
LTR23	FetalDHS_Trynka.extend.500	0.00052666	0.000515538
LTR23	H3K27ac_Hnisz	0.00178307	0.000559146
LTR23	H3K27ac_Hnisz.extend.500	0.00202311	0.000563308
LTR23	H3K27ac_PGC2	0.00206547	0.000505325
LTR23	H3K27ac_PGC2.extend.500	0.00245116	0.000505456
LTR23	H3K4me1_peaks_Trynka	0.00239944	0.000460292
LTR23	H3K4me1_Trynka	0.00322672	0.000497672
LTR23	H3K4me1_Trynka.extend.500	0.00263033	0.000429807
LTR23	H3K4me3_peaks_Trynka	0.000456845	0.000427284
LTR23	H3K4me3_Trynka	0.00202442	0.000614366
LTR23	H3K4me3_Trynka.extend.500	0.00213994	0.000665205
LTR23	H3K9ac_peaks_Trynka	0.000259981	0.000385481
LTR23	H3K9ac_Trynka	0.00149576	0.000627275
LTR23	H3K9ac_Trynka.extend.500	0.00170662	0.000601919
LTR23	Intron_UCSC	-0.00169935	0.000489237
LTR23	Intron_UCSC.extend.500	-0.00182377	0.000487201
LTR23	PromoterFlanking_Hoffman	0.00221476	0.00106671
LTR23	PromoterFlanking_Hoffman.extend.500	0.00290049	0.000907512
LTR23	Promoter_UCSC	-0.000203216	0.000659588
LTR23	Promoter_UCSC.extend.500	-5.93576e-05	0.000664945
LTR23	Repressed_Hoffman	-0.0014371	0.000478747
LTR23	Repressed_Hoffman.extend.500	-0.00154929	0.000534502
LTR23	SuperEnhancer_Hnisz	-8.92908e-06	0.00051796
LTR23	SuperEnhancer_Hnisz.extend.500	0.000283005	0.000533166
LTR23	TFBS_ENCODE	0.00127099	0.00052679
LTR23	TFBS_ENCODE.extend.500	0.00202754	0.000516564
LTR23	Transcribed_Hoffman	-0.000789468	0.000441475
LTR23	Transcribed_Hoffman.extend.500	-0.000480518	0.000510711
LTR23	TSS_Hoffman	0.000850177	0.00063985
LTR23	TSS_Hoffman.extend.500	0.00124729	0.000669489
LTR23	UTR_3_UCSC	-0.000572062	0.000178402
LTR23	UTR_3_UCSC.extend.500	-0.000611361	0.000308677
LTR23	UTR_5_UCSC	-0.00057537	2.55624e-05
LTR23	UTR_5_UCSC.extend.500	-0.000215575	0.000418191
LTR23	WeakEnhancer_Hoffman	0.00168519	0.00059841
LTR23	WeakEnhancer_Hoffman.extend.500	0.00232059	0.000644224
MER54A	Coding_UCSC	-0.000955666	0.000399624
MER54A	Coding_UCSC.extend.500	-0.00231357	0.000312062
MER54A	Conserved_LindbladToh	-0.00179152	0.000108242
MER54A	Conserved_LindbladToh.extend.500	-0.00659444	0.000509275
MER54A	CTCF_Hoffman	0.00193438	0.00072034
MER54A	CTCF_Hoffman.extend.500	0.00217825	0.000849469
MER54A	DGF_ENCODE	0.00255807	0.000689319
MER54A	DGF_ENCODE.extend.500	0.00194974	0.000989877
MER54A	DHS_peaks_Trynka	0.00114271	0.000673414
MER54A	DHS_Trynka	0.00254992	0.000771069
MER54A	DHS_Trynka.extend.500	0.000936887	0.00106175
MER54A	Enhancer_Andersson	-0.000265043	0.000329638
MER54A	Enhancer_Andersson.extend.500	0.000423963	0.000748244
MER54A	Enhancer_Hoffman	0.00123115	0.000849191
MER54A	Enhancer_Hoffman.extend.500	0.000937592	0.000806996
MER54A	FetalDHS_Trynka	-1.68835e-05	0.000570562
MER54A	FetalDHS_Trynka.extend.500	-0.000899702	0.000843799
MER54A	H3K27ac_Hnisz	-0.00114025	0.000981109
MER54A	H3K27ac_Hnisz.extend.500	-0.00109226	0.00105035
MER54A	H3K27ac_PGC2	-4.66847e-07	0.000913858
MER54A	H3K27ac_PGC2.extend.500	-0.000686046	0.000964008
MER54A	H3K4me1_peaks_Trynka	0.0010487	0.000725783
MER54A	H3K4me1_Trynka	0.000128104	0.00106183
MER54A	H3K4me1_Trynka.extend.500	-0.000880662	0.00121049
MER54A	H3K4me3_peaks_Trynka	-1.67909e-05	0.000503844
MER54A	H3K4me3_Trynka	0.000117373	0.000755996
MER54A	H3K4me3_Trynka.extend.500	-0.000470479	0.000793933
MER54A	H3K9ac_peaks_Trynka	-0.00110812	0.000248874
MER54A	H3K9ac_Trynka	-0.00179735	0.000470521
MER54A	H3K9ac_Trynka.extend.500	-0.00205721	0.000615519
MER54A	Intron_UCSC	-0.00418375	0.000816337
MER54A	Intron_UCSC.extend.500	-0.00423277	0.000838173
MER54A	PromoterFlanking_Hoffman	-0.000662199	0.000247119
MER54A	PromoterFlanking_Hoffman.extend.500	-0.000903629	0.000469478
MER54A	Promoter_UCSC	-0.00129472	0.000359598
MER54A	Promoter_UCSC.extend.500	-0.0012307	0.000392292
MER54A	Repressed_Hoffman	-0.000181042	0.000756396
MER54A	Repressed_Hoffman.extend.500	0.00115693	0.000867296
MER54A	SuperEnhancer_Hnisz	-0.000776025	0.000821325
MER54A	SuperEnhancer_Hnisz.extend.500	-0.000858744	0.000816238
MER54A	TFBS_ENCODE	0.00125977	0.000711677
MER54A	TFBS_ENCODE.extend.500	0.00124103	0.000997376
MER54A	Transcribed_Hoffman	-0.00155897	0.000581076
MER54A	Transcribed_Hoffman.extend.500	-0.000825924	0.000938507
MER54A	TSS_Hoffman	-0.000175029	0.000447794
MER54A	TSS_Hoffman.extend.500	-0.000718362	0.000419244
MER54A	UTR_3_UCSC	-0.000532421	0.000460775
MER54A	UTR_3_UCSC.extend.500	-0.000784427	0.000457143
MER54A	UTR_5_UCSC	6.57264e-05	0.000474725
MER54A	UTR_5_UCSC.extend.500	-0.00022022	0.000849395
MER54A	WeakEnhancer_Hoffman	0.0012366	0.000600758
MER54A	WeakEnhancer_Hoffman.extend.500	0.000613205	0.000719821
L1PB4	Coding_UCSC	-0.00436509	0.000161387
L1PB4	Coding_UCSC.extend.500	-0.00859662	0.000275007
L1PB4	Conserved_LindbladToh	-0.0062455	0.000157855
L1PB4	Conserved_LindbladToh.extend.500	-0.0206275	0.000662392
L1PB4	CTCF_Hoffman	-0.00182521	0.000486596
L1PB4	CTCF_Hoffman.extend.500	-0.00293813	0.000612896
L1PB4	DGF_ENCODE	-0.00832894	0.00034217
L1PB4	DGF_ENCODE.extend.500	-0.0151533	0.000747717
L1PB4	DHS_peaks_Trynka	-0.00906514	0.00031089
L1PB4	DHS_Trynka	-0.0109865	0.000364779
L1PB4	DHS_Trynka.extend.500	-0.0164755	0.000737556
L1PB4	Enhancer_Andersson	-0.00165317	0.000304231
L1PB4	Enhancer_Andersson.extend.500	-0.00332678	0.000460985
L1PB4	Enhancer_Hoffman	-0.00638852	0.000275567
L1PB4	Enhancer_Hoffman.extend.500	-0.00841621	0.000423115
L1PB4	FetalDHS_Trynka	-0.00913094	0.000274716
L1PB4	FetalDHS_Trynka.extend.500	-0.0145936	0.000541528
L1PB4	H3K27ac_Hnisz	-0.0155383	0.000858454
L1PB4	H3K27ac_Hnisz.extend.500	-0.0160459	0.000869248
L1PB4	H3K27ac_PGC2	-0.014578	0.000596553
L1PB4	H3K27ac_PGC2.extend.500	-0.0158063	0.000700167
L1PB4	H3K4me1_peaks_Trynka	-0.0121508	0.000367854
L1PB4	H3K4me1_Trynka	-0.0190746	0.000666029
L1PB4	H3K4me1_Trynka.extend.500	-0.0216859	0.000911356
L1PB4	H3K4me3_peaks_Trynka	-0.00520749	0.000285696
L1PB4	H3K4me3_Trynka	-0.00834164	0.000571443
L1PB4	H3K4me3_Trynka.extend.500	-0.00996127	0.000709511
L1PB4	H3K9ac_peaks_Trynka	-0.00681456	0.000184535
L1PB4	H3K9ac_Trynka	-0.0116201	0.000376526
L1PB4	H3K9ac_Trynka.extend.500	-0.0148679	0.000554927
L1PB4	Intron_UCSC	-0.00757692	0.00113685
L1PB4	Intron_UCSC.extend.500	-0.00830203	0.00113615
L1PB4	PromoterFlanking_Hoffman	-0.00227324	0.000356874
L1PB4	PromoterFlanking_Hoffman.extend.500	-0.00468762	0.000348227
L1PB4	Promoter_UCSC	-0.00546631	0.000247117
L1PB4	Promoter_UCSC.extend.500	-0.00580482	0.000311672
L1PB4	Repressed_Hoffman	0.0134723	0.000702564
L1PB4	Repressed_Hoffman.extend.500	0.0148784	0.000703899
L1PB4	SuperEnhancer_Hnisz	-0.0105209	0.000699047
L1PB4	SuperEnhancer_Hnisz.extend.500	-0.0105785	0.000699076
L1PB4	TFBS_ENCODE	-0.00809643	0.000446181
L1PB4	TFBS_ENCODE.extend.500	-0.0114374	0.000605518
L1PB4	Transcribed_Hoffman	-0.00672433	0.000596464
L1PB4	Transcribed_Hoffman.extend.500	0.000985689	0.000737436
L1PB4	TSS_Hoffman	-0.00462635	0.000184746
L1PB4	TSS_Hoffman.extend.500	-0.00617963	0.000228188
L1PB4	UTR_3_UCSC	-0.00315862	0.00031067
L1PB4	UTR_3_UCSC.extend.500	-0.00496197	0.000285652
L1PB4	UTR_5_UCSC	-0.00232102	0.000307933
L1PB4	UTR_5_UCSC.extend.500	-0.00493339	0.000452894
L1PB4	WeakEnhancer_Hoffman	-0.0041452	0.000253483
L1PB4	WeakEnhancer_Hoffman.extend.500	-0.00837892	0.00041139
LTR3A	Coding_UCSC	-0.000413246	0.000177653
LTR3A	Coding_UCSC.extend.500	-0.000388751	0.000392301
LTR3A	Conserved_LindbladToh	-0.000942101	9.18009e-05
LTR3A	Conserved_LindbladToh.extend.500	-0.00306784	0.000459082
LTR3A	CTCF_Hoffman	0.00116447	0.000784992
LTR3A	CTCF_Hoffman.extend.500	0.00145641	0.000730846
LTR3A	DGF_ENCODE	0.00460518	0.000724682
LTR3A	DGF_ENCODE.extend.500	0.00415231	0.000454174
LTR3A	DHS_peaks_Trynka	0.00174057	0.000568126
LTR3A	DHS_Trynka	0.00322669	0.000721326
LTR3A	DHS_Trynka.extend.500	0.0028688	0.000577652
LTR3A	Enhancer_Andersson	0.00209927	0.00244842
LTR3A	Enhancer_Andersson.extend.500	0.000824681	0.00154862
LTR3A	Enhancer_Hoffman	0.000720239	0.000718789
LTR3A	Enhancer_Hoffman.extend.500	0.0003415	0.000566179
LTR3A	FetalDHS_Trynka	-0.000250835	0.000464435
LTR3A	FetalDHS_Trynka.extend.500	-5.29483e-06	0.000683354
LTR3A	H3K27ac_Hnisz	-2.58806e-05	0.000743416
LTR3A	H3K27ac_Hnisz.extend.500	3.10388e-05	0.000808439
LTR3A	H3K27ac_PGC2	0.000391405	0.000815561
LTR3A	H3K27ac_PGC2.extend.500	0.000476974	0.000779852
LTR3A	H3K4me1_peaks_Trynka	0.00190261	0.00061149
LTR3A	H3K4me1_Trynka	0.00277515	0.000733523
LTR3A	H3K4me1_Trynka.extend.500	0.00264323	0.000589323
LTR3A	H3K4me3_peaks_Trynka	0.0021358	0.00121712
LTR3A	H3K4me3_Trynka	0.00436858	0.00171178
LTR3A	H3K4me3_Trynka.extend.500	0.00425808	0.00114372
LTR3A	H3K9ac_peaks_Trynka	-0.000472	0.000260125
LTR3A	H3K9ac_Trynka	-0.000433391	0.00045972
LTR3A	H3K9ac_Trynka.extend.500	0.000394506	0.000645035
LTR3A	Intron_UCSC	-0.00138128	0.000692366
LTR3A	Intron_UCSC.extend.500	-0.00134437	0.000683763
LTR3A	PromoterFlanking_Hoffman	0.00126252	0.000785559
LTR3A	PromoterFlanking_Hoffman.extend.500	0.00127963	0.000734884
LTR3A	Promoter_UCSC	0.00107768	0.000853001
LTR3A	Promoter_UCSC.extend.500	0.0011326	0.000837384
LTR3A	Repressed_Hoffman	-0.00214748	0.000551534
LTR3A	Repressed_Hoffman.extend.500	-0.00188612	0.000789839
LTR3A	SuperEnhancer_Hnisz	-0.000110778	0.00071697
LTR3A	SuperEnhancer_Hnisz.extend.500	-0.00015647	0.000711035
LTR3A	TFBS_ENCODE	0.00572387	0.00114307
LTR3A	TFBS_ENCODE.extend.500	0.00319927	0.000801731
LTR3A	Transcribed_Hoffman	0.000772457	0.000685759
LTR3A	Transcribed_Hoffman.extend.500	-0.000292491	0.000775861
LTR3A	TSS_Hoffman	-8.90933e-05	0.000385917
LTR3A	TSS_Hoffman.extend.500	0.00031792	0.00065957
LTR3A	UTR_3_UCSC	0.000735944	0.00113303
LTR3A	UTR_3_UCSC.extend.500	0.000614458	0.00106404
LTR3A	UTR_5_UCSC	-0.000187331	0.000243124
LTR3A	UTR_5_UCSC.extend.500	5.2685e-05	0.000598917
LTR3A	WeakEnhancer_Hoffman	0.00170581	0.00097353
LTR3A	WeakEnhancer_Hoffman.extend.500	0.00120998	0.00086735
Charlie26a	Coding_UCSC	-0.00045411	0.000167211
Charlie26a	Coding_UCSC.extend.500	-0.000888326	0.000189102
Charlie26a	Conserved_LindbladToh	0.000660725	0.000462688
Charlie26a	Conserved_LindbladToh.extend.500	0.00158534	0.00044746
Charlie26a	CTCF_Hoffman	-8.07894e-05	0.00034565
Charlie26a	CTCF_Hoffman.extend.500	0.000674803	0.000444132
Charlie26a	DGF_ENCODE	-0.000737934	0.000309232
Charlie26a	DGF_ENCODE.extend.500	0.000807683	0.000396693
Charlie26a	DHS_peaks_Trynka	-0.000538598	0.000312706
Charlie26a	DHS_Trynka	0.000204546	0.000429837
Charlie26a	DHS_Trynka.extend.500	0.00159743	0.000392143
Charlie26a	Enhancer_Andersson	-1.15173e-05	0.000312918
Charlie26a	Enhancer_Andersson.extend.500	0.000530174	0.000459598
Charlie26a	Enhancer_Hoffman	0.000198452	0.000441899
Charlie26a	Enhancer_Hoffman.extend.500	0.000546763	0.000479829
Charlie26a	FetalDHS_Trynka	0.000293042	0.000398078
Charlie26a	FetalDHS_Trynka.extend.500	0.00152315	0.000437556
Charlie26a	H3K27ac_Hnisz	0.00152525	0.000428494
Charlie26a	H3K27ac_Hnisz.extend.500	0.00132607	0.000425789
Charlie26a	H3K27ac_PGC2	0.00121319	0.000462776
Charlie26a	H3K27ac_PGC2.extend.500	0.00128834	0.000458098
Charlie26a	H3K4me1_peaks_Trynka	0.000185166	0.000363542
Charlie26a	H3K4me1_Trynka	0.00111264	0.00037891
Charlie26a	H3K4me1_Trynka.extend.500	0.00149667	0.000356976
Charlie26a	H3K4me3_peaks_Trynka	-0.000624074	0.000201374
Charlie26a	H3K4me3_Trynka	-0.00012597	0.000399057
Charlie26a	H3K4me3_Trynka.extend.500	1.12636e-05	0.00037489
Charlie26a	H3K9ac_peaks_Trynka	-0.000143695	0.000290265
Charlie26a	H3K9ac_Trynka	0.00109721	0.000468797
Charlie26a	H3K9ac_Trynka.extend.500	0.000884707	0.000422212
Charlie26a	Intron_UCSC	0.000369086	0.00046255
Charlie26a	Intron_UCSC.extend.500	0.000306209	0.000454666
Charlie26a	PromoterFlanking_Hoffman	-2.57175e-06	0.000316604
Charlie26a	PromoterFlanking_Hoffman.extend.500	-0.000108527	0.000334623
Charlie26a	Promoter_UCSC	-0.000405773	0.000237452
Charlie26a	Promoter_UCSC.extend.500	-2.30287e-05	0.000373836
Charlie26a	Repressed_Hoffman	-0.000537742	0.000402001
Charlie26a	Repressed_Hoffman.extend.500	-0.000312953	0.000476821
Charlie26a	SuperEnhancer_Hnisz	0.000950551	0.000409869
Charlie26a	SuperEnhancer_Hnisz.extend.500	0.000902598	0.000407093
Charlie26a	TFBS_ENCODE	0.000417899	0.000431868
Charlie26a	TFBS_ENCODE.extend.500	0.000817136	0.000414564
Charlie26a	Transcribed_Hoffman	0.000402957	0.000402569
Charlie26a	Transcribed_Hoffman.extend.500	0.000202252	0.00037281
Charlie26a	TSS_Hoffman	-0.000211654	0.000339222
Charlie26a	TSS_Hoffman.extend.500	7.37718e-05	0.00039601
Charlie26a	UTR_3_UCSC	-0.000341614	0.00019219
Charlie26a	UTR_3_UCSC.extend.500	-0.00056923	0.000179128
Charlie26a	UTR_5_UCSC	-0.000373595	1.77667e-05
Charlie26a	UTR_5_UCSC.extend.500	-0.000699503	0.000126685
Charlie26a	WeakEnhancer_Hoffman	-0.000571695	0.000147293
Charlie26a	WeakEnhancer_Hoffman.extend.500	7.68895e-05	0.000392037
MLT1A	Coding_UCSC	-0.00306091	0.000234746
MLT1A	Coding_UCSC.extend.500	-0.0059136	0.000267934
MLT1A	Conserved_LindbladToh	-0.00503637	8.49889e-05
MLT1A	Conserved_LindbladToh.extend.500	-0.00971137	0.000391982
MLT1A	CTCF_Hoffman	-0.000765448	0.000409824
MLT1A	CTCF_Hoffman.extend.500	-0.00139875	0.00043126
MLT1A	DGF_ENCODE	0.00183122	0.000457673
MLT1A	DGF_ENCODE.extend.500	0.00133968	0.000505797
MLT1A	DHS_peaks_Trynka	-0.000790573	0.000387103
MLT1A	DHS_Trynka	0.00071613	0.000452251
MLT1A	DHS_Trynka.extend.500	0.00104855	0.00053012
MLT1A	Enhancer_Andersson	-9.33445e-05	0.000487113
MLT1A	Enhancer_Andersson.extend.500	-0.000368184	0.000475138
MLT1A	Enhancer_Hoffman	-0.00140847	0.000447099
MLT1A	Enhancer_Hoffman.extend.500	-0.00289362	0.000461225
MLT1A	FetalDHS_Trynka	-0.00447288	0.000303941
MLT1A	FetalDHS_Trynka.extend.500	-0.00388705	0.000453245
MLT1A	H3K27ac_Hnisz	-0.0027066	0.000524291
MLT1A	H3K27ac_Hnisz.extend.500	-0.0029932	0.000531549
MLT1A	H3K27ac_PGC2	-0.00234876	0.000502955
MLT1A	H3K27ac_PGC2.extend.500	-0.00229625	0.000530457
MLT1A	H3K4me1_peaks_Trynka	-0.00145238	0.000428519
MLT1A	H3K4me1_Trynka	-0.00120601	0.000492717
MLT1A	H3K4me1_Trynka.extend.500	-0.00185373	0.000496637
MLT1A	H3K4me3_peaks_Trynka	-0.00234034	0.000339919
MLT1A	H3K4me3_Trynka	-0.0034875	0.000462681
MLT1A	H3K4me3_Trynka.extend.500	-0.00463647	0.000511805
MLT1A	H3K9ac_peaks_Trynka	-0.00333896	0.000312626
MLT1A	H3K9ac_Trynka	-0.00551616	0.000422029
MLT1A	H3K9ac_Trynka.extend.500	-0.00615762	0.000491941
MLT1A	Intron_UCSC	-0.0051154	0.000471457
MLT1A	Intron_UCSC.extend.500	-0.00560884	0.000473346
MLT1A	PromoterFlanking_Hoffman	-0.00136671	0.000367192
MLT1A	PromoterFlanking_Hoffman.extend.500	-0.0032976	0.000345979
MLT1A	Promoter_UCSC	-0.00344321	0.000312306
MLT1A	Promoter_UCSC.extend.500	-0.00361703	0.000344247
MLT1A	Repressed_Hoffman	0.00262421	0.000485095
MLT1A	Repressed_Hoffman.extend.500	0.00669751	0.000470887
MLT1A	SuperEnhancer_Hnisz	-0.00243171	0.000501611
MLT1A	SuperEnhancer_Hnisz.extend.500	-0.00243208	0.000499592
MLT1A	TFBS_ENCODE	-0.00126364	0.000446529
MLT1A	TFBS_ENCODE.extend.500	-0.00185051	0.000470563
MLT1A	Transcribed_Hoffman	-0.00246359	0.000475347
MLT1A	Transcribed_Hoffman.extend.500	0.000679834	0.000503381
MLT1A	TSS_Hoffman	-0.00302359	0.000280821
MLT1A	TSS_Hoffman.extend.500	-0.00372449	0.000382436
MLT1A	UTR_3_UCSC	-0.00154532	0.000339393
MLT1A	UTR_3_UCSC.extend.500	-0.00286745	0.000308401
MLT1A	UTR_5_UCSC	-0.00153865	0.000264052
MLT1A	UTR_5_UCSC.extend.500	-0.00308726	0.000315801
MLT1A	WeakEnhancer_Hoffman	-0.00068152	0.000428664
MLT1A	WeakEnhancer_Hoffman.extend.500	-0.00164742	0.000523834
LTR4	Coding_UCSC	0.000486703	0.000920411
LTR4	Coding_UCSC.extend.500	-0.00011072	0.000528212
LTR4	Conserved_LindbladToh	-0.000588885	5.89816e-05
LTR4	Conserved_LindbladToh.extend.500	-0.00195436	0.000372547
LTR4	CTCF_Hoffman	0.000986579	0.000735989
LTR4	CTCF_Hoffman.extend.500	0.000523757	0.000647276
LTR4	DGF_ENCODE	0.00512312	0.000648133
LTR4	DGF_ENCODE.extend.500	0.00275724	0.000322294
LTR4	DHS_peaks_Trynka	0.00413358	0.000731209
LTR4	DHS_Trynka	0.00492083	0.00078085
LTR4	DHS_Trynka.extend.500	0.00228954	0.00050631
LTR4	Enhancer_Andersson	0.00590745	0.00234913
LTR4	Enhancer_Andersson.extend.500	0.00610305	0.00194687
LTR4	Enhancer_Hoffman	0.00702555	0.00153776
LTR4	Enhancer_Hoffman.extend.500	0.00497344	0.00108794
LTR4	FetalDHS_Trynka	0.00404759	0.000995963
LTR4	FetalDHS_Trynka.extend.500	0.00234374	0.000725923
LTR4	H3K27ac_Hnisz	0.00230233	0.000567643
LTR4	H3K27ac_Hnisz.extend.500	0.00223413	0.000547214
LTR4	H3K27ac_PGC2	0.00345079	0.000697754
LTR4	H3K27ac_PGC2.extend.500	0.00294568	0.000639124
LTR4	H3K4me1_peaks_Trynka	0.00157775	0.000669694
LTR4	H3K4me1_Trynka	0.00225829	0.000513335
LTR4	H3K4me1_Trynka.extend.500	0.00143522	0.000513154
LTR4	H3K4me3_peaks_Trynka	0.00369978	0.00107409
LTR4	H3K4me3_Trynka	0.00497768	0.000923881
LTR4	H3K4me3_Trynka.extend.500	0.0039418	0.000691979
LTR4	H3K9ac_peaks_Trynka	0.000784258	0.000632002
LTR4	H3K9ac_Trynka	0.00162968	0.000822424
LTR4	H3K9ac_Trynka.extend.500	0.00187813	0.000724336
LTR4	Intron_UCSC	-0.0008062	0.000571614
LTR4	Intron_UCSC.extend.500	-0.000757452	0.00060715
LTR4	PromoterFlanking_Hoffman	0.000626256	0.000951425
LTR4	PromoterFlanking_Hoffman.extend.500	0.000801995	0.000831195
LTR4	Promoter_UCSC	0.000372601	0.000715546
LTR4	Promoter_UCSC.extend.500	0.000202413	0.000643258
LTR4	Repressed_Hoffman	-0.0016042	0.00049777
LTR4	Repressed_Hoffman.extend.500	-0.00183601	0.000736498
LTR4	SuperEnhancer_Hnisz	-8.05422e-05	0.000741436
LTR4	SuperEnhancer_Hnisz.extend.500	-0.00010902	0.000735429
LTR4	TFBS_ENCODE	0.0069694	0.000858147
LTR4	TFBS_ENCODE.extend.500	0.00420385	0.000474877
LTR4	Transcribed_Hoffman	-0.000103257	0.000571368
LTR4	Transcribed_Hoffman.extend.500	5.56757e-05	0.000516069
LTR4	TSS_Hoffman	0.00210046	0.00150684
LTR4	TSS_Hoffman.extend.500	0.00216665	0.00136266
LTR4	UTR_3_UCSC	0.000158287	0.000530055
LTR4	UTR_3_UCSC.extend.500	0.000124323	0.000697286
LTR4	UTR_5_UCSC	0.00125188	0.00151817
LTR4	UTR_5_UCSC.extend.500	0.000117938	0.000694225
LTR4	WeakEnhancer_Hoffman	0.001305	0.000795881
LTR4	WeakEnhancer_Hoffman.extend.500	0.00188106	0.00106767
MER34D	Coding_UCSC	-0.000706112	4.45164e-05
MER34D	Coding_UCSC.extend.500	-0.000979301	0.0002997
MER34D	Conserved_LindbladToh	-0.000946768	5.83935e-05
MER34D	Conserved_LindbladToh.extend.500	-0.00232494	0.000401698
MER34D	CTCF_Hoffman	-0.000272046	0.000305508
MER34D	CTCF_Hoffman.extend.500	-0.000540029	0.00037781
MER34D	DGF_ENCODE	-0.00105605	0.000331858
MER34D	DGF_ENCODE.extend.500	-0.000215319	0.000562436
MER34D	DHS_peaks_Trynka	-0.00018207	0.000424603
MER34D	DHS_Trynka	-0.000204754	0.00047142
MER34D	DHS_Trynka.extend.500	-9.70124e-05	0.000577157
MER34D	Enhancer_Andersson	-0.000368521	2.29067e-05
MER34D	Enhancer_Andersson.extend.500	2.04713e-05	0.000793189
MER34D	Enhancer_Hoffman	-0.00027723	0.000414165
MER34D	Enhancer_Hoffman.extend.500	0.000385441	0.00062673
MER34D	FetalDHS_Trynka	0.000122128	0.00052142
MER34D	FetalDHS_Trynka.extend.500	-3.95869e-05	0.000516462
MER34D	H3K27ac_Hnisz	0.000560861	0.000714517
MER34D	H3K27ac_Hnisz.extend.500	0.000350654	0.000722005
MER34D	H3K27ac_PGC2	-5.03578e-05	0.000620229
MER34D	H3K27ac_PGC2.extend.500	-0.000290876	0.00061602
MER34D	H3K4me1_peaks_Trynka	9.90031e-05	0.000494826
MER34D	H3K4me1_Trynka	-0.000249528	0.000570121
MER34D	H3K4me1_Trynka.extend.500	0.00040899	0.000690713
MER34D	H3K4me3_peaks_Trynka	-0.000286928	0.00047013
MER34D	H3K4me3_Trynka	-0.000517712	0.000463924
MER34D	H3K4me3_Trynka.extend.500	-0.000297277	0.000531821
MER34D	H3K9ac_peaks_Trynka	-0.000665579	0.000310576
MER34D	H3K9ac_Trynka	-0.000344148	0.000539884
MER34D	H3K9ac_Trynka.extend.500	-0.00023593	0.000578355
MER34D	Intron_UCSC	-0.00067718	0.000738267
MER34D	Intron_UCSC.extend.500	-0.000755347	0.000729553
MER34D	PromoterFlanking_Hoffman	-0.000121982	0.000278232
MER34D	PromoterFlanking_Hoffman.extend.500	0.000463461	0.000661638
MER34D	Promoter_UCSC	0.000856139	0.000906221
MER34D	Promoter_UCSC.extend.500	0.000743599	0.000814752
MER34D	Repressed_Hoffman	0.00017856	0.000439364
MER34D	Repressed_Hoffman.extend.500	0.00106814	0.000516865
MER34D	SuperEnhancer_Hnisz	0.000733376	0.000814485
MER34D	SuperEnhancer_Hnisz.extend.500	0.000729101	0.00081643
MER34D	TFBS_ENCODE	-0.000244331	0.000460464
MER34D	TFBS_ENCODE.extend.500	0.000778831	0.000572914
MER34D	Transcribed_Hoffman	-6.71205e-05	0.000417056
MER34D	Transcribed_Hoffman.extend.500	0.000805841	0.000402203
MER34D	TSS_Hoffman	-0.000363156	0.000298847
MER34D	TSS_Hoffman.extend.500	0.000794368	0.000756375
MER34D	UTR_3_UCSC	-0.000607299	3.77625e-05
MER34D	UTR_3_UCSC.extend.500	-0.000716567	0.000229363
MER34D	UTR_5_UCSC	-0.000426525	2.63994e-05
MER34D	UTR_5_UCSC.extend.500	-0.000941162	5.86778e-05
MER34D	WeakEnhancer_Hoffman	0.000186168	0.000418567
MER34D	WeakEnhancer_Hoffman.extend.500	0.000742854	0.000619494
AluSc5	Coding_UCSC	-0.0031449	0.000251669
AluSc5	Coding_UCSC.extend.500	-0.00258937	0.000410094
AluSc5	Conserved_LindbladToh	-0.0052601	0.000106788
AluSc5	Conserved_LindbladToh.extend.500	-0.00671186	0.00052162
AluSc5	CTCF_Hoffman	-0.00143024	0.000388717
AluSc5	CTCF_Hoffman.extend.500	-0.000850439	0.00048721
AluSc5	DGF_ENCODE	-0.00903024	0.000292082
AluSc5	DGF_ENCODE.extend.500	-0.0035889	0.000551081
AluSc5	DHS_peaks_Trynka	-0.0100937	0.000213562
AluSc5	DHS_Trynka	-0.0118938	0.000280204
AluSc5	DHS_Trynka.extend.500	-0.00434362	0.000525
AluSc5	Enhancer_Andersson	-0.00126155	0.000341565
AluSc5	Enhancer_Andersson.extend.500	-0.00052964	0.000474605
AluSc5	Enhancer_Hoffman	-0.00286592	0.000349842
AluSc5	Enhancer_Hoffman.extend.500	-0.00075205	0.000494065
AluSc5	FetalDHS_Trynka	-0.00874903	0.000197503
AluSc5	FetalDHS_Trynka.extend.500	-0.00420275	0.000493635
AluSc5	H3K27ac_Hnisz	0.000822793	0.000581147
AluSc5	H3K27ac_Hnisz.extend.500	0.0015543	0.00054982
AluSc5	H3K27ac_PGC2	-0.0015822	0.000561582
AluSc5	H3K27ac_PGC2.extend.500	0.000164168	0.000574586
AluSc5	H3K4me1_peaks_Trynka	-0.006395	0.000442347
AluSc5	H3K4me1_Trynka	-0.00525644	0.000558488
AluSc5	H3K4me1_Trynka.extend.500	-0.000619442	0.000537062
AluSc5	H3K4me3_peaks_Trynka	-0.00448366	0.000271112
AluSc5	H3K4me3_Trynka	-0.00591928	0.000473785
AluSc5	H3K4me3_Trynka.extend.500	-0.00357467	0.000579099
AluSc5	H3K9ac_peaks_Trynka	-0.00321835	0.000357174
AluSc5	H3K9ac_Trynka	-0.00395249	0.000504699
AluSc5	H3K9ac_Trynka.extend.500	-0.000482181	0.000571354
AluSc5	Intron_UCSC	0.00243554	0.000613124
AluSc5	Intron_UCSC.extend.500	0.00178906	0.000616324
AluSc5	PromoterFlanking_Hoffman	-0.000843065	0.000352371
AluSc5	PromoterFlanking_Hoffman.extend.500	-0.000425039	0.000527334
AluSc5	Promoter_UCSC	-0.000301877	0.000529663
AluSc5	Promoter_UCSC.extend.500	-0.000192519	0.000530041
AluSc5	Repressed_Hoffman	-0.00486128	0.000538765
AluSc5	Repressed_Hoffman.extend.500	-0.00302109	0.000634238
AluSc5	SuperEnhancer_Hnisz	0.00202181	0.000621579
AluSc5	SuperEnhancer_Hnisz.extend.500	0.00217847	0.000614228
AluSc5	TFBS_ENCODE	-0.00706559	0.000370765
AluSc5	TFBS_ENCODE.extend.500	-0.00296487	0.000513487
AluSc5	Transcribed_Hoffman	0.00827501	0.00055804
AluSc5	Transcribed_Hoffman.extend.500	0.00581071	0.00051707
AluSc5	TSS_Hoffman	-0.00279969	0.00024476
AluSc5	TSS_Hoffman.extend.500	-0.00139357	0.000437055
AluSc5	UTR_3_UCSC	-0.00121171	0.000579477
AluSc5	UTR_3_UCSC.extend.500	-0.00126235	0.000533261
AluSc5	UTR_5_UCSC	-0.00143465	0.000324746
AluSc5	UTR_5_UCSC.extend.500	-0.00140647	0.000538217
AluSc5	WeakEnhancer_Hoffman	-0.0029311	0.000289127
AluSc5	WeakEnhancer_Hoffman.extend.500	-0.00172203	0.000507756
LTR86A1	Coding_UCSC	-0.000599659	0.00017531
LTR86A1	Coding_UCSC.extend.500	-0.000799326	0.000342418
LTR86A1	Conserved_LindbladToh	-0.000762963	0.000182351
LTR86A1	Conserved_LindbladToh.extend.500	0.000104489	0.000480989
LTR86A1	CTCF_Hoffman	-0.000333929	0.000293891
LTR86A1	CTCF_Hoffman.extend.500	-0.000162662	0.000483743
LTR86A1	DGF_ENCODE	0.00111052	0.000439712
LTR86A1	DGF_ENCODE.extend.500	0.000880251	0.000511915
LTR86A1	DHS_peaks_Trynka	0.00146921	0.000534398
LTR86A1	DHS_Trynka	0.00139358	0.000516425
LTR86A1	DHS_Trynka.extend.500	0.000597843	0.000441948
LTR86A1	Enhancer_Andersson	0.000476214	0.000718414
LTR86A1	Enhancer_Andersson.extend.500	-0.000365626	0.00039334
LTR86A1	Enhancer_Hoffman	-4.52423e-05	0.000513153
LTR86A1	Enhancer_Hoffman.extend.500	-0.000820955	0.000389939
LTR86A1	FetalDHS_Trynka	0.000702281	0.000494598
LTR86A1	FetalDHS_Trynka.extend.500	0.000925978	0.000521135
LTR86A1	H3K27ac_Hnisz	-0.00125041	0.000490691
LTR86A1	H3K27ac_Hnisz.extend.500	-0.00146839	0.000493323
LTR86A1	H3K27ac_PGC2	-0.000278823	0.00044463
LTR86A1	H3K27ac_PGC2.extend.500	-0.000420026	0.000447431
LTR86A1	H3K4me1_peaks_Trynka	0.000516016	0.000452353
LTR86A1	H3K4me1_Trynka	0.000776351	0.000513196
LTR86A1	H3K4me1_Trynka.extend.500	0.000528588	0.000488267
LTR86A1	H3K4me3_peaks_Trynka	-5.80662e-05	0.000442621
LTR86A1	H3K4me3_Trynka	-0.000194016	0.000499366
LTR86A1	H3K4me3_Trynka.extend.500	-0.00081237	0.000470231
LTR86A1	H3K9ac_peaks_Trynka	0.000207555	0.000408898
LTR86A1	H3K9ac_Trynka	0.000140755	0.000485821
LTR86A1	H3K9ac_Trynka.extend.500	-0.000306166	0.000434415
LTR86A1	Intron_UCSC	0.00137623	0.000515168
LTR86A1	Intron_UCSC.extend.500	0.00126053	0.000512548
LTR86A1	PromoterFlanking_Hoffman	-0.000612828	2.43458e-05
LTR86A1	PromoterFlanking_Hoffman.extend.500	-0.000479263	0.000376983
LTR86A1	Promoter_UCSC	-0.00101979	0.000133574
LTR86A1	Promoter_UCSC.extend.500	-0.000941957	0.000210449
LTR86A1	Repressed_Hoffman	-3.19273e-05	0.000426917
LTR86A1	Repressed_Hoffman.extend.500	0.000871854	0.000439005
LTR86A1	SuperEnhancer_Hnisz	-0.000993058	0.000433656
LTR86A1	SuperEnhancer_Hnisz.extend.500	-0.00104142	0.000430756
LTR86A1	TFBS_ENCODE	-0.000116957	0.000449138
LTR86A1	TFBS_ENCODE.extend.500	-4.73223e-05	0.000460942
LTR86A1	Transcribed_Hoffman	0.00117648	0.000442925
LTR86A1	Transcribed_Hoffman.extend.500	0.00164927	0.000360532
LTR86A1	TSS_Hoffman	-0.000797845	0.000119593
LTR86A1	TSS_Hoffman.extend.500	-0.00118312	9.91554e-05
LTR86A1	UTR_3_UCSC	-0.000443776	0.000198355
LTR86A1	UTR_3_UCSC.extend.500	-0.000838977	0.000209926
LTR86A1	UTR_5_UCSC	-0.000112195	0.000281097
LTR86A1	UTR_5_UCSC.extend.500	-0.000570647	0.000261079
LTR86A1	WeakEnhancer_Hoffman	-0.000131155	0.000416955
LTR86A1	WeakEnhancer_Hoffman.extend.500	-0.000944923	0.000354809
SVA	Coding_UCSC	-0.00560717	0.000430235
SVA	Coding_UCSC.extend.500	-0.0110245	0.000532459
SVA	Conserved_LindbladToh	-0.00841124	0.000231656
SVA	Conserved_LindbladToh.extend.500	-0.0295155	0.000930543
SVA	CTCF_Hoffman	-0.00277401	0.00050956
SVA	CTCF_Hoffman.extend.500	-0.00252545	0.000824796
SVA	DGF_ENCODE	-0.0120017	0.000570953
SVA	DGF_ENCODE.extend.500	-0.0197359	0.0012585
SVA	DHS_peaks_Trynka	-0.0170873	0.000426724
SVA	DHS_Trynka	-0.02155	0.000529766
SVA	DHS_Trynka.extend.500	-0.0379622	0.00111635
SVA	Enhancer_Andersson	-0.00315095	0.000146701
SVA	Enhancer_Andersson.extend.500	-0.00514535	0.000373889
SVA	Enhancer_Hoffman	-0.00936955	0.000349946
SVA	Enhancer_Hoffman.extend.500	-0.0105048	0.000617351
SVA	FetalDHS_Trynka	-0.0149209	0.000377912
SVA	FetalDHS_Trynka.extend.500	-0.026132	0.000772098
SVA	H3K27ac_Hnisz	-0.00810742	0.00139213
SVA	H3K27ac_Hnisz.extend.500	-0.00800153	0.00136045
SVA	H3K27ac_PGC2	-0.0184043	0.000890692
SVA	H3K27ac_PGC2.extend.500	-0.0142033	0.00104358
SVA	H3K4me1_peaks_Trynka	-0.0192708	0.000629201
SVA	H3K4me1_Trynka	-0.0332836	0.00120739
SVA	H3K4me1_Trynka.extend.500	-0.0299816	0.00144771
SVA	H3K4me3_peaks_Trynka	-0.00888327	0.000326381
SVA	H3K4me3_Trynka	-0.0153542	0.000585627
SVA	H3K4me3_Trynka.extend.500	-0.0120937	0.000790384
SVA	H3K9ac_peaks_Trynka	-0.00890231	0.000344198
SVA	H3K9ac_Trynka	-0.016144	0.000626566
SVA	H3K9ac_Trynka.extend.500	-0.0162021	0.000916968
SVA	Intron_UCSC	0.000436894	0.00154001
SVA	Intron_UCSC.extend.500	-0.000467906	0.00155748
SVA	PromoterFlanking_Hoffman	-0.00355123	0.000276462
SVA	PromoterFlanking_Hoffman.extend.500	-0.00536872	0.000491146
SVA	Promoter_UCSC	-0.00404036	0.000770699
SVA	Promoter_UCSC.extend.500	-0.00348677	0.000884529
SVA	Repressed_Hoffman	0.00247729	0.00104536
SVA	Repressed_Hoffman.extend.500	0.00308876	0.00126536
SVA	SuperEnhancer_Hnisz	-0.00611879	0.00105755
SVA	SuperEnhancer_Hnisz.extend.500	-0.006208	0.00105471
SVA	TFBS_ENCODE	-0.0149651	0.000552665
SVA	TFBS_ENCODE.extend.500	-0.0216228	0.000906133
SVA	Transcribed_Hoffman	0.00500536	0.000976988
SVA	Transcribed_Hoffman.extend.500	0.000102885	0.00105546
SVA	TSS_Hoffman	-0.00630233	0.000294389
SVA	TSS_Hoffman.extend.500	-0.00703012	0.000500301
SVA	UTR_3_UCSC	-0.00353325	0.000647366
SVA	UTR_3_UCSC.extend.500	-0.00493372	0.000691756
SVA	UTR_5_UCSC	-0.0017663	0.00129066
SVA	UTR_5_UCSC.extend.500	-0.00506666	0.000741966
SVA	WeakEnhancer_Hoffman	-0.00529875	0.000311626
SVA	WeakEnhancer_Hoffman.extend.500	-0.00645676	0.000801751
AluYg6	Coding_UCSC	-0.00114848	0.000178835
AluYg6	Coding_UCSC.extend.500	-0.00105371	0.00050874
AluYg6	Conserved_LindbladToh	-0.0019206	6.09859e-05
AluYg6	Conserved_LindbladToh.extend.500	-0.00299359	0.000564912
AluYg6	CTCF_Hoffman	-0.000702258	0.000346723
AluYg6	CTCF_Hoffman.extend.500	-0.000247555	0.00058687
AluYg6	DGF_ENCODE	-0.00414856	0.000181312
AluYg6	DGF_ENCODE.extend.500	-0.00386316	0.0005898
AluYg6	DHS_peaks_Trynka	-0.00386684	0.00013841
AluYg6	DHS_Trynka	-0.00486705	0.000174501
AluYg6	DHS_Trynka.extend.500	-0.00332348	0.000595632
AluYg6	Enhancer_Andersson	-0.000209915	0.000381402
AluYg6	Enhancer_Andersson.extend.500	-0.00111037	0.000242635
AluYg6	Enhancer_Hoffman	-0.00202186	0.000184755
AluYg6	Enhancer_Hoffman.extend.500	-0.00104326	0.00064318
AluYg6	FetalDHS_Trynka	-0.00342866	0.000106262
AluYg6	FetalDHS_Trynka.extend.500	-0.0030636	0.000570851
AluYg6	H3K27ac_Hnisz	-0.00199707	0.000656515
AluYg6	H3K27ac_Hnisz.extend.500	-0.00192518	0.000687821
AluYg6	H3K27ac_PGC2	-0.00315689	0.000508802
AluYg6	H3K27ac_PGC2.extend.500	-0.00258865	0.000611874
AluYg6	H3K4me1_peaks_Trynka	-0.00452154	0.000225859
AluYg6	H3K4me1_Trynka	-0.00698658	0.000460373
AluYg6	H3K4me1_Trynka.extend.500	-0.00350096	0.000669115
AluYg6	H3K4me3_peaks_Trynka	-0.00216655	0.000126506
AluYg6	H3K4me3_Trynka	-0.00387056	0.000238392
AluYg6	H3K4me3_Trynka.extend.500	-0.00166728	0.000587629
AluYg6	H3K9ac_peaks_Trynka	-0.00205967	0.000172674
AluYg6	H3K9ac_Trynka	-0.00338187	0.000283194
AluYg6	H3K9ac_Trynka.extend.500	-0.0023662	0.000577673
AluYg6	Intron_UCSC	0.000714345	0.000627908
AluYg6	Intron_UCSC.extend.500	0.000508164	0.000625487
AluYg6	PromoterFlanking_Hoffman	-0.000366361	0.000280925
AluYg6	PromoterFlanking_Hoffman.extend.500	0.000559664	0.00103734
AluYg6	Promoter_UCSC	-9.79837e-05	0.000971752
AluYg6	Promoter_UCSC.extend.500	2.61082e-05	0.00090144
AluYg6	Repressed_Hoffman	0.00220235	0.000583631
AluYg6	Repressed_Hoffman.extend.500	0.00169737	0.000535316
AluYg6	SuperEnhancer_Hnisz	-0.000787623	0.000595753
AluYg6	SuperEnhancer_Hnisz.extend.500	-0.000758613	0.000606059
AluYg6	TFBS_ENCODE	-0.00357475	0.000266853
AluYg6	TFBS_ENCODE.extend.500	-0.00207549	0.000616555
AluYg6	Transcribed_Hoffman	-0.000905016	0.000542255
AluYg6	Transcribed_Hoffman.extend.500	0.00113158	0.000596223
AluYg6	TSS_Hoffman	-0.00135167	0.000160381
AluYg6	TSS_Hoffman.extend.500	-0.00109433	0.000374292
AluYg6	UTR_3_UCSC	-0.000903212	0.000205076
AluYg6	UTR_3_UCSC.extend.500	-0.00108679	0.000305775
AluYg6	UTR_5_UCSC	-0.000865242	3.10234e-05
AluYg6	UTR_5_UCSC.extend.500	-0.00110043	0.000307826
AluYg6	WeakEnhancer_Hoffman	-0.00140823	0.000255476
AluYg6	WeakEnhancer_Hoffman.extend.500	-0.00169841	0.000381989
MER92A	Coding_UCSC	-0.000437333	3.53026e-05
MER92A	Coding_UCSC.extend.500	-0.000919697	7.39872e-05
MER92A	Conserved_LindbladToh	-0.000586385	4.76092e-05
MER92A	Conserved_LindbladToh.extend.500	-0.000889974	0.000468179
MER92A	CTCF_Hoffman	-0.000535531	4.2606e-05
MER92A	CTCF_Hoffman.extend.500	-0.000718166	0.000176677
MER92A	DGF_ENCODE	0.00159704	0.000535457
MER92A	DGF_ENCODE.extend.500	0.000453767	0.000490853
MER92A	DHS_peaks_Trynka	0.00165862	0.000590728
MER92A	DHS_Trynka	0.00221737	0.000622065
MER92A	DHS_Trynka.extend.500	0.00127575	0.000434989
MER92A	Enhancer_Andersson	0.000211957	0.000443485
MER92A	Enhancer_Andersson.extend.500	0.000161618	0.000374464
MER92A	Enhancer_Hoffman	0.000284521	0.000474606
MER92A	Enhancer_Hoffman.extend.500	-7.00381e-05	0.000382899
MER92A	FetalDHS_Trynka	0.00167024	0.000707037
MER92A	FetalDHS_Trynka.extend.500	0.0012713	0.000579188
MER92A	H3K27ac_Hnisz	0.000180534	0.00052265
MER92A	H3K27ac_Hnisz.extend.500	2.06905e-05	0.000532421
MER92A	H3K27ac_PGC2	0.000660929	0.000614554
MER92A	H3K27ac_PGC2.extend.500	0.00057143	0.00054192
MER92A	H3K4me1_peaks_Trynka	0.000980213	0.000564279
MER92A	H3K4me1_Trynka	0.000875367	0.000448496
MER92A	H3K4me1_Trynka.extend.500	0.000758588	0.000452225
MER92A	H3K4me3_peaks_Trynka	0.000420039	0.000480529
MER92A	H3K4me3_Trynka	0.00110084	0.00065786
MER92A	H3K4me3_Trynka.extend.500	0.000708192	0.000523822
MER92A	H3K9ac_peaks_Trynka	-0.000101607	0.000297314
MER92A	H3K9ac_Trynka	7.82005e-05	0.00051803
MER92A	H3K9ac_Trynka.extend.500	-0.000237086	0.000438853
MER92A	Intron_UCSC	-0.00186299	0.000364602
MER92A	Intron_UCSC.extend.500	-0.00180879	0.000339911
MER92A	PromoterFlanking_Hoffman	0.000631649	0.000548085
MER92A	PromoterFlanking_Hoffman.extend.500	0.000972288	0.000806506
MER92A	Promoter_UCSC	4.62837e-05	0.000408225
MER92A	Promoter_UCSC.extend.500	-9.14437e-05	0.000369693
MER92A	Repressed_Hoffman	1.58269e-06	0.00048877
MER92A	Repressed_Hoffman.extend.500	0.0012269	0.000285028
MER92A	SuperEnhancer_Hnisz	-0.00108002	0.000255137
MER92A	SuperEnhancer_Hnisz.extend.500	-0.001101	0.00025448
MER92A	TFBS_ENCODE	0.000209407	0.000472259
MER92A	TFBS_ENCODE.extend.500	5.42132e-05	0.000476396
MER92A	Transcribed_Hoffman	-0.000510268	0.000405687
MER92A	Transcribed_Hoffman.extend.500	0.000521914	0.000439148
MER92A	TSS_Hoffman	-4.18935e-05	0.000308621
MER92A	TSS_Hoffman.extend.500	0.000761944	0.000736973
MER92A	UTR_3_UCSC	0.000431331	0.000796792
MER92A	UTR_3_UCSC.extend.500	-4.76283e-05	0.000515236
MER92A	UTR_5_UCSC	-0.00026417	2.11195e-05
MER92A	UTR_5_UCSC.extend.500	-0.000582913	4.6709e-05
MER92A	WeakEnhancer_Hoffman	-0.000100872	0.000292816
MER92A	WeakEnhancer_Hoffman.extend.500	-0.000765134	0.00020121
MER4A	Coding_UCSC	-0.000869414	0.000414148
MER4A	Coding_UCSC.extend.500	-0.00212513	0.000316351
MER4A	Conserved_LindbladToh	-0.00205517	7.53247e-05
MER4A	Conserved_LindbladToh.extend.500	-0.00681039	0.000427239
MER4A	CTCF_Hoffman	-0.00127625	0.000245981
MER4A	CTCF_Hoffman.extend.500	-0.00136588	0.000438423
MER4A	DGF_ENCODE	0.00214192	0.000475812
MER4A	DGF_ENCODE.extend.500	0.00457023	0.000489164
MER4A	DHS_peaks_Trynka	-0.000714141	0.000395494
MER4A	DHS_Trynka	0.000170688	0.000557161
MER4A	DHS_Trynka.extend.500	0.000757142	0.000693505
MER4A	Enhancer_Andersson	-4.6258e-05	0.000459824
MER4A	Enhancer_Andersson.extend.500	0.000149793	0.000588154
MER4A	Enhancer_Hoffman	0.0018212	0.000795242
MER4A	Enhancer_Hoffman.extend.500	0.00117867	0.000670363
MER4A	FetalDHS_Trynka	-0.00179018	0.000377579
MER4A	FetalDHS_Trynka.extend.500	-0.00230695	0.000580541
MER4A	H3K27ac_Hnisz	-0.000747928	0.00065655
MER4A	H3K27ac_Hnisz.extend.500	-0.000266852	0.000607869
MER4A	H3K27ac_PGC2	0.00196342	0.000700826
MER4A	H3K27ac_PGC2.extend.500	0.00204115	0.000679356
MER4A	H3K4me1_peaks_Trynka	0.00430996	0.000571317
MER4A	H3K4me1_Trynka	0.00446165	0.000569128
MER4A	H3K4me1_Trynka.extend.500	0.00401526	0.000587116
MER4A	H3K4me3_peaks_Trynka	0.00133876	0.000514624
MER4A	H3K4me3_Trynka	0.00443597	0.000821442
MER4A	H3K4me3_Trynka.extend.500	0.00563035	0.00106268
MER4A	H3K9ac_peaks_Trynka	0.000149326	0.000493008
MER4A	H3K9ac_Trynka	0.00172952	0.000714151
MER4A	H3K9ac_Trynka.extend.500	0.0022655	0.000767876
MER4A	Intron_UCSC	-0.00375043	0.000663783
MER4A	Intron_UCSC.extend.500	-0.00390521	0.000667442
MER4A	PromoterFlanking_Hoffman	0.00277001	0.00108849
MER4A	PromoterFlanking_Hoffman.extend.500	0.00327779	0.000893583
MER4A	Promoter_UCSC	-0.000176673	0.000507876
MER4A	Promoter_UCSC.extend.500	-0.000197306	0.000558979
MER4A	Repressed_Hoffman	-0.00130107	0.000657946
MER4A	Repressed_Hoffman.extend.500	0.000447237	0.000640527
MER4A	SuperEnhancer_Hnisz	-0.000622891	0.000620046
MER4A	SuperEnhancer_Hnisz.extend.500	-0.000631523	0.000626141
MER4A	TFBS_ENCODE	0.00129708	0.00070157
MER4A	TFBS_ENCODE.extend.500	0.000900777	0.000692714
MER4A	Transcribed_Hoffman	-0.0015843	0.000607622
MER4A	Transcribed_Hoffman.extend.500	-0.000969396	0.000712624
MER4A	TSS_Hoffman	-0.000120019	0.000625715
MER4A	TSS_Hoffman.extend.500	-0.000504436	0.000557325
MER4A	UTR_3_UCSC	-0.000473408	0.000487835
MER4A	UTR_3_UCSC.extend.500	-0.000969276	0.000439507
MER4A	UTR_5_UCSC	-0.000925866	4.47465e-05
MER4A	UTR_5_UCSC.extend.500	-0.00163988	0.000219433
MER4A	WeakEnhancer_Hoffman	0.00255733	0.000758519
MER4A	WeakEnhancer_Hoffman.extend.500	0.00389998	0.000804389
LTR33B	Coding_UCSC	-0.00122682	0.000153828
LTR33B	Coding_UCSC.extend.500	-0.0025942	0.000140274
LTR33B	Conserved_LindbladToh	-0.00150808	0.000155713
LTR33B	Conserved_LindbladToh.extend.500	-0.00212844	0.000449243
LTR33B	CTCF_Hoffman	0.000325697	0.000407074
LTR33B	CTCF_Hoffman.extend.500	3.29107e-05	0.000419042
LTR33B	DGF_ENCODE	0.00211313	0.000486738
LTR33B	DGF_ENCODE.extend.500	0.000670292	0.000438036
LTR33B	DHS_peaks_Trynka	0.00331764	0.000515451
LTR33B	DHS_Trynka	0.00345509	0.000499826
LTR33B	DHS_Trynka.extend.500	0.00240224	0.000465554
LTR33B	Enhancer_Andersson	-1.72209e-05	0.000369002
LTR33B	Enhancer_Andersson.extend.500	-0.000213979	0.000375515
LTR33B	Enhancer_Hoffman	-0.000718736	0.000360595
LTR33B	Enhancer_Hoffman.extend.500	-0.00173125	0.000312235
LTR33B	FetalDHS_Trynka	0.00329243	0.000589594
LTR33B	FetalDHS_Trynka.extend.500	0.00161335	0.000522442
LTR33B	H3K27ac_Hnisz	-0.0020254	0.00046003
LTR33B	H3K27ac_Hnisz.extend.500	-0.00215627	0.000467784
LTR33B	H3K27ac_PGC2	-0.00161822	0.000457477
LTR33B	H3K27ac_PGC2.extend.500	-0.00209557	0.000456237
LTR33B	H3K4me1_peaks_Trynka	0.00133597	0.000420117
LTR33B	H3K4me1_Trynka	0.000679924	0.000471029
LTR33B	H3K4me1_Trynka.extend.500	-0.000208035	0.000492367
LTR33B	H3K4me3_peaks_Trynka	-0.0002801	0.000422724
LTR33B	H3K4me3_Trynka	-0.000582998	0.000441567
LTR33B	H3K4me3_Trynka.extend.500	-0.00151003	0.000435527
LTR33B	H3K9ac_peaks_Trynka	-0.000581482	0.000379214
LTR33B	H3K9ac_Trynka	-0.00139348	0.0004103
LTR33B	H3K9ac_Trynka.extend.500	-0.00230702	0.000425848
LTR33B	Intron_UCSC	-0.00492741	0.000378448
LTR33B	Intron_UCSC.extend.500	-0.00504086	0.000380724
LTR33B	PromoterFlanking_Hoffman	-0.000295968	0.000332074
LTR33B	PromoterFlanking_Hoffman.extend.500	-0.000887229	0.000422845
LTR33B	Promoter_UCSC	-0.000783236	0.000409895
LTR33B	Promoter_UCSC.extend.500	-0.000742808	0.000430062
LTR33B	Repressed_Hoffman	0.00178681	0.000469139
LTR33B	Repressed_Hoffman.extend.500	0.00404523	0.000357348
LTR33B	SuperEnhancer_Hnisz	-0.00248528	0.000345159
LTR33B	SuperEnhancer_Hnisz.extend.500	-0.00253335	0.000343606
LTR33B	TFBS_ENCODE	0.000388576	0.000404984
LTR33B	TFBS_ENCODE.extend.500	0.000246966	0.000463597
LTR33B	Transcribed_Hoffman	-0.00238345	0.000386018
LTR33B	Transcribed_Hoffman.extend.500	-0.000669384	0.000532094
LTR33B	TSS_Hoffman	-0.00121245	0.000175275
LTR33B	TSS_Hoffman.extend.500	-0.0017661	0.000157354
LTR33B	UTR_3_UCSC	-0.000754199	0.000227137
LTR33B	UTR_3_UCSC.extend.500	-0.00120205	0.000249107
LTR33B	UTR_5_UCSC	0.000139095	0.000449227
LTR33B	UTR_5_UCSC.extend.500	-0.000933473	0.000362196
LTR33B	WeakEnhancer_Hoffman	0.000341779	0.000569502
LTR33B	WeakEnhancer_Hoffman.extend.500	-0.000470606	0.000456309
ORSL-2a	Coding_UCSC	-0.000489753	0.000164228
ORSL-2a	Coding_UCSC.extend.500	-0.000808526	0.000236345
ORSL-2a	Conserved_LindbladToh	-0.000273827	0.000395157
ORSL-2a	Conserved_LindbladToh.extend.500	0.00116408	0.000509015
ORSL-2a	CTCF_Hoffman	0.00050153	0.000618964
ORSL-2a	CTCF_Hoffman.extend.500	0.00114061	0.000600618
ORSL-2a	DGF_ENCODE	-0.000879583	0.000283472
ORSL-2a	DGF_ENCODE.extend.500	0.000696983	0.000462388
ORSL-2a	DHS_peaks_Trynka	-0.00073208	0.000302695
ORSL-2a	DHS_Trynka	-0.000634362	0.000384173
ORSL-2a	DHS_Trynka.extend.500	0.00117378	0.00050275
ORSL-2a	Enhancer_Andersson	0.000257571	0.000595084
ORSL-2a	Enhancer_Andersson.extend.500	1.3555e-05	0.000514165
ORSL-2a	Enhancer_Hoffman	-0.000389822	0.000275299
ORSL-2a	Enhancer_Hoffman.extend.500	0.000590653	0.000473447
ORSL-2a	FetalDHS_Trynka	-0.000347442	0.000352693
ORSL-2a	FetalDHS_Trynka.extend.500	0.00122532	0.0004729
ORSL-2a	H3K27ac_Hnisz	0.000946416	0.000507548
ORSL-2a	H3K27ac_Hnisz.extend.500	0.000854429	0.000511482
ORSL-2a	H3K27ac_PGC2	0.000627203	0.000508633
ORSL-2a	H3K27ac_PGC2.extend.500	0.000460707	0.000480864
ORSL-2a	H3K4me1_peaks_Trynka	-0.000283225	0.000400957
ORSL-2a	H3K4me1_Trynka	0.00108628	0.000502137
ORSL-2a	H3K4me1_Trynka.extend.500	0.000887285	0.000510932
ORSL-2a	H3K4me3_peaks_Trynka	-0.000592201	0.000251301
ORSL-2a	H3K4me3_Trynka	-0.000121445	0.000443473
ORSL-2a	H3K4me3_Trynka.extend.500	0.00088033	0.000583444
ORSL-2a	H3K9ac_peaks_Trynka	-2.44339e-05	0.00035182
ORSL-2a	H3K9ac_Trynka	0.000468897	0.000466371
ORSL-2a	H3K9ac_Trynka.extend.500	0.000931743	0.000492277
ORSL-2a	Intron_UCSC	-0.000604753	0.000457689
ORSL-2a	Intron_UCSC.extend.500	-0.000710236	0.000457001
ORSL-2a	PromoterFlanking_Hoffman	-4.2953e-05	0.000305656
ORSL-2a	PromoterFlanking_Hoffman.extend.500	-7.62133e-05	0.000368455
ORSL-2a	Promoter_UCSC	0.000321643	0.000610523
ORSL-2a	Promoter_UCSC.extend.500	0.000601287	0.000677203
ORSL-2a	Repressed_Hoffman	0.000758228	0.000415783
ORSL-2a	Repressed_Hoffman.extend.500	0.000806238	0.000432407
ORSL-2a	SuperEnhancer_Hnisz	0.000712104	0.000511344
ORSL-2a	SuperEnhancer_Hnisz.extend.500	0.000768544	0.00049852
ORSL-2a	TFBS_ENCODE	-0.000643848	0.00035961
ORSL-2a	TFBS_ENCODE.extend.500	0.000925159	0.000516139
ORSL-2a	Transcribed_Hoffman	-0.0010941	0.000413194
ORSL-2a	Transcribed_Hoffman.extend.500	-0.000543184	0.000470021
ORSL-2a	TSS_Hoffman	-0.000553903	0.00014359
ORSL-2a	TSS_Hoffman.extend.500	0.000200199	0.000466174
ORSL-2a	UTR_3_UCSC	-0.00055638	3.13032e-05
ORSL-2a	UTR_3_UCSC.extend.500	-0.000857856	4.86237e-05
ORSL-2a	UTR_5_UCSC	-0.00013325	0.000260371
ORSL-2a	UTR_5_UCSC.extend.500	-0.000265357	0.000308542
ORSL-2a	WeakEnhancer_Hoffman	-0.000337361	0.000235217
ORSL-2a	WeakEnhancer_Hoffman.extend.500	0.000491203	0.000600649
LTR16A1	Coding_UCSC	-0.00193877	0.000135343
LTR16A1	Coding_UCSC.extend.500	-0.00198756	0.000414955
LTR16A1	Conserved_LindbladToh	-0.00274742	0.000140945
LTR16A1	Conserved_LindbladToh.extend.500	-0.00271662	0.00050449
LTR16A1	CTCF_Hoffman	0.00273757	0.000638706
LTR16A1	CTCF_Hoffman.extend.500	0.00205788	0.000574305
LTR16A1	DGF_ENCODE	0.00567395	0.000591681
LTR16A1	DGF_ENCODE.extend.500	0.00486875	0.000557171
LTR16A1	DHS_peaks_Trynka	0.00468813	0.000555579
LTR16A1	DHS_Trynka	0.00591358	0.000579874
LTR16A1	DHS_Trynka.extend.500	0.00521874	0.000571267
LTR16A1	Enhancer_Andersson	6.38946e-05	0.000489557
LTR16A1	Enhancer_Andersson.extend.500	-0.000357492	0.000381511
LTR16A1	Enhancer_Hoffman	0.000616541	0.000492037
LTR16A1	Enhancer_Hoffman.extend.500	-0.000884972	0.000410919
LTR16A1	FetalDHS_Trynka	0.00260793	0.000550003
LTR16A1	FetalDHS_Trynka.extend.500	0.00212619	0.000503965
LTR16A1	H3K27ac_Hnisz	0.000316497	0.000473932
LTR16A1	H3K27ac_Hnisz.extend.500	0.000155805	0.000469257
LTR16A1	H3K27ac_PGC2	-0.000378345	0.000472158
LTR16A1	H3K27ac_PGC2.extend.500	-0.00066338	0.000492342
LTR16A1	H3K4me1_peaks_Trynka	0.00467186	0.000598184
LTR16A1	H3K4me1_Trynka	0.00451641	0.000576411
LTR16A1	H3K4me1_Trynka.extend.500	0.00308369	0.00061964
LTR16A1	H3K4me3_peaks_Trynka	-0.000126832	0.000389454
LTR16A1	H3K4me3_Trynka	-0.000567171	0.000416691
LTR16A1	H3K4me3_Trynka.extend.500	-0.00138765	0.000440612
LTR16A1	H3K9ac_peaks_Trynka	-0.000459192	0.000356777
LTR16A1	H3K9ac_Trynka	-0.000897183	0.000408008
LTR16A1	H3K9ac_Trynka.extend.500	-0.00159437	0.000438633
LTR16A1	Intron_UCSC	-0.00402961	0.000584942
LTR16A1	Intron_UCSC.extend.500	-0.00436795	0.000587413
LTR16A1	PromoterFlanking_Hoffman	-0.000835687	0.0002814
LTR16A1	PromoterFlanking_Hoffman.extend.500	-0.00113558	0.00038461
LTR16A1	Promoter_UCSC	-0.00148005	0.000355453
LTR16A1	Promoter_UCSC.extend.500	-0.000996065	0.000416989
LTR16A1	Repressed_Hoffman	0.000712351	0.000471298
LTR16A1	Repressed_Hoffman.extend.500	0.0038681	0.000443076
LTR16A1	SuperEnhancer_Hnisz	-0.00142483	0.000441193
LTR16A1	SuperEnhancer_Hnisz.extend.500	-0.00144415	0.000440291
LTR16A1	TFBS_ENCODE	0.00144826	0.0004242
LTR16A1	TFBS_ENCODE.extend.500	0.00117389	0.000433274
LTR16A1	Transcribed_Hoffman	-0.00333189	0.000450485
LTR16A1	Transcribed_Hoffman.extend.500	-0.00189883	0.00063037
LTR16A1	TSS_Hoffman	-0.0013736	0.000269835
LTR16A1	TSS_Hoffman.extend.500	-0.00155025	0.000337874
LTR16A1	UTR_3_UCSC	-0.00144473	0.000210536
LTR16A1	UTR_3_UCSC.extend.500	-0.00143932	0.000415364
LTR16A1	UTR_5_UCSC	-0.000738807	0.000311637
LTR16A1	UTR_5_UCSC.extend.500	-0.00171434	0.000335094
LTR16A1	WeakEnhancer_Hoffman	0.0023993	0.000612005
LTR16A1	WeakEnhancer_Hoffman.extend.500	0.0015103	0.000514627
MLT1J2	Coding_UCSC	-0.00247549	0.000167578
MLT1J2	Coding_UCSC.extend.500	-0.00429053	0.0003001
MLT1J2	Conserved_LindbladToh	-0.00358364	0.00012847
MLT1J2	Conserved_LindbladToh.extend.500	-0.00180813	0.000451691
MLT1J2	CTCF_Hoffman	0.00127829	0.000486429
MLT1J2	CTCF_Hoffman.extend.500	0.000492829	0.000450203
MLT1J2	DGF_ENCODE	0.00693671	0.000556385
MLT1J2	DGF_ENCODE.extend.500	0.00436838	0.000507539
MLT1J2	DHS_peaks_Trynka	0.00534944	0.000511084
MLT1J2	DHS_Trynka	0.00643138	0.000556801
MLT1J2	DHS_Trynka.extend.500	0.00503172	0.000496081
MLT1J2	Enhancer_Andersson	0.000446309	0.000520023
MLT1J2	Enhancer_Andersson.extend.500	-0.00042719	0.000465671
MLT1J2	Enhancer_Hoffman	0.000148929	0.000459346
MLT1J2	Enhancer_Hoffman.extend.500	-0.00107218	0.000469999
MLT1J2	FetalDHS_Trynka	0.00208466	0.000467973
MLT1J2	FetalDHS_Trynka.extend.500	0.00106308	0.000461762
MLT1J2	H3K27ac_Hnisz	-9.01606e-05	0.000573909
MLT1J2	H3K27ac_Hnisz.extend.500	-0.000320373	0.000563751
MLT1J2	H3K27ac_PGC2	-0.00148936	0.000451227
MLT1J2	H3K27ac_PGC2.extend.500	-0.00139961	0.000486373
MLT1J2	H3K4me1_peaks_Trynka	0.00187914	0.00044494
MLT1J2	H3K4me1_Trynka	0.00179192	0.000512719
MLT1J2	H3K4me1_Trynka.extend.500	0.00115001	0.00053589
MLT1J2	H3K4me3_peaks_Trynka	-0.000691008	0.00036882
MLT1J2	H3K4me3_Trynka	-0.002269	0.000378296
MLT1J2	H3K4me3_Trynka.extend.500	-0.00319365	0.000436415
MLT1J2	H3K9ac_peaks_Trynka	-0.00257821	0.00026276
MLT1J2	H3K9ac_Trynka	-0.00447488	0.00035563
MLT1J2	H3K9ac_Trynka.extend.500	-0.00525596	0.000441451
MLT1J2	Intron_UCSC	-0.00549975	0.000556462
MLT1J2	Intron_UCSC.extend.500	-0.00584029	0.000561007
MLT1J2	PromoterFlanking_Hoffman	-0.00123262	0.000249491
MLT1J2	PromoterFlanking_Hoffman.extend.500	-0.00147191	0.000430923
MLT1J2	Promoter_UCSC	-0.002532	0.000309642
MLT1J2	Promoter_UCSC.extend.500	-0.00292894	0.000309198
MLT1J2	Repressed_Hoffman	0.00131696	0.000481356
MLT1J2	Repressed_Hoffman.extend.500	0.0061692	0.000438205
MLT1J2	SuperEnhancer_Hnisz	-0.00206832	0.000505235
MLT1J2	SuperEnhancer_Hnisz.extend.500	-0.00216594	0.000503292
MLT1J2	TFBS_ENCODE	0.0049534	0.000574454
MLT1J2	TFBS_ENCODE.extend.500	0.00284996	0.000510044
MLT1J2	Transcribed_Hoffman	-0.00287288	0.000443808
MLT1J2	Transcribed_Hoffman.extend.500	-0.0017425	0.000563361
MLT1J2	TSS_Hoffman	-0.00232804	0.000277859
MLT1J2	TSS_Hoffman.extend.500	-0.0031049	0.000282712
MLT1J2	UTR_3_UCSC	-0.0010692	0.000298598
MLT1J2	UTR_3_UCSC.extend.500	-0.00173336	0.0003372
MLT1J2	UTR_5_UCSC	-0.00102798	0.000226837
MLT1J2	UTR_5_UCSC.extend.500	-0.0022915	0.000296492
MLT1J2	WeakEnhancer_Hoffman	0.00254288	0.000551219
MLT1J2	WeakEnhancer_Hoffman.extend.500	0.0013507	0.000491746
MLT1F1	Coding_UCSC	-0.00147055	0.000652322
MLT1F1	Coding_UCSC.extend.500	-0.00317616	0.00041679
MLT1F1	Conserved_LindbladToh	-0.00297312	0.000112959
MLT1F1	Conserved_LindbladToh.extend.500	-0.00471971	0.000608204
MLT1F1	CTCF_Hoffman	0.00110625	0.00103917
MLT1F1	CTCF_Hoffman.extend.500	0.000196831	0.000740388
MLT1F1	DGF_ENCODE	0.00883701	0.000744109
MLT1F1	DGF_ENCODE.extend.500	0.00658884	0.000641637
MLT1F1	DHS_peaks_Trynka	0.0067927	0.000776137
MLT1F1	DHS_Trynka	0.00847735	0.00081697
MLT1F1	DHS_Trynka.extend.500	0.00564212	0.000517147
MLT1F1	Enhancer_Andersson	0.000342626	0.000496406
MLT1F1	Enhancer_Andersson.extend.500	-0.000405172	0.000435657
MLT1F1	Enhancer_Hoffman	0.000381626	0.000533174
MLT1F1	Enhancer_Hoffman.extend.500	-0.000605319	0.00056378
MLT1F1	FetalDHS_Trynka	0.0032699	0.000546171
MLT1F1	FetalDHS_Trynka.extend.500	0.00179367	0.000536411
MLT1F1	H3K27ac_Hnisz	0.00147905	0.000679315
MLT1F1	H3K27ac_Hnisz.extend.500	0.0012636	0.000692651
MLT1F1	H3K27ac_PGC2	0.000236676	0.000593646
MLT1F1	H3K27ac_PGC2.extend.500	0.000100448	0.000693547
MLT1F1	H3K4me1_peaks_Trynka	0.00207854	0.000486284
MLT1F1	H3K4me1_Trynka	0.00223118	0.000743879
MLT1F1	H3K4me1_Trynka.extend.500	0.00161887	0.000811562
MLT1F1	H3K4me3_peaks_Trynka	-0.00102514	0.000346326
MLT1F1	H3K4me3_Trynka	-0.00151316	0.000495463
MLT1F1	H3K4me3_Trynka.extend.500	-0.00212406	0.000495082
MLT1F1	H3K9ac_peaks_Trynka	-0.00142124	0.000309168
MLT1F1	H3K9ac_Trynka	-0.00212262	0.000573758
MLT1F1	H3K9ac_Trynka.extend.500	-0.00215581	0.000694685
MLT1F1	Intron_UCSC	-0.00371674	0.000687569
MLT1F1	Intron_UCSC.extend.500	-0.00377971	0.000605293
MLT1F1	PromoterFlanking_Hoffman	-0.000519928	0.000380313
MLT1F1	PromoterFlanking_Hoffman.extend.500	-0.00126011	0.000444838
MLT1F1	Promoter_UCSC	-0.00166688	0.000678994
MLT1F1	Promoter_UCSC.extend.500	-0.00134537	0.00104957
MLT1F1	Repressed_Hoffman	-0.00144803	0.000695407
MLT1F1	Repressed_Hoffman.extend.500	0.00138025	0.000571837
MLT1F1	SuperEnhancer_Hnisz	-0.000182802	0.000591715
MLT1F1	SuperEnhancer_Hnisz.extend.500	-7.61889e-05	0.000690658
MLT1F1	TFBS_ENCODE	0.00454765	0.000722127
MLT1F1	TFBS_ENCODE.extend.500	0.00260231	0.000957688
MLT1F1	Transcribed_Hoffman	-0.000777867	0.000455048
MLT1F1	Transcribed_Hoffman.extend.500	-0.000282139	0.000634964
MLT1F1	TSS_Hoffman	-0.00156329	0.000320286
MLT1F1	TSS_Hoffman.extend.500	-0.00227978	0.000362815
MLT1F1	UTR_3_UCSC	-0.000452353	0.000788982
MLT1F1	UTR_3_UCSC.extend.500	-0.00104593	0.000546107
MLT1F1	UTR_5_UCSC	-0.000772396	0.000262259
MLT1F1	UTR_5_UCSC.extend.500	-0.00163299	0.000356954
MLT1F1	WeakEnhancer_Hoffman	0.00153139	0.000525521
MLT1F1	WeakEnhancer_Hoffman.extend.500	0.000946497	0.000587985
MER103C	Coding_UCSC	-0.00199734	0.00022827
MER103C	Coding_UCSC.extend.500	-0.00158189	0.000351712
MER103C	Conserved_LindbladToh	-0.00207473	0.00024081
MER103C	Conserved_LindbladToh.extend.500	0.00453778	0.00043112
MER103C	CTCF_Hoffman	-0.000627109	0.0003664
MER103C	CTCF_Hoffman.extend.500	-0.000463839	0.000379181
MER103C	DGF_ENCODE	0.000793634	0.000419426
MER103C	DGF_ENCODE.extend.500	0.0028401	0.000422531
MER103C	DHS_peaks_Trynka	0.000617771	0.000407945
MER103C	DHS_Trynka	0.000844818	0.000402558
MER103C	DHS_Trynka.extend.500	0.00381195	0.000421877
MER103C	Enhancer_Andersson	-0.000536624	0.000276333
MER103C	Enhancer_Andersson.extend.500	-0.000285026	0.000433403
MER103C	Enhancer_Hoffman	-0.000464687	0.00038835
MER103C	Enhancer_Hoffman.extend.500	-0.000205137	0.000396631
MER103C	FetalDHS_Trynka	-0.000530757	0.000353481
MER103C	FetalDHS_Trynka.extend.500	0.00200953	0.000413053
MER103C	H3K27ac_Hnisz	0.00252532	0.000452537
MER103C	H3K27ac_Hnisz.extend.500	0.0027211	0.000475489
MER103C	H3K27ac_PGC2	0.00205814	0.00044935
MER103C	H3K27ac_PGC2.extend.500	0.0024259	0.00047701
MER103C	H3K4me1_peaks_Trynka	-0.000962351	0.000379752
MER103C	H3K4me1_Trynka	0.00304519	0.000444004
MER103C	H3K4me1_Trynka.extend.500	0.00453238	0.000423289
MER103C	H3K4me3_peaks_Trynka	-0.00226156	0.000261618
MER103C	H3K4me3_Trynka	-0.00235235	0.000358519
MER103C	H3K4me3_Trynka.extend.500	-0.00107441	0.000454416
MER103C	H3K9ac_peaks_Trynka	-0.00135792	0.000315687
MER103C	H3K9ac_Trynka	-0.000954886	0.000443446
MER103C	H3K9ac_Trynka.extend.500	-0.000136489	0.000462661
MER103C	Intron_UCSC	0.00229171	0.000474618
MER103C	Intron_UCSC.extend.500	0.00185309	0.000471205
MER103C	PromoterFlanking_Hoffman	-0.00102175	0.000261966
MER103C	PromoterFlanking_Hoffman.extend.500	-0.00140328	0.000348902
MER103C	Promoter_UCSC	-0.00127156	0.000348048
MER103C	Promoter_UCSC.extend.500	-0.0012521	0.000356169
MER103C	Repressed_Hoffman	0.00150559	0.000407062
MER103C	Repressed_Hoffman.extend.500	0.00117589	0.000461555
MER103C	SuperEnhancer_Hnisz	0.000902306	0.000479871
MER103C	SuperEnhancer_Hnisz.extend.500	0.00109676	0.000492039
MER103C	TFBS_ENCODE	-0.00149686	0.000368616
MER103C	TFBS_ENCODE.extend.500	0.000448627	0.000392882
MER103C	Transcribed_Hoffman	-0.00045196	0.000400604
MER103C	Transcribed_Hoffman.extend.500	0.000263065	0.000443798
MER103C	TSS_Hoffman	-0.00194882	0.000229029
MER103C	TSS_Hoffman.extend.500	-0.00235693	0.00025126
MER103C	UTR_3_UCSC	-0.00120691	0.000276929
MER103C	UTR_3_UCSC.extend.500	-0.00158487	0.000286401
MER103C	UTR_5_UCSC	-0.00118383	0.00018669
MER103C	UTR_5_UCSC.extend.500	-0.00126667	0.000348289
MER103C	WeakEnhancer_Hoffman	-0.000357224	0.000331317
MER103C	WeakEnhancer_Hoffman.extend.500	0.000784404	0.000428644
LTR16C	Coding_UCSC	-0.00268998	0.0002929
LTR16C	Coding_UCSC.extend.500	-0.00470546	0.000396375
LTR16C	Conserved_LindbladToh	-0.00408233	0.000214663
LTR16C	Conserved_LindbladToh.extend.500	-0.00409392	0.00045241
LTR16C	CTCF_Hoffman	0.00422362	0.000842622
LTR16C	CTCF_Hoffman.extend.500	0.00291264	0.000771912
LTR16C	DGF_ENCODE	0.00450291	0.000523705
LTR16C	DGF_ENCODE.extend.500	0.00581777	0.000665913
LTR16C	DHS_peaks_Trynka	0.00391704	0.000543016
LTR16C	DHS_Trynka	0.00509885	0.000595072
LTR16C	DHS_Trynka.extend.500	0.00569374	0.000683659
LTR16C	Enhancer_Andersson	-0.000318646	0.000317183
LTR16C	Enhancer_Andersson.extend.500	5.28816e-06	0.00046584
LTR16C	Enhancer_Hoffman	-0.000241663	0.000512404
LTR16C	Enhancer_Hoffman.extend.500	-0.00173273	0.000508141
LTR16C	FetalDHS_Trynka	0.00133575	0.000478221
LTR16C	FetalDHS_Trynka.extend.500	0.00266812	0.000574512
LTR16C	H3K27ac_Hnisz	0.000195469	0.000651306
LTR16C	H3K27ac_Hnisz.extend.500	-1.61044e-05	0.000641281
LTR16C	H3K27ac_PGC2	-0.00114013	0.00053048
LTR16C	H3K27ac_PGC2.extend.500	-0.00114538	0.000550152
LTR16C	H3K4me1_peaks_Trynka	0.00477385	0.000630952
LTR16C	H3K4me1_Trynka	0.00531564	0.000759268
LTR16C	H3K4me1_Trynka.extend.500	0.0034497	0.000725028
LTR16C	H3K4me3_peaks_Trynka	-0.00100282	0.000343518
LTR16C	H3K4me3_Trynka	-0.00230202	0.000446764
LTR16C	H3K4me3_Trynka.extend.500	-0.00336268	0.000474373
LTR16C	H3K9ac_peaks_Trynka	-0.00139945	0.000457296
LTR16C	H3K9ac_Trynka	-0.00226992	0.000570126
LTR16C	H3K9ac_Trynka.extend.500	-0.00294887	0.000542774
LTR16C	Intron_UCSC	-0.0075495	0.000617431
LTR16C	Intron_UCSC.extend.500	-0.00798895	0.000617342
