## Supplementary material for "Functional disease architectures reveal unique biological role of transposable elements" (part 2 of 3)

### Sheet: TableS16 (continued)
TE	Baseline Annot	Cor	Cor_se
LTR16C	PromoterFlanking_Hoffman	-0.00121718	0.000352556
LTR16C	PromoterFlanking_Hoffman.extend.500	-0.00271479	0.000387638
LTR16C	Promoter_UCSC	-0.00199071	0.000443247
LTR16C	Promoter_UCSC.extend.500	-0.00234716	0.000425276
LTR16C	Repressed_Hoffman	0.000968047	0.000573314
LTR16C	Repressed_Hoffman.extend.500	0.00606495	0.000622478
LTR16C	SuperEnhancer_Hnisz	-0.00193481	0.00066904
LTR16C	SuperEnhancer_Hnisz.extend.500	-0.00193844	0.000672369
LTR16C	TFBS_ENCODE	0.0019717	0.000542311
LTR16C	TFBS_ENCODE.extend.500	0.002081	0.00063125
LTR16C	Transcribed_Hoffman	-0.00470491	0.00073365
LTR16C	Transcribed_Hoffman.extend.500	-0.00451528	0.00108881
LTR16C	TSS_Hoffman	-0.00256699	0.000243737
LTR16C	TSS_Hoffman.extend.500	-0.00311428	0.000333089
LTR16C	UTR_3_UCSC	-0.00183599	0.000346899
LTR16C	UTR_3_UCSC.extend.500	-0.00246678	0.000397942
LTR16C	UTR_5_UCSC	-0.00102196	0.000309884
LTR16C	UTR_5_UCSC.extend.500	-0.00227738	0.000406884
LTR16C	WeakEnhancer_Hoffman	0.00155449	0.000538064
LTR16C	WeakEnhancer_Hoffman.extend.500	5.4736e-05	0.00056083
AluYc3	Coding_UCSC	-0.000501936	0.000411956
AluYc3	Coding_UCSC.extend.500	0.000296456	0.000636458
AluYc3	Conserved_LindbladToh	-0.00159169	5.83781e-05
AluYc3	Conserved_LindbladToh.extend.500	-0.0020325	0.000498603
AluYc3	CTCF_Hoffman	-0.000396103	0.000347829
AluYc3	CTCF_Hoffman.extend.500	-0.000134778	0.000463046
AluYc3	DGF_ENCODE	-0.00256158	0.000280046
AluYc3	DGF_ENCODE.extend.500	-0.00121307	0.000540272
AluYc3	DHS_peaks_Trynka	-0.00312771	0.000145414
AluYc3	DHS_Trynka	-0.0037975	0.000177543
AluYc3	DHS_Trynka.extend.500	-0.001846	0.00052022
AluYc3	Enhancer_Andersson	0.000677919	0.00082188
AluYc3	Enhancer_Andersson.extend.500	-0.000355109	0.000440386
AluYc3	Enhancer_Hoffman	-0.00138315	0.000245982
AluYc3	Enhancer_Hoffman.extend.500	4.63582e-05	0.000541639
AluYc3	FetalDHS_Trynka	-0.0027645	0.000114835
AluYc3	FetalDHS_Trynka.extend.500	-0.00180961	0.000477917
AluYc3	H3K27ac_Hnisz	0.00024724	0.000500828
AluYc3	H3K27ac_Hnisz.extend.500	0.000592873	0.000515189
AluYc3	H3K27ac_PGC2	0.0001632	0.000547866
AluYc3	H3K27ac_PGC2.extend.500	0.000459089	0.000571461
AluYc3	H3K4me1_peaks_Trynka	-0.0030605	0.000290806
AluYc3	H3K4me1_Trynka	-0.0031284	0.00044904
AluYc3	H3K4me1_Trynka.extend.500	0.000228958	0.000571978
AluYc3	H3K4me3_peaks_Trynka	-0.00118382	0.000331996
AluYc3	H3K4me3_Trynka	-0.0012599	0.000522888
AluYc3	H3K4me3_Trynka.extend.500	0.000618439	0.000561205
AluYc3	H3K9ac_peaks_Trynka	-0.000631454	0.000402991
AluYc3	H3K9ac_Trynka	-0.00126182	0.000439187
AluYc3	H3K9ac_Trynka.extend.500	0.000352649	0.000561514
AluYc3	Intron_UCSC	0.00207377	0.000551615
AluYc3	Intron_UCSC.extend.500	0.00186626	0.000547956
AluYc3	PromoterFlanking_Hoffman	0.000652342	0.000699215
AluYc3	PromoterFlanking_Hoffman.extend.500	0.00117199	0.000905849
AluYc3	Promoter_UCSC	0.000465069	0.000581224
AluYc3	Promoter_UCSC.extend.500	0.000501104	0.000549013
AluYc3	Repressed_Hoffman	-0.00208372	0.000526713
AluYc3	Repressed_Hoffman.extend.500	-0.00213538	0.000592302
AluYc3	SuperEnhancer_Hnisz	0.000275885	0.000562688
AluYc3	SuperEnhancer_Hnisz.extend.500	0.00022375	0.000557765
AluYc3	TFBS_ENCODE	-0.00221061	0.000322766
AluYc3	TFBS_ENCODE.extend.500	-0.00107991	0.000527826
AluYc3	Transcribed_Hoffman	0.0025334	0.000540444
AluYc3	Transcribed_Hoffman.extend.500	0.00185707	0.00047176
AluYc3	TSS_Hoffman	-0.000330906	0.000320153
AluYc3	TSS_Hoffman.extend.500	-0.000332242	0.000473451
AluYc3	UTR_3_UCSC	-0.000227665	0.000477551
AluYc3	UTR_3_UCSC.extend.500	-0.000332108	0.000440549
AluYc3	UTR_5_UCSC	-0.000717069	3.04403e-05
AluYc3	UTR_5_UCSC.extend.500	-0.000541327	0.000377608
AluYc3	WeakEnhancer_Hoffman	-0.00129728	9.47429e-05
AluYc3	WeakEnhancer_Hoffman.extend.500	-0.000571116	0.000503779
HERV35I-int	Coding_UCSC	-0.00137949	0.000114189
HERV35I-int	Coding_UCSC.extend.500	-0.00290102	0.000237744
HERV35I-int	Conserved_LindbladToh	-0.00184965	0.000147728
HERV35I-int	Conserved_LindbladToh.extend.500	-0.00762784	0.000617588
HERV35I-int	CTCF_Hoffman	-0.000961163	0.000327138
HERV35I-int	CTCF_Hoffman.extend.500	-0.00153975	0.000498097
HERV35I-int	DGF_ENCODE	-0.0014709	0.00047571
HERV35I-int	DGF_ENCODE.extend.500	-0.0018495	0.00103051
HERV35I-int	DHS_peaks_Trynka	-0.000923211	0.000379689
HERV35I-int	DHS_Trynka	-0.00154997	0.000464864
HERV35I-int	DHS_Trynka.extend.500	-0.00144372	0.000707009
HERV35I-int	Enhancer_Andersson	-0.000580389	0.000156162
HERV35I-int	Enhancer_Andersson.extend.500	-0.000832178	0.00038117
HERV35I-int	Enhancer_Hoffman	-0.000960568	0.000631931
HERV35I-int	Enhancer_Hoffman.extend.500	-0.00139489	0.0007066
HERV35I-int	FetalDHS_Trynka	-0.0016122	0.000270858
HERV35I-int	FetalDHS_Trynka.extend.500	-0.00174477	0.000604234
HERV35I-int	H3K27ac_Hnisz	-0.00209708	0.00143489
HERV35I-int	H3K27ac_Hnisz.extend.500	-0.00213749	0.00149226
HERV35I-int	H3K27ac_PGC2	-0.00203269	0.00106294
HERV35I-int	H3K27ac_PGC2.extend.500	-0.00249389	0.00122111
HERV35I-int	H3K4me1_peaks_Trynka	-0.0015422	0.00066289
HERV35I-int	H3K4me1_Trynka	-0.00270217	0.00107564
HERV35I-int	H3K4me1_Trynka.extend.500	-0.00307476	0.00115361
HERV35I-int	H3K4me3_peaks_Trynka	0.000342282	0.000565201
HERV35I-int	H3K4me3_Trynka	0.0012219	0.00100847
HERV35I-int	H3K4me3_Trynka.extend.500	0.0014537	0.00114021
HERV35I-int	H3K9ac_peaks_Trynka	-0.00144609	0.000347497
HERV35I-int	H3K9ac_Trynka	-0.00210846	0.000665186
HERV35I-int	H3K9ac_Trynka.extend.500	-0.00253705	0.00094663
HERV35I-int	Intron_UCSC	-0.00460988	0.0013262
HERV35I-int	Intron_UCSC.extend.500	-0.00482027	0.00132636
HERV35I-int	PromoterFlanking_Hoffman	-0.00100482	8.23985e-05
HERV35I-int	PromoterFlanking_Hoffman.extend.500	-0.00176797	0.000248578
HERV35I-int	Promoter_UCSC	-0.00195609	0.000166255
HERV35I-int	Promoter_UCSC.extend.500	-0.00208976	0.000211975
HERV35I-int	Repressed_Hoffman	0.00314729	0.000813764
HERV35I-int	Repressed_Hoffman.extend.500	0.00336458	0.00105551
HERV35I-int	SuperEnhancer_Hnisz	-0.00206584	0.000941831
HERV35I-int	SuperEnhancer_Hnisz.extend.500	-0.00211741	0.000938214
HERV35I-int	TFBS_ENCODE	0.000303592	0.000777136
HERV35I-int	TFBS_ENCODE.extend.500	0.000778447	0.000956948
HERV35I-int	Transcribed_Hoffman	-0.0020034	0.000695381
HERV35I-int	Transcribed_Hoffman.extend.500	0.00151467	0.000746069
HERV35I-int	TSS_Hoffman	-0.0011502	0.000313474
HERV35I-int	TSS_Hoffman.extend.500	-0.00162425	0.000373059
HERV35I-int	UTR_3_UCSC	-0.000930433	0.000276101
HERV35I-int	UTR_3_UCSC.extend.500	-0.000985452	0.000721016
HERV35I-int	UTR_5_UCSC	-0.000712508	0.000140133
HERV35I-int	UTR_5_UCSC.extend.500	-0.00167073	0.000230314
HERV35I-int	WeakEnhancer_Hoffman	-0.00024748	0.000447277
HERV35I-int	WeakEnhancer_Hoffman.extend.500	0.000579563	0.00101285
Tigger8	Coding_UCSC	-0.00101324	3.76188e-05
Tigger8	Coding_UCSC.extend.500	-0.000872308	0.000351123
Tigger8	Conserved_LindbladToh	8.15462e-05	0.0003483
Tigger8	Conserved_LindbladToh.extend.500	0.0022865	0.000542305
Tigger8	CTCF_Hoffman	0.000576452	0.000608478
Tigger8	CTCF_Hoffman.extend.500	0.00016725	0.000538817
Tigger8	DGF_ENCODE	0.000119952	0.000420839
Tigger8	DGF_ENCODE.extend.500	-0.000293361	0.000478838
Tigger8	DHS_peaks_Trynka	0.00102602	0.000456583
Tigger8	DHS_Trynka	0.000524105	0.000429376
Tigger8	DHS_Trynka.extend.500	0.000900943	0.000452057
Tigger8	Enhancer_Andersson	-0.0003388	0.000187964
Tigger8	Enhancer_Andersson.extend.500	-0.000371446	0.000440861
Tigger8	Enhancer_Hoffman	-0.000559025	0.0003441
Tigger8	Enhancer_Hoffman.extend.500	-0.00119931	0.000305919
Tigger8	FetalDHS_Trynka	0.00086754	0.000452769
Tigger8	FetalDHS_Trynka.extend.500	0.00139463	0.000470955
Tigger8	H3K27ac_Hnisz	0.000779814	0.000502947
Tigger8	H3K27ac_Hnisz.extend.500	0.000906554	0.000475929
Tigger8	H3K27ac_PGC2	0.000243951	0.000466622
Tigger8	H3K27ac_PGC2.extend.500	0.000497578	0.000505048
Tigger8	H3K4me1_peaks_Trynka	-0.000232716	0.000459824
Tigger8	H3K4me1_Trynka	0.000347859	0.00050812
Tigger8	H3K4me1_Trynka.extend.500	0.00132101	0.000470766
Tigger8	H3K4me3_peaks_Trynka	-0.000944008	0.000275479
Tigger8	H3K4me3_Trynka	-0.00161929	0.000298073
Tigger8	H3K4me3_Trynka.extend.500	-0.00118217	0.000414789
Tigger8	H3K9ac_peaks_Trynka	-0.000136882	0.00038056
Tigger8	H3K9ac_Trynka	-0.000868273	0.000395884
Tigger8	H3K9ac_Trynka.extend.500	-0.000722679	0.000406631
Tigger8	Intron_UCSC	0.00140369	0.000511857
Tigger8	Intron_UCSC.extend.500	0.00122818	0.000509647
Tigger8	PromoterFlanking_Hoffman	-0.000738038	2.5625e-05
Tigger8	PromoterFlanking_Hoffman.extend.500	-0.000929195	0.00024235
Tigger8	Promoter_UCSC	-0.00100527	0.000185393
Tigger8	Promoter_UCSC.extend.500	-0.000956092	0.000246105
Tigger8	Repressed_Hoffman	0.000295796	0.0004656
Tigger8	Repressed_Hoffman.extend.500	0.000245263	0.00045071
Tigger8	SuperEnhancer_Hnisz	-0.000257027	0.000500978
Tigger8	SuperEnhancer_Hnisz.extend.500	-0.00025547	0.000495771
Tigger8	TFBS_ENCODE	0.000313654	0.000484059
Tigger8	TFBS_ENCODE.extend.500	0.000894851	0.00049594
Tigger8	Transcribed_Hoffman	0.000477804	0.000468436
Tigger8	Transcribed_Hoffman.extend.500	0.000803308	0.000435371
Tigger8	TSS_Hoffman	-0.000816686	0.000169662
Tigger8	TSS_Hoffman.extend.500	-0.000910855	0.000251169
Tigger8	UTR_3_UCSC	-0.000755266	0.000118731
Tigger8	UTR_3_UCSC.extend.500	-0.000654331	0.000349131
Tigger8	UTR_5_UCSC	-0.000612043	2.20463e-05
Tigger8	UTR_5_UCSC.extend.500	-0.000816973	0.000229081
Tigger8	WeakEnhancer_Hoffman	-0.000734373	0.00022822
Tigger8	WeakEnhancer_Hoffman.extend.500	-0.000494957	0.000395434
LTR42	Coding_UCSC	-0.000688733	0.000132149
LTR42	Coding_UCSC.extend.500	-0.000833561	0.000289677
LTR42	Conserved_LindbladToh	-0.000996615	0.00011191
LTR42	Conserved_LindbladToh.extend.500	-0.00270474	0.000416196
LTR42	CTCF_Hoffman	3.21727e-05	0.000491539
LTR42	CTCF_Hoffman.extend.500	0.00074892	0.000686873
LTR42	DGF_ENCODE	0.0023266	0.000551117
LTR42	DGF_ENCODE.extend.500	0.00113536	0.000578628
LTR42	DHS_peaks_Trynka	0.00227338	0.00063524
LTR42	DHS_Trynka	0.00243743	0.000647646
LTR42	DHS_Trynka.extend.500	0.000992981	0.000590104
LTR42	Enhancer_Andersson	-0.000424661	2.3249e-05
LTR42	Enhancer_Andersson.extend.500	-0.000660435	0.000167855
LTR42	Enhancer_Hoffman	-0.000806085	0.000340982
LTR42	Enhancer_Hoffman.extend.500	-0.000600228	0.000455527
LTR42	FetalDHS_Trynka	0.00108548	0.000565722
LTR42	FetalDHS_Trynka.extend.500	5.19577e-05	0.000535039
LTR42	H3K27ac_Hnisz	0.000412622	0.00068372
LTR42	H3K27ac_Hnisz.extend.500	0.000322231	0.00064569
LTR42	H3K27ac_PGC2	0.000334106	0.000607081
LTR42	H3K27ac_PGC2.extend.500	0.000113608	0.000608956
LTR42	H3K4me1_peaks_Trynka	0.00148217	0.000511257
LTR42	H3K4me1_Trynka	0.00121585	0.000522694
LTR42	H3K4me1_Trynka.extend.500	0.000903335	0.000523733
LTR42	H3K4me3_peaks_Trynka	0.000805244	0.000524162
LTR42	H3K4me3_Trynka	0.00148239	0.000654237
LTR42	H3K4me3_Trynka.extend.500	0.000854405	0.000583475
LTR42	H3K9ac_peaks_Trynka	-9.65153e-05	0.000488136
LTR42	H3K9ac_Trynka	-0.000247506	0.00051868
LTR42	H3K9ac_Trynka.extend.500	-0.00103747	0.000484478
LTR42	Intron_UCSC	-0.00204874	0.000535619
LTR42	Intron_UCSC.extend.500	-0.00211174	0.000542752
LTR42	PromoterFlanking_Hoffman	-0.000252198	0.000241313
LTR42	PromoterFlanking_Hoffman.extend.500	-0.000846749	0.000187016
LTR42	Promoter_UCSC	0.000726725	0.000560877
LTR42	Promoter_UCSC.extend.500	0.00113503	0.000702509
LTR42	Repressed_Hoffman	-0.000579945	0.000504587
LTR42	Repressed_Hoffman.extend.500	0.000619482	0.000497102
LTR42	SuperEnhancer_Hnisz	-0.00107892	0.00054585
LTR42	SuperEnhancer_Hnisz.extend.500	-0.00104173	0.000544762
LTR42	TFBS_ENCODE	0.000514193	0.000579632
LTR42	TFBS_ENCODE.extend.500	0.000566933	0.000502603
LTR42	Transcribed_Hoffman	-0.000135017	0.000557073
LTR42	Transcribed_Hoffman.extend.500	-0.000131261	0.000626762
LTR42	TSS_Hoffman	-0.000300731	0.000382274
LTR42	TSS_Hoffman.extend.500	-0.000545302	0.000376546
LTR42	UTR_3_UCSC	-0.000265809	0.000321154
LTR42	UTR_3_UCSC.extend.500	-0.00041141	0.000289798
LTR42	UTR_5_UCSC	-0.000491501	3.00117e-05
LTR42	UTR_5_UCSC.extend.500	-0.000609975	0.000255684
LTR42	WeakEnhancer_Hoffman	0.00123389	0.00071643
LTR42	WeakEnhancer_Hoffman.extend.500	0.000757634	0.0006157
L1P4	Coding_UCSC	-0.00269778	0.000101299
L1P4	Coding_UCSC.extend.500	-0.00542924	0.000207554
L1P4	Conserved_LindbladToh	-0.00370826	0.000117031
L1P4	Conserved_LindbladToh.extend.500	-0.0134387	0.000449372
L1P4	CTCF_Hoffman	-0.00295932	0.000158575
L1P4	CTCF_Hoffman.extend.500	-0.00399328	0.00032832
L1P4	DGF_ENCODE	-0.00535196	0.000311587
L1P4	DGF_ENCODE.extend.500	-0.0110701	0.000627745
L1P4	DHS_peaks_Trynka	-0.00574585	0.000275829
L1P4	DHS_Trynka	-0.00720521	0.000305396
L1P4	DHS_Trynka.extend.500	-0.0122901	0.000559784
L1P4	Enhancer_Andersson	-0.0011902	0.00013896
L1P4	Enhancer_Andersson.extend.500	-0.00203797	0.000322649
L1P4	Enhancer_Hoffman	-0.00399963	0.000206583
L1P4	Enhancer_Hoffman.extend.500	-0.00574347	0.000295849
L1P4	FetalDHS_Trynka	-0.00543066	0.000244955
L1P4	FetalDHS_Trynka.extend.500	-0.0100006	0.000415783
L1P4	H3K27ac_Hnisz	-0.0112634	0.000667427
L1P4	H3K27ac_Hnisz.extend.500	-0.0117846	0.000684253
L1P4	H3K27ac_PGC2	-0.00918288	0.000446794
L1P4	H3K27ac_PGC2.extend.500	-0.0100772	0.000518142
L1P4	H3K4me1_peaks_Trynka	-0.00788131	0.000319753
L1P4	H3K4me1_Trynka	-0.0125692	0.000550967
L1P4	H3K4me1_Trynka.extend.500	-0.0144634	0.000740803
L1P4	H3K4me3_peaks_Trynka	-0.0028615	0.000284509
L1P4	H3K4me3_Trynka	-0.00510913	0.000456269
L1P4	H3K4me3_Trynka.extend.500	-0.006566	0.000619919
L1P4	H3K9ac_peaks_Trynka	-0.00406311	0.000175133
L1P4	H3K9ac_Trynka	-0.00725568	0.000318865
L1P4	H3K9ac_Trynka.extend.500	-0.00988032	0.000438795
L1P4	Intron_UCSC	-0.00658669	0.000725712
L1P4	Intron_UCSC.extend.500	-0.00700838	0.000728856
L1P4	PromoterFlanking_Hoffman	-0.00150107	0.000279746
L1P4	PromoterFlanking_Hoffman.extend.500	-0.00308575	0.00029835
L1P4	Promoter_UCSC	-0.00312242	0.000313054
L1P4	Promoter_UCSC.extend.500	-0.00292213	0.00046425
L1P4	Repressed_Hoffman	0.0078896	0.00056434
L1P4	Repressed_Hoffman.extend.500	0.00914213	0.000569396
L1P4	SuperEnhancer_Hnisz	-0.00676052	0.000632308
L1P4	SuperEnhancer_Hnisz.extend.500	-0.00687231	0.000630337
L1P4	TFBS_ENCODE	-0.00592971	0.000311993
L1P4	TFBS_ENCODE.extend.500	-0.00824377	0.000484126
L1P4	Transcribed_Hoffman	-0.0037071	0.000493543
L1P4	Transcribed_Hoffman.extend.500	0.00136499	0.000659752
L1P4	TSS_Hoffman	-0.00293435	0.000120863
L1P4	TSS_Hoffman.extend.500	-0.00380209	0.000202374
L1P4	UTR_3_UCSC	-0.00212003	0.000154043
L1P4	UTR_3_UCSC.extend.500	-0.00336204	0.00016812
L1P4	UTR_5_UCSC	-0.00151711	0.000129998
L1P4	UTR_5_UCSC.extend.500	-0.00255694	0.000781317
L1P4	WeakEnhancer_Hoffman	-0.00277016	0.000167833
L1P4	WeakEnhancer_Hoffman.extend.500	-0.00498175	0.000317728
MamRep4096	Coding_UCSC	-0.000803789	0.000209414
MamRep4096	Coding_UCSC.extend.500	-0.00124725	0.000243241
MamRep4096	Conserved_LindbladToh	-0.000392869	0.000304987
MamRep4096	Conserved_LindbladToh.extend.500	0.00178702	0.000472832
MamRep4096	CTCF_Hoffman	0.000677182	0.000578118
MamRep4096	CTCF_Hoffman.extend.500	0.00123313	0.000496369
MamRep4096	DGF_ENCODE	-0.000356198	0.000349063
MamRep4096	DGF_ENCODE.extend.500	0.00188441	0.000434892
MamRep4096	DHS_peaks_Trynka	-0.000286485	0.00036404
MamRep4096	DHS_Trynka	-0.000123862	0.000382091
MamRep4096	DHS_Trynka.extend.500	0.00292183	0.000401795
MamRep4096	Enhancer_Andersson	-0.000388767	0.000178601
MamRep4096	Enhancer_Andersson.extend.500	0.000275282	0.000466043
MamRep4096	Enhancer_Hoffman	0.00128265	0.000526385
MamRep4096	Enhancer_Hoffman.extend.500	0.00180875	0.000521217
MamRep4096	FetalDHS_Trynka	0.000520523	0.000395244
MamRep4096	FetalDHS_Trynka.extend.500	0.00341085	0.000479492
MamRep4096	H3K27ac_Hnisz	0.00270338	0.000484978
MamRep4096	H3K27ac_Hnisz.extend.500	0.00284898	0.000465483
MamRep4096	H3K27ac_PGC2	0.00252707	0.000488746
MamRep4096	H3K27ac_PGC2.extend.500	0.00259882	0.000486307
MamRep4096	H3K4me1_peaks_Trynka	-6.06517e-05	0.000380191
MamRep4096	H3K4me1_Trynka	0.00217158	0.000464774
MamRep4096	H3K4me1_Trynka.extend.500	0.0031886	0.000418981
MamRep4096	H3K4me3_peaks_Trynka	-0.00088105	0.00024703
MamRep4096	H3K4me3_Trynka	-6.01974e-05	0.000430708
MamRep4096	H3K4me3_Trynka.extend.500	0.00142598	0.000464772
MamRep4096	H3K9ac_peaks_Trynka	-0.000950668	0.000212094
MamRep4096	H3K9ac_Trynka	0.00063478	0.000420818
MamRep4096	H3K9ac_Trynka.extend.500	0.0022025	0.000506312
MamRep4096	Intron_UCSC	-0.0012524	0.00041318
MamRep4096	Intron_UCSC.extend.500	-0.00130819	0.000405957
MamRep4096	PromoterFlanking_Hoffman	0.000358895	0.000444882
MamRep4096	PromoterFlanking_Hoffman.extend.500	0.00198663	0.000604392
MamRep4096	Promoter_UCSC	0.000140651	0.000425204
MamRep4096	Promoter_UCSC.extend.500	-8.23483e-05	0.000399791
MamRep4096	Repressed_Hoffman	0.000331807	0.000426038
MamRep4096	Repressed_Hoffman.extend.500	0.000924011	0.000449554
MamRep4096	SuperEnhancer_Hnisz	0.00105888	0.000543703
MamRep4096	SuperEnhancer_Hnisz.extend.500	0.0011039	0.000562763
MamRep4096	TFBS_ENCODE	0.000874552	0.000484106
MamRep4096	TFBS_ENCODE.extend.500	0.0021134	0.000454166
MamRep4096	Transcribed_Hoffman	-0.00208149	0.000353043
MamRep4096	Transcribed_Hoffman.extend.500	-0.00106371	0.000519957
MamRep4096	TSS_Hoffman	-0.000738878	0.00022962
MamRep4096	TSS_Hoffman.extend.500	0.000784817	0.000463573
MamRep4096	UTR_3_UCSC	-0.000282082	0.000297855
MamRep4096	UTR_3_UCSC.extend.500	-0.000651876	0.000265019
MamRep4096	UTR_5_UCSC	-0.000348236	0.000306747
MamRep4096	UTR_5_UCSC.extend.500	-9.35491e-05	0.000459944
MamRep4096	WeakEnhancer_Hoffman	5.08022e-05	0.000343926
MamRep4096	WeakEnhancer_Hoffman.extend.500	0.00196457	0.000491809
MIR3	Coding_UCSC	-0.00291462	0.000342161
MIR3	Coding_UCSC.extend.500	0.00605936	0.000739834
MIR3	Conserved_LindbladToh	-0.00278438	0.000384092
MIR3	Conserved_LindbladToh.extend.500	0.0261125	0.000924796
MIR3	CTCF_Hoffman	0.00310224	0.000501864
MIR3	CTCF_Hoffman.extend.500	0.00515809	0.000584173
MIR3	DGF_ENCODE	0.00956265	0.000570518
MIR3	DGF_ENCODE.extend.500	0.0167891	0.000738396
MIR3	DHS_peaks_Trynka	0.0100953	0.000487267
MIR3	DHS_Trynka	0.0139766	0.000502947
MIR3	DHS_Trynka.extend.500	0.0196829	0.00062498
MIR3	Enhancer_Andersson	0.00322338	0.000567284
MIR3	Enhancer_Andersson.extend.500	0.00531843	0.000572875
MIR3	Enhancer_Hoffman	0.00881505	0.000689926
MIR3	Enhancer_Hoffman.extend.500	0.00947606	0.000666956
MIR3	FetalDHS_Trynka	0.00893384	0.000446313
MIR3	FetalDHS_Trynka.extend.500	0.0180179	0.000701481
MIR3	H3K27ac_Hnisz	0.0170284	0.000870069
MIR3	H3K27ac_Hnisz.extend.500	0.016654	0.000847447
MIR3	H3K27ac_PGC2	0.0161095	0.000711664
MIR3	H3K27ac_PGC2.extend.500	0.0158926	0.000695872
MIR3	H3K4me1_peaks_Trynka	0.0176222	0.000804105
MIR3	H3K4me1_Trynka	0.0230585	0.000841152
MIR3	H3K4me1_Trynka.extend.500	0.0200036	0.000694005
MIR3	H3K4me3_peaks_Trynka	0.00441926	0.000594241
MIR3	H3K4me3_Trynka	0.00824401	0.000792942
MIR3	H3K4me3_Trynka.extend.500	0.00833752	0.000748339
MIR3	H3K9ac_peaks_Trynka	0.0091054	0.000723575
MIR3	H3K9ac_Trynka	0.0152215	0.00096705
MIR3	H3K9ac_Trynka.extend.500	0.0164706	0.00101342
MIR3	Intron_UCSC	0.009728	0.000680049
MIR3	Intron_UCSC.extend.500	0.00896939	0.000685337
MIR3	PromoterFlanking_Hoffman	0.00290885	0.000524435
MIR3	PromoterFlanking_Hoffman.extend.500	0.00326008	0.000540818
MIR3	Promoter_UCSC	0.0029931	0.00056136
MIR3	Promoter_UCSC.extend.500	0.00330453	0.000599143
MIR3	Repressed_Hoffman	-0.00705831	0.000590742
MIR3	Repressed_Hoffman.extend.500	-0.00824187	0.000813252
MIR3	SuperEnhancer_Hnisz	0.0136312	0.000981876
MIR3	SuperEnhancer_Hnisz.extend.500	0.0135963	0.00100615
MIR3	TFBS_ENCODE	0.00899409	0.000621971
MIR3	TFBS_ENCODE.extend.500	0.0127642	0.000706917
MIR3	Transcribed_Hoffman	-2.33039e-05	0.000510753
MIR3	Transcribed_Hoffman.extend.500	-0.00342853	0.000615599
MIR3	TSS_Hoffman	0.00356009	0.000550557
MIR3	TSS_Hoffman.extend.500	0.00556846	0.000634823
MIR3	UTR_3_UCSC	0.000655212	0.000387454
MIR3	UTR_3_UCSC.extend.500	0.00148311	0.000561903
MIR3	UTR_5_UCSC	-0.000885642	0.00037077
MIR3	UTR_5_UCSC.extend.500	0.00239327	0.000512336
MIR3	WeakEnhancer_Hoffman	0.0068043	0.000677004
MIR3	WeakEnhancer_Hoffman.extend.500	0.0110559	0.00082733
LTR79	Coding_UCSC	-0.00197524	8.92508e-05
LTR79	Coding_UCSC.extend.500	-0.00258853	0.000291862
LTR79	Conserved_LindbladToh	-0.00233538	0.00014759
LTR79	Conserved_LindbladToh.extend.500	-0.000612844	0.000485281
LTR79	CTCF_Hoffman	-0.000156779	0.000433165
LTR79	CTCF_Hoffman.extend.500	-0.000689186	0.000456029
LTR79	DGF_ENCODE	0.00194837	0.000422304
LTR79	DGF_ENCODE.extend.500	0.00193614	0.000497479
LTR79	DHS_peaks_Trynka	0.00280587	0.000477945
LTR79	DHS_Trynka	0.00376991	0.000530174
LTR79	DHS_Trynka.extend.500	0.00286969	0.000460823
LTR79	Enhancer_Andersson	-0.000246192	0.000291139
LTR79	Enhancer_Andersson.extend.500	0.000117794	0.000546464
LTR79	Enhancer_Hoffman	-0.00036366	0.00044131
LTR79	Enhancer_Hoffman.extend.500	-0.00128911	0.000430365
LTR79	FetalDHS_Trynka	0.000417012	0.000410293
LTR79	FetalDHS_Trynka.extend.500	0.000221356	0.000418385
LTR79	H3K27ac_Hnisz	-0.000533916	0.000518188
LTR79	H3K27ac_Hnisz.extend.500	-0.000370032	0.000532374
LTR79	H3K27ac_PGC2	-0.000685384	0.000487209
LTR79	H3K27ac_PGC2.extend.500	-0.000847428	0.000510508
LTR79	H3K4me1_peaks_Trynka	0.00193462	0.000413211
LTR79	H3K4me1_Trynka	0.00254757	0.00052054
LTR79	H3K4me1_Trynka.extend.500	0.00145289	0.000498864
LTR79	H3K4me3_peaks_Trynka	-0.000787881	0.000366867
LTR79	H3K4me3_Trynka	-0.00158881	0.000407377
LTR79	H3K4me3_Trynka.extend.500	-0.00241522	0.00041982
LTR79	H3K9ac_peaks_Trynka	-0.00117046	0.000291193
LTR79	H3K9ac_Trynka	-0.00175473	0.000413616
LTR79	H3K9ac_Trynka.extend.500	-0.00254049	0.00044203
LTR79	Intron_UCSC	-0.00283675	0.000477245
LTR79	Intron_UCSC.extend.500	-0.00310804	0.000475185
LTR79	PromoterFlanking_Hoffman	-0.000574644	0.000321158
LTR79	PromoterFlanking_Hoffman.extend.500	-0.00140731	0.000360435
LTR79	Promoter_UCSC	-0.00153391	0.000353489
LTR79	Promoter_UCSC.extend.500	-0.00188863	0.000350933
LTR79	Repressed_Hoffman	0.00085133	0.00043607
LTR79	Repressed_Hoffman.extend.500	0.00326425	0.000450359
LTR79	SuperEnhancer_Hnisz	-0.00215983	0.000404778
LTR79	SuperEnhancer_Hnisz.extend.500	-0.00211805	0.000403353
LTR79	TFBS_ENCODE	0.000148846	0.000456691
LTR79	TFBS_ENCODE.extend.500	-0.000357365	0.000485624
LTR79	Transcribed_Hoffman	-0.00162557	0.000443622
LTR79	Transcribed_Hoffman.extend.500	-6.34689e-05	0.000451621
LTR79	TSS_Hoffman	-0.00142371	0.000225788
LTR79	TSS_Hoffman.extend.500	-0.00171997	0.000309815
LTR79	UTR_3_UCSC	-0.00144247	0.000210436
LTR79	UTR_3_UCSC.extend.500	-0.00173863	0.000302522
LTR79	UTR_5_UCSC	-0.000930927	0.000163812
LTR79	UTR_5_UCSC.extend.500	-0.00149678	0.000281159
LTR79	WeakEnhancer_Hoffman	0.000761818	0.00047141
LTR79	WeakEnhancer_Hoffman.extend.500	0.00010277	0.00045118
Tigger3c	Coding_UCSC	-0.0013639	0.000175982
Tigger3c	Coding_UCSC.extend.500	-0.00254625	0.000239944
Tigger3c	Conserved_LindbladToh	-0.00230465	5.89113e-05
Tigger3c	Conserved_LindbladToh.extend.500	-0.00457033	0.000444494
Tigger3c	CTCF_Hoffman	-0.000984743	0.000301978
Tigger3c	CTCF_Hoffman.extend.500	-0.000965302	0.000429989
Tigger3c	DGF_ENCODE	0.0031159	0.000484694
Tigger3c	DGF_ENCODE.extend.500	0.00156609	0.000470414
Tigger3c	DHS_peaks_Trynka	0.00173512	0.000471079
Tigger3c	DHS_Trynka	0.00225922	0.000540761
Tigger3c	DHS_Trynka.extend.500	0.000585864	0.00056166
Tigger3c	Enhancer_Andersson	0.000447197	0.000479823
Tigger3c	Enhancer_Andersson.extend.500	0.000182933	0.000563027
Tigger3c	Enhancer_Hoffman	-0.000867337	0.000389384
Tigger3c	Enhancer_Hoffman.extend.500	-0.00157796	0.000388741
Tigger3c	FetalDHS_Trynka	-0.000550741	0.000442867
Tigger3c	FetalDHS_Trynka.extend.500	-0.00122547	0.000508778
Tigger3c	H3K27ac_Hnisz	-4.87833e-05	0.000543798
Tigger3c	H3K27ac_Hnisz.extend.500	7.79738e-05	0.000530455
Tigger3c	H3K27ac_PGC2	-0.00153934	0.000493065
Tigger3c	H3K27ac_PGC2.extend.500	-0.00155269	0.000518775
Tigger3c	H3K4me1_peaks_Trynka	-0.000424123	0.00042778
Tigger3c	H3K4me1_Trynka	-0.00048186	0.000506764
Tigger3c	H3K4me1_Trynka.extend.500	-0.00112691	0.000547719
Tigger3c	H3K4me3_peaks_Trynka	-0.000451713	0.000400658
Tigger3c	H3K4me3_Trynka	-0.00172714	0.000404132
Tigger3c	H3K4me3_Trynka.extend.500	-0.00198916	0.000434051
Tigger3c	H3K9ac_peaks_Trynka	-0.00149196	0.000267095
Tigger3c	H3K9ac_Trynka	-0.00253566	0.000363808
Tigger3c	H3K9ac_Trynka.extend.500	-0.00245388	0.000418476
Tigger3c	Intron_UCSC	0.00050891	0.000545275
Tigger3c	Intron_UCSC.extend.500	0.000219372	0.000542018
Tigger3c	PromoterFlanking_Hoffman	-0.000204174	0.000395954
Tigger3c	PromoterFlanking_Hoffman.extend.500	-0.0008378	0.000435546
Tigger3c	Promoter_UCSC	-0.00163174	0.000272785
Tigger3c	Promoter_UCSC.extend.500	-0.00134548	0.00043113
Tigger3c	Repressed_Hoffman	-0.000301054	0.000489168
Tigger3c	Repressed_Hoffman.extend.500	0.000181273	0.000538688
Tigger3c	SuperEnhancer_Hnisz	-0.000968334	0.000493822
Tigger3c	SuperEnhancer_Hnisz.extend.500	-0.000996283	0.000493909
Tigger3c	TFBS_ENCODE	0.00233469	0.000520561
Tigger3c	TFBS_ENCODE.extend.500	0.00165173	0.000523671
Tigger3c	Transcribed_Hoffman	0.00195352	0.000468027
Tigger3c	Transcribed_Hoffman.extend.500	0.00227722	0.000458442
Tigger3c	TSS_Hoffman	-0.00109099	0.000288088
Tigger3c	TSS_Hoffman.extend.500	-0.00134032	0.000321993
Tigger3c	UTR_3_UCSC	-0.000793366	0.000289629
Tigger3c	UTR_3_UCSC.extend.500	-0.00110532	0.000342431
Tigger3c	UTR_5_UCSC	-0.00103826	3.51885e-05
Tigger3c	UTR_5_UCSC.extend.500	-0.00175177	0.000198314
Tigger3c	WeakEnhancer_Hoffman	-0.000390735	0.000376069
Tigger3c	WeakEnhancer_Hoffman.extend.500	-0.00173853	0.000373916
MER11B	Coding_UCSC	-0.00193502	6.67673e-05
MER11B	Coding_UCSC.extend.500	-0.00359472	0.000213508
MER11B	Conserved_LindbladToh	-0.00259451	8.78334e-05
MER11B	Conserved_LindbladToh.extend.500	-0.00858608	0.000414634
MER11B	CTCF_Hoffman	-0.000682393	0.000457864
MER11B	CTCF_Hoffman.extend.500	-1.59651e-05	0.000723201
MER11B	DGF_ENCODE	-0.000732425	0.000412879
MER11B	DGF_ENCODE.extend.500	0.00343149	0.000793663
MER11B	DHS_peaks_Trynka	-0.00462219	0.000234874
MER11B	DHS_Trynka	-0.0055276	0.000306258
MER11B	DHS_Trynka.extend.500	-0.00836597	0.000736291
MER11B	Enhancer_Andersson	-0.00100989	3.22704e-05
MER11B	Enhancer_Andersson.extend.500	-0.00206758	8.43719e-05
MER11B	Enhancer_Hoffman	-0.00105576	0.000608767
MER11B	Enhancer_Hoffman.extend.500	-0.00156533	0.000625719
MER11B	FetalDHS_Trynka	-0.00453723	0.000148524
MER11B	FetalDHS_Trynka.extend.500	-0.0082876	0.000383455
MER11B	H3K27ac_Hnisz	-0.0051295	0.000702006
MER11B	H3K27ac_Hnisz.extend.500	-0.00479829	0.000696587
MER11B	H3K27ac_PGC2	-0.00459949	0.000566257
MER11B	H3K27ac_PGC2.extend.500	-0.00443677	0.000632459
MER11B	H3K4me1_peaks_Trynka	-0.00526058	0.000313152
MER11B	H3K4me1_Trynka	-0.00852363	0.000555955
MER11B	H3K4me1_Trynka.extend.500	-0.00856928	0.000772869
MER11B	H3K4me3_peaks_Trynka	-0.00108102	0.000366573
MER11B	H3K4me3_Trynka	0.000536026	0.000743685
MER11B	H3K4me3_Trynka.extend.500	0.00475439	0.00092751
MER11B	H3K9ac_peaks_Trynka	-0.00255046	0.000205764
MER11B	H3K9ac_Trynka	-0.00446728	0.000356592
MER11B	H3K9ac_Trynka.extend.500	-0.00574093	0.000505555
MER11B	Intron_UCSC	-0.00327365	0.000833144
MER11B	Intron_UCSC.extend.500	-0.00358275	0.000831811
MER11B	PromoterFlanking_Hoffman	-0.00033545	0.000395809
MER11B	PromoterFlanking_Hoffman.extend.500	7.98618e-05	0.000821524
MER11B	Promoter_UCSC	-0.00251784	0.000173674
MER11B	Promoter_UCSC.extend.500	-0.0027252	0.000233704
MER11B	Repressed_Hoffman	0.00147633	0.000699678
MER11B	Repressed_Hoffman.extend.500	0.00274534	0.000834888
MER11B	SuperEnhancer_Hnisz	-0.00448703	0.000538699
MER11B	SuperEnhancer_Hnisz.extend.500	-0.0041801	0.000565522
MER11B	TFBS_ENCODE	0.00954204	0.000959221
MER11B	TFBS_ENCODE.extend.500	0.0085185	0.000913188
MER11B	Transcribed_Hoffman	-0.000403368	0.000618313
MER11B	Transcribed_Hoffman.extend.500	0.00164665	0.000730318
MER11B	TSS_Hoffman	-0.00184905	0.000173661
MER11B	TSS_Hoffman.extend.500	-0.00208958	0.000383408
MER11B	UTR_3_UCSC	-0.00142085	0.000198207
MER11B	UTR_3_UCSC.extend.500	-0.00232533	0.00017122
MER11B	UTR_5_UCSC	-0.0007383	0.000434559
MER11B	UTR_5_UCSC.extend.500	-0.00214004	0.000251418
MER11B	WeakEnhancer_Hoffman	-0.000452959	0.000490394
MER11B	WeakEnhancer_Hoffman.extend.500	-0.00115579	0.000736178
LTR54B	Coding_UCSC	-0.000681074	0.000310705
LTR54B	Coding_UCSC.extend.500	-0.00201687	0.000188136
LTR54B	Conserved_LindbladToh	-0.00151603	5.76147e-05
LTR54B	Conserved_LindbladToh.extend.500	-0.00326056	0.000405928
LTR54B	CTCF_Hoffman	-0.00116249	0.000135618
LTR54B	CTCF_Hoffman.extend.500	-0.00116836	0.000325197
LTR54B	DGF_ENCODE	0.00134456	0.000515517
LTR54B	DGF_ENCODE.extend.500	0.000797609	0.000568698
LTR54B	DHS_peaks_Trynka	0.000551788	0.000443277
LTR54B	DHS_Trynka	0.00110912	0.00052973
LTR54B	DHS_Trynka.extend.500	0.00108821	0.000595783
LTR54B	Enhancer_Andersson	0.000261285	0.000446715
LTR54B	Enhancer_Andersson.extend.500	0.000413614	0.000516469
LTR54B	Enhancer_Hoffman	-8.91405e-05	0.00047512
LTR54B	Enhancer_Hoffman.extend.500	0.000296343	0.000523364
LTR54B	FetalDHS_Trynka	-0.000200189	0.00041528
LTR54B	FetalDHS_Trynka.extend.500	-0.000100923	0.00053186
LTR54B	H3K27ac_Hnisz	0.000107722	0.000563082
LTR54B	H3K27ac_Hnisz.extend.500	0.000209377	0.000555931
LTR54B	H3K27ac_PGC2	6.55454e-05	0.000464917
LTR54B	H3K27ac_PGC2.extend.500	5.63286e-05	0.000486276
LTR54B	H3K4me1_peaks_Trynka	0.00102413	0.000467122
LTR54B	H3K4me1_Trynka	0.000927545	0.000558615
LTR54B	H3K4me1_Trynka.extend.500	0.000629511	0.000522203
LTR54B	H3K4me3_peaks_Trynka	-0.000717066	0.000292089
LTR54B	H3K4me3_Trynka	-0.000501735	0.00042541
LTR54B	H3K4me3_Trynka.extend.500	-0.000826932	0.000446114
LTR54B	H3K9ac_peaks_Trynka	-0.00093994	0.000274194
LTR54B	H3K9ac_Trynka	-0.000875233	0.000384732
LTR54B	H3K9ac_Trynka.extend.500	-0.000864168	0.000418325
LTR54B	Intron_UCSC	-0.00276272	0.000539799
LTR54B	Intron_UCSC.extend.500	-0.00291657	0.00054276
LTR54B	PromoterFlanking_Hoffman	0.000646631	0.000615893
LTR54B	PromoterFlanking_Hoffman.extend.500	0.000214048	0.000431736
LTR54B	Promoter_UCSC	-0.00089438	0.000235887
LTR54B	Promoter_UCSC.extend.500	-0.000918764	0.000280819
LTR54B	Repressed_Hoffman	2.13763e-05	0.000480686
LTR54B	Repressed_Hoffman.extend.500	0.0014605	0.000475104
LTR54B	SuperEnhancer_Hnisz	-0.000716881	0.000558665
LTR54B	SuperEnhancer_Hnisz.extend.500	-0.000696735	0.000556963
LTR54B	TFBS_ENCODE	0.00139698	0.000536313
LTR54B	TFBS_ENCODE.extend.500	0.000520582	0.000570687
LTR54B	Transcribed_Hoffman	-0.00135625	0.000407851
LTR54B	Transcribed_Hoffman.extend.500	-0.000684568	0.000553166
LTR54B	TSS_Hoffman	-0.000805933	0.000225741
LTR54B	TSS_Hoffman.extend.500	-0.000540961	0.000381778
LTR54B	UTR_3_UCSC	-0.000347769	0.000376718
LTR54B	UTR_3_UCSC.extend.500	-0.000675743	0.000352694
LTR54B	UTR_5_UCSC	-9.36121e-05	0.000361105
LTR54B	UTR_5_UCSC.extend.500	-0.000619082	0.000373116
LTR54B	WeakEnhancer_Hoffman	0.00150983	0.000670768
LTR54B	WeakEnhancer_Hoffman.extend.500	0.00130864	0.000642485
LTR59	Coding_UCSC	-0.000539425	4.16235e-05
LTR59	Coding_UCSC.extend.500	-0.00113439	8.67857e-05
LTR59	Conserved_LindbladToh	-0.000723271	5.24777e-05
LTR59	Conserved_LindbladToh.extend.500	-0.00255425	0.00029962
LTR59	CTCF_Hoffman	-0.000660546	4.94401e-05
LTR59	CTCF_Hoffman.extend.500	-0.00088976	0.000288284
LTR59	DGF_ENCODE	0.00112826	0.00050206
LTR59	DGF_ENCODE.extend.500	0.000891869	0.000635287
LTR59	DHS_peaks_Trynka	0.000229802	0.000476121
LTR59	DHS_Trynka	0.00076755	0.000617234
LTR59	DHS_Trynka.extend.500	-0.000119503	0.000631885
LTR59	Enhancer_Andersson	7.5365e-05	0.000358554
LTR59	Enhancer_Andersson.extend.500	-0.000416912	0.000178757
LTR59	Enhancer_Hoffman	-0.000426432	0.000246073
LTR59	Enhancer_Hoffman.extend.500	-0.000679883	0.000299837
LTR59	FetalDHS_Trynka	6.44085e-05	0.000626696
LTR59	FetalDHS_Trynka.extend.500	-4.02261e-05	0.000609406
LTR59	H3K27ac_Hnisz	0.000341735	0.000709829
LTR59	H3K27ac_Hnisz.extend.500	0.000166132	0.000698373
LTR59	H3K27ac_PGC2	-3.0793e-05	0.00060533
LTR59	H3K27ac_PGC2.extend.500	0.000377122	0.000578641
LTR59	H3K4me1_peaks_Trynka	0.000695431	0.00046674
LTR59	H3K4me1_Trynka	0.000749749	0.000499519
LTR59	H3K4me1_Trynka.extend.500	0.000897045	0.000577376
LTR59	H3K4me3_peaks_Trynka	-8.37297e-05	0.000335809
LTR59	H3K4me3_Trynka	0.000178135	0.000469044
LTR59	H3K4me3_Trynka.extend.500	0.000745046	0.000636189
LTR59	H3K9ac_peaks_Trynka	-0.000619506	0.000183833
LTR59	H3K9ac_Trynka	-0.000917527	0.000290305
LTR59	H3K9ac_Trynka.extend.500	-0.000768741	0.000468529
LTR59	Intron_UCSC	-0.0003489	0.000599278
LTR59	Intron_UCSC.extend.500	-0.000437538	0.000596318
LTR59	PromoterFlanking_Hoffman	-0.000392915	2.91862e-05
LTR59	PromoterFlanking_Hoffman.extend.500	-0.000398841	0.000300605
LTR59	Promoter_UCSC	-0.000629821	0.000145074
LTR59	Promoter_UCSC.extend.500	-0.000732563	0.000136255
LTR59	Repressed_Hoffman	0.000114704	0.000514716
LTR59	Repressed_Hoffman.extend.500	0.0013474	0.000409259
LTR59	SuperEnhancer_Hnisz	-0.000266927	0.000692425
LTR59	SuperEnhancer_Hnisz.extend.500	-0.000300664	0.00068667
LTR59	TFBS_ENCODE	0.000231446	0.000502024
LTR59	TFBS_ENCODE.extend.500	-5.17933e-05	0.000591813
LTR59	Transcribed_Hoffman	-0.00049078	0.000450706
LTR59	Transcribed_Hoffman.extend.500	-0.000952122	0.000670275
LTR59	TSS_Hoffman	0.000115604	0.000497909
LTR59	TSS_Hoffman.extend.500	-0.000171741	0.000391357
LTR59	UTR_3_UCSC	-0.000463938	3.54121e-05
LTR59	UTR_3_UCSC.extend.500	-0.000715324	5.56608e-05
LTR59	UTR_5_UCSC	-1.70168e-05	0.000311651
LTR59	UTR_5_UCSC.extend.500	0.000139999	0.000641027
LTR59	WeakEnhancer_Hoffman	0.00019652	0.000434516
LTR59	WeakEnhancer_Hoffman.extend.500	0.00050432	0.000541981
Tigger13a	Coding_UCSC	-0.00203476	7.79787e-05
Tigger13a	Coding_UCSC.extend.500	-0.00286359	0.000265472
Tigger13a	Conserved_LindbladToh	-0.00120842	0.000285282
Tigger13a	Conserved_LindbladToh.extend.500	0.00129005	0.000589434
Tigger13a	CTCF_Hoffman	-0.00106488	0.000366415
Tigger13a	CTCF_Hoffman.extend.500	-0.00120795	0.000453094
Tigger13a	DGF_ENCODE	-0.000509466	0.000394899
Tigger13a	DGF_ENCODE.extend.500	-2.04326e-05	0.000543949
Tigger13a	DHS_peaks_Trynka	0.000555553	0.000415977
Tigger13a	DHS_Trynka	0.000805923	0.000448123
Tigger13a	DHS_Trynka.extend.500	0.00167779	0.000560011
Tigger13a	Enhancer_Andersson	0.00011405	0.000391923
Tigger13a	Enhancer_Andersson.extend.500	0.000676992	0.000590795
Tigger13a	Enhancer_Hoffman	-0.00233322	0.000253625
Tigger13a	Enhancer_Hoffman.extend.500	-0.00218562	0.000365417
Tigger13a	FetalDHS_Trynka	0.000651349	0.000487427
Tigger13a	FetalDHS_Trynka.extend.500	0.00162863	0.000626402
Tigger13a	H3K27ac_Hnisz	-0.000420928	0.000600874
Tigger13a	H3K27ac_Hnisz.extend.500	-8.29572e-05	0.000595536
Tigger13a	H3K27ac_PGC2	-0.00112433	0.00052948
Tigger13a	H3K27ac_PGC2.extend.500	-0.000711474	0.000548943
Tigger13a	H3K4me1_peaks_Trynka	-0.00239496	0.0003384
Tigger13a	H3K4me1_Trynka	-0.0011383	0.000533513
Tigger13a	H3K4me1_Trynka.extend.500	0.000239454	0.000596133
Tigger13a	H3K4me3_peaks_Trynka	-0.00172217	0.00028852
Tigger13a	H3K4me3_Trynka	-0.00287592	0.000421824
Tigger13a	H3K4me3_Trynka.extend.500	-0.00244189	0.000468739
Tigger13a	H3K9ac_peaks_Trynka	-0.0018551	0.000260002
Tigger13a	H3K9ac_Trynka	-0.00270469	0.000377074
Tigger13a	H3K9ac_Trynka.extend.500	-0.00244249	0.000470453
Tigger13a	Intron_UCSC	0.00239951	0.000543987
Tigger13a	Intron_UCSC.extend.500	0.00209075	0.000542341
Tigger13a	PromoterFlanking_Hoffman	-0.000520188	0.000323842
Tigger13a	PromoterFlanking_Hoffman.extend.500	-0.000989848	0.000371558
Tigger13a	Promoter_UCSC	-0.00148536	0.00038302
Tigger13a	Promoter_UCSC.extend.500	-0.00159609	0.000369102
Tigger13a	Repressed_Hoffman	0.00202159	0.000483058
Tigger13a	Repressed_Hoffman.extend.500	0.00106678	0.000494277
Tigger13a	SuperEnhancer_Hnisz	-0.00035757	0.000537914
Tigger13a	SuperEnhancer_Hnisz.extend.500	-0.000298103	0.000540355
Tigger13a	TFBS_ENCODE	-0.00179419	0.000360512
Tigger13a	TFBS_ENCODE.extend.500	-0.000651968	0.000479324
Tigger13a	Transcribed_Hoffman	0.000370591	0.000448308
Tigger13a	Transcribed_Hoffman.extend.500	0.000604023	0.000484764
Tigger13a	TSS_Hoffman	-0.00207232	0.00011509
Tigger13a	TSS_Hoffman.extend.500	-0.00200713	0.000266568
Tigger13a	UTR_3_UCSC	-0.0012269	0.000294542
Tigger13a	UTR_3_UCSC.extend.500	-0.00168265	0.000299596
Tigger13a	UTR_5_UCSC	-0.00125857	3.44246e-05
Tigger13a	UTR_5_UCSC.extend.500	-0.0018503	0.000252154
Tigger13a	WeakEnhancer_Hoffman	-0.00138862	0.000282421
Tigger13a	WeakEnhancer_Hoffman.extend.500	-0.00160379	0.000376659
MER20	Coding_UCSC	-0.0028809	0.000307984
MER20	Coding_UCSC.extend.500	-0.00162401	0.000489652
MER20	Conserved_LindbladToh	-0.0053063	0.000183635
MER20	Conserved_LindbladToh.extend.500	0.000159386	0.000692451
MER20	CTCF_Hoffman	0.0145151	0.000915853
MER20	CTCF_Hoffman.extend.500	0.00894615	0.00063896
MER20	DGF_ENCODE	0.0067748	0.000658101
MER20	DGF_ENCODE.extend.500	0.00515351	0.000932872
MER20	DHS_peaks_Trynka	0.00380822	0.000580477
MER20	DHS_Trynka	0.00438704	0.000619921
MER20	DHS_Trynka.extend.500	0.00572118	0.000901719
MER20	Enhancer_Andersson	0.00221385	0.000713778
MER20	Enhancer_Andersson.extend.500	0.00208869	0.000600788
MER20	Enhancer_Hoffman	0.000560253	0.000486247
MER20	Enhancer_Hoffman.extend.500	0.00106757	0.000631267
MER20	FetalDHS_Trynka	0.00159549	0.000546687
MER20	FetalDHS_Trynka.extend.500	0.00379207	0.000711845
MER20	H3K27ac_Hnisz	0.00579128	0.000765078
MER20	H3K27ac_Hnisz.extend.500	0.00569013	0.000748943
MER20	H3K27ac_PGC2	0.00495328	0.000831529
MER20	H3K27ac_PGC2.extend.500	0.00499307	0.000856438
MER20	H3K4me1_peaks_Trynka	0.0107571	0.000876253
MER20	H3K4me1_Trynka	0.0100939	0.00100137
MER20	H3K4me1_Trynka.extend.500	0.00738446	0.0011178
MER20	H3K4me3_peaks_Trynka	0.000239632	0.000425159
MER20	H3K4me3_Trynka	0.00163873	0.000746355
MER20	H3K4me3_Trynka.extend.500	0.000819295	0.000885596
MER20	H3K9ac_peaks_Trynka	0.00157285	0.000745272
MER20	H3K9ac_Trynka	0.00265854	0.00101085
MER20	H3K9ac_Trynka.extend.500	0.00323477	0.00091581
MER20	Intron_UCSC	0.00468313	0.000901254
MER20	Intron_UCSC.extend.500	0.00403596	0.000894086
MER20	PromoterFlanking_Hoffman	0.0004942	0.000449543
MER20	PromoterFlanking_Hoffman.extend.500	0.000580066	0.000643184
MER20	Promoter_UCSC	-0.00114925	0.000411333
MER20	Promoter_UCSC.extend.500	-0.00114211	0.000407207
MER20	Repressed_Hoffman	-0.00539641	0.00095799
MER20	Repressed_Hoffman.extend.500	-0.00251792	0.000897746
MER20	SuperEnhancer_Hnisz	0.00357477	0.000970449
MER20	SuperEnhancer_Hnisz.extend.500	0.0035966	0.000960608
MER20	TFBS_ENCODE	0.00794249	0.000783349
MER20	TFBS_ENCODE.extend.500	0.00658838	0.000887681
MER20	Transcribed_Hoffman	0.00252021	0.00073403
MER20	Transcribed_Hoffman.extend.500	0.000744651	0.00106605
MER20	TSS_Hoffman	-0.000422625	0.000495702
MER20	TSS_Hoffman.extend.500	-2.25714e-05	0.000594184
MER20	UTR_3_UCSC	-0.00110109	0.000362789
MER20	UTR_3_UCSC.extend.500	-0.00132724	0.000353077
MER20	UTR_5_UCSC	-0.00121348	0.000264014
MER20	UTR_5_UCSC.extend.500	-0.00170565	0.00035854
MER20	WeakEnhancer_Hoffman	0.00160468	0.000602709
MER20	WeakEnhancer_Hoffman.extend.500	0.00204948	0.000790597
MER105	Coding_UCSC	-0.000351538	0.000234786
MER105	Coding_UCSC.extend.500	-0.000102861	0.000360192
MER105	Conserved_LindbladToh	-0.000809417	0.000145606
MER105	Conserved_LindbladToh.extend.500	0.000663643	0.000410613
MER105	CTCF_Hoffman	0.000293871	0.000444218
MER105	CTCF_Hoffman.extend.500	8.01764e-05	0.000440516
MER105	DGF_ENCODE	0.000971951	0.000600419
MER105	DGF_ENCODE.extend.500	0.00157235	0.000415469
MER105	DHS_peaks_Trynka	0.000424006	0.000393606
MER105	DHS_Trynka	0.000515532	0.000395344
MER105	DHS_Trynka.extend.500	0.000793691	0.000478838
MER105	Enhancer_Andersson	0.000115553	0.000356124
MER105	Enhancer_Andersson.extend.500	0.000532437	0.000644808
MER105	Enhancer_Hoffman	0.000167434	0.000452277
MER105	Enhancer_Hoffman.extend.500	-5.21636e-05	0.000414508
MER105	FetalDHS_Trynka	-0.000174279	0.000339728
MER105	FetalDHS_Trynka.extend.500	0.000204882	0.000448589
MER105	H3K27ac_Hnisz	0.00131139	0.000440747
MER105	H3K27ac_Hnisz.extend.500	0.00153794	0.000465084
MER105	H3K27ac_PGC2	0.00101677	0.000528982
MER105	H3K27ac_PGC2.extend.500	0.00108837	0.000510759
MER105	H3K4me1_peaks_Trynka	0.00140525	0.000451222
MER105	H3K4me1_Trynka	0.00144726	0.000432348
MER105	H3K4me1_Trynka.extend.500	0.00198474	0.000370259
MER105	H3K4me3_peaks_Trynka	0.000653709	0.000424486
MER105	H3K4me3_Trynka	0.00133514	0.000651276
MER105	H3K4me3_Trynka.extend.500	0.00117298	0.000526631
MER105	H3K9ac_peaks_Trynka	3.19078e-06	0.000347854
MER105	H3K9ac_Trynka	0.000704288	0.000415805
MER105	H3K9ac_Trynka.extend.500	0.00100549	0.000421759
MER105	Intron_UCSC	0.00229937	0.000473209
MER105	Intron_UCSC.extend.500	0.00219753	0.000467967
MER105	PromoterFlanking_Hoffman	0.00146713	0.00076241
MER105	PromoterFlanking_Hoffman.extend.500	0.00104112	0.000674756
MER105	Promoter_UCSC	0.000665323	0.000904092
MER105	Promoter_UCSC.extend.500	0.000892456	0.00106337
MER105	Repressed_Hoffman	-0.00125891	0.000400263
MER105	Repressed_Hoffman.extend.500	-0.00195268	0.000486596
MER105	SuperEnhancer_Hnisz	0.00030359	0.000417282
MER105	SuperEnhancer_Hnisz.extend.500	0.000519893	0.000415056
MER105	TFBS_ENCODE	2.8079e-05	0.000366545
MER105	TFBS_ENCODE.extend.500	0.000368292	0.000434241
MER105	Transcribed_Hoffman	0.00151165	0.000427899
MER105	Transcribed_Hoffman.extend.500	0.00108722	0.000341021
MER105	TSS_Hoffman	-6.8089e-05	0.000305873
MER105	TSS_Hoffman.extend.500	0.000234109	0.000410581
MER105	UTR_3_UCSC	-0.000337945	0.000221302
MER105	UTR_3_UCSC.extend.500	-0.00017973	0.000323996
MER105	UTR_5_UCSC	-1.51545e-05	0.000311901
MER105	UTR_5_UCSC.extend.500	-0.000188816	0.000317535
MER105	WeakEnhancer_Hoffman	-0.000521529	0.000204438
MER105	WeakEnhancer_Hoffman.extend.500	-1.35702e-05	0.000420095
L1MEg	Coding_UCSC	-0.0054987	0.000312564
L1MEg	Coding_UCSC.extend.500	-0.0111105	0.000326905
L1MEg	Conserved_LindbladToh	-0.00736316	0.000172645
L1MEg	Conserved_LindbladToh.extend.500	-0.0213264	0.000585991
L1MEg	CTCF_Hoffman	-0.00496901	0.00026912
L1MEg	CTCF_Hoffman.extend.500	-0.00752773	0.000387446
L1MEg	DGF_ENCODE	-0.0101285	0.000372872
L1MEg	DGF_ENCODE.extend.500	-0.0184753	0.000702533
L1MEg	DHS_peaks_Trynka	-0.00823135	0.000346064
L1MEg	DHS_Trynka	-0.00987741	0.000381513
L1MEg	DHS_Trynka.extend.500	-0.0151683	0.000643125
L1MEg	Enhancer_Andersson	-0.00191491	0.000307214
L1MEg	Enhancer_Andersson.extend.500	-0.00387691	0.000382945
L1MEg	Enhancer_Hoffman	-0.00733744	0.000301176
L1MEg	Enhancer_Hoffman.extend.500	-0.00997846	0.000390465
L1MEg	FetalDHS_Trynka	-0.00824223	0.000349751
L1MEg	FetalDHS_Trynka.extend.500	-0.0143382	0.000527486
L1MEg	H3K27ac_Hnisz	-0.0150902	0.000751236
L1MEg	H3K27ac_Hnisz.extend.500	-0.015535	0.000761754
L1MEg	H3K27ac_PGC2	-0.0160525	0.000640578
L1MEg	H3K27ac_PGC2.extend.500	-0.0173196	0.0007059
L1MEg	H3K4me1_peaks_Trynka	-0.0141042	0.000376055
L1MEg	H3K4me1_Trynka	-0.0216919	0.000624155
L1MEg	H3K4me1_Trynka.extend.500	-0.0222942	0.000807142
L1MEg	H3K4me3_peaks_Trynka	-0.005743	0.000313064
L1MEg	H3K4me3_Trynka	-0.0095157	0.000538902
L1MEg	H3K4me3_Trynka.extend.500	-0.0106607	0.000673321
L1MEg	H3K9ac_peaks_Trynka	-0.00760161	0.000269166
L1MEg	H3K9ac_Trynka	-0.0133078	0.000443041
L1MEg	H3K9ac_Trynka.extend.500	-0.0164021	0.000567801
L1MEg	Intron_UCSC	-0.00808389	0.00083409
L1MEg	Intron_UCSC.extend.500	-0.00901788	0.000830019
L1MEg	PromoterFlanking_Hoffman	-0.00264272	0.000319804
L1MEg	PromoterFlanking_Hoffman.extend.500	-0.00513978	0.000386126
L1MEg	Promoter_UCSC	-0.00645215	0.000398581
L1MEg	Promoter_UCSC.extend.500	-0.00693846	0.000462606
L1MEg	Repressed_Hoffman	0.0168175	0.000647985
L1MEg	Repressed_Hoffman.extend.500	0.0140747	0.000664346
L1MEg	SuperEnhancer_Hnisz	-0.0113797	0.000596507
L1MEg	SuperEnhancer_Hnisz.extend.500	-0.0114397	0.000602938
L1MEg	TFBS_ENCODE	-0.00643865	0.000506453
L1MEg	TFBS_ENCODE.extend.500	-0.0110009	0.000609783
L1MEg	Transcribed_Hoffman	-0.00702413	0.000544439
L1MEg	Transcribed_Hoffman.extend.500	2.59574e-07	0.000654452
L1MEg	TSS_Hoffman	-0.00572643	0.00026919
L1MEg	TSS_Hoffman.extend.500	-0.00715771	0.000352761
L1MEg	UTR_3_UCSC	-0.00392968	0.000420063
L1MEg	UTR_3_UCSC.extend.500	-0.00614114	0.000405856
L1MEg	UTR_5_UCSC	-0.0031008	0.000215068
L1MEg	UTR_5_UCSC.extend.500	-0.00642264	0.000244765
L1MEg	WeakEnhancer_Hoffman	-0.00546655	0.000239199
L1MEg	WeakEnhancer_Hoffman.extend.500	-0.00950029	0.000399261
L1MA3	Coding_UCSC	-0.00629774	0.000248716
L1MA3	Coding_UCSC.extend.500	-0.0130298	0.000381333
L1MA3	Conserved_LindbladToh	-0.00889727	0.000245178
L1MA3	Conserved_LindbladToh.extend.500	-0.0334421	0.000984836
L1MA3	CTCF_Hoffman	-0.00377552	0.000395966
L1MA3	CTCF_Hoffman.extend.500	-0.0059634	0.000548124
L1MA3	DGF_ENCODE	-0.0128967	0.000403296
L1MA3	DGF_ENCODE.extend.500	-0.0266699	0.000874426
L1MA3	DHS_peaks_Trynka	-0.013972	0.000347382
L1MA3	DHS_Trynka	-0.0172791	0.000426105
L1MA3	DHS_Trynka.extend.500	-0.0308104	0.000798884
L1MA3	Enhancer_Andersson	-0.00267776	0.000222233
L1MA3	Enhancer_Andersson.extend.500	-0.00588856	0.000276192
L1MA3	Enhancer_Hoffman	-0.00969271	0.000313447
L1MA3	Enhancer_Hoffman.extend.500	-0.0135833	0.000434644
L1MA3	FetalDHS_Trynka	-0.0137703	0.000297295
L1MA3	FetalDHS_Trynka.extend.500	-0.0249438	0.000583001
L1MA3	H3K27ac_Hnisz	-0.0265978	0.00104712
L1MA3	H3K27ac_Hnisz.extend.500	-0.0273976	0.00105273
L1MA3	H3K27ac_PGC2	-0.0230006	0.000687394
L1MA3	H3K27ac_PGC2.extend.500	-0.0253788	0.000790397
L1MA3	H3K4me1_peaks_Trynka	-0.017597	0.000449186
L1MA3	H3K4me1_Trynka	-0.0296767	0.000837041
L1MA3	H3K4me1_Trynka.extend.500	-0.03554	0.00110284
L1MA3	H3K4me3_peaks_Trynka	-0.0084337	0.000277887
L1MA3	H3K4me3_Trynka	-0.0141917	0.000602261
L1MA3	H3K4me3_Trynka.extend.500	-0.0175114	0.000780091
L1MA3	H3K9ac_peaks_Trynka	-0.00977845	0.000257858
L1MA3	H3K9ac_Trynka	-0.0182149	0.000437433
L1MA3	H3K9ac_Trynka.extend.500	-0.0243552	0.00064552
L1MA3	Intron_UCSC	-0.0112745	0.00155518
L1MA3	Intron_UCSC.extend.500	-0.0123342	0.00154871
L1MA3	PromoterFlanking_Hoffman	-0.00384968	0.000404103
L1MA3	PromoterFlanking_Hoffman.extend.500	-0.00782603	0.000442991
L1MA3	Promoter_UCSC	-0.00819823	0.000400443
L1MA3	Promoter_UCSC.extend.500	-0.00911013	0.000418217
L1MA3	Repressed_Hoffman	0.0210474	0.000848523
L1MA3	Repressed_Hoffman.extend.500	0.0219425	0.00085654
L1MA3	SuperEnhancer_Hnisz	-0.0175587	0.000785291
L1MA3	SuperEnhancer_Hnisz.extend.500	-0.0177407	0.000782256
L1MA3	TFBS_ENCODE	-0.0132183	0.000437888
L1MA3	TFBS_ENCODE.extend.500	-0.0202301	0.00066539
L1MA3	Transcribed_Hoffman	-0.0101354	0.000785809
L1MA3	Transcribed_Hoffman.extend.500	-0.000329508	0.000945037
L1MA3	TSS_Hoffman	-0.00693421	0.000214927
L1MA3	TSS_Hoffman.extend.500	-0.00926929	0.000269262
L1MA3	UTR_3_UCSC	-0.00515572	0.000258548
L1MA3	UTR_3_UCSC.extend.500	-0.00784973	0.000334442
L1MA3	UTR_5_UCSC	-0.00322796	0.000399709
L1MA3	UTR_5_UCSC.extend.500	-0.00795773	0.000319841
L1MA3	WeakEnhancer_Hoffman	-0.00629144	0.000225209
L1MA3	WeakEnhancer_Hoffman.extend.500	-0.0123867	0.000440903
MER89-int	Coding_UCSC	-0.0012677	0.000103119
MER89-int	Coding_UCSC.extend.500	-0.00250497	0.000255684
MER89-int	Conserved_LindbladToh	-0.00163917	0.000152276
MER89-int	Conserved_LindbladToh.extend.500	-0.0060604	0.000581731
MER89-int	CTCF_Hoffman	-0.00135427	0.000169551
MER89-int	CTCF_Hoffman.extend.500	-0.00148488	0.000379081
MER89-int	DGF_ENCODE	-0.000986689	0.000507133
MER89-int	DGF_ENCODE.extend.500	-0.00144831	0.000795617
MER89-int	DHS_peaks_Trynka	-0.000867765	0.000481627
MER89-int	DHS_Trynka	-0.000758316	0.000476406
MER89-int	DHS_Trynka.extend.500	-0.00191376	0.000778029
MER89-int	Enhancer_Andersson	-0.000509738	0.000159268
MER89-int	Enhancer_Andersson.extend.500	-0.00042958	0.000594325
MER89-int	Enhancer_Hoffman	-0.00180261	0.00023803
MER89-int	Enhancer_Hoffman.extend.500	-0.00240935	0.000263838
MER89-int	FetalDHS_Trynka	-0.00141195	0.000294048
MER89-int	FetalDHS_Trynka.extend.500	-0.00154957	0.000624577
MER89-int	H3K27ac_Hnisz	-0.00232044	0.00178115
MER89-int	H3K27ac_Hnisz.extend.500	-0.0026156	0.00171527
MER89-int	H3K27ac_PGC2	-0.00231614	0.00103627
MER89-int	H3K27ac_PGC2.extend.500	-0.00291645	0.00105012
MER89-int	H3K4me1_peaks_Trynka	-0.00201352	0.000594288
MER89-int	H3K4me1_Trynka	-0.00254022	0.000674588
MER89-int	H3K4me1_Trynka.extend.500	-0.00259369	0.000759025
MER89-int	H3K4me3_peaks_Trynka	-0.00151705	0.000227731
MER89-int	H3K4me3_Trynka	-0.00157853	0.000627211
MER89-int	H3K4me3_Trynka.extend.500	-0.00209948	0.000787692
MER89-int	H3K9ac_peaks_Trynka	-0.00197295	0.000170181
MER89-int	H3K9ac_Trynka	-0.00327624	0.000376835
MER89-int	H3K9ac_Trynka.extend.500	-0.00410739	0.000553405
MER89-int	Intron_UCSC	-0.00422416	0.00120231
MER89-int	Intron_UCSC.extend.500	-0.004397	0.00120458
MER89-int	PromoterFlanking_Hoffman	-0.000814109	0.000131355
MER89-int	PromoterFlanking_Hoffman.extend.500	-0.00169276	0.000194471
MER89-int	Promoter_UCSC	-0.00151017	0.000330915
MER89-int	Promoter_UCSC.extend.500	-0.00154123	0.000363641
MER89-int	Repressed_Hoffman	0.0021875	0.000788864
MER89-int	Repressed_Hoffman.extend.500	0.00340154	0.000955267
MER89-int	SuperEnhancer_Hnisz	-0.000347459	0.00252828
MER89-int	SuperEnhancer_Hnisz.extend.500	-0.000428809	0.00250542
MER89-int	TFBS_ENCODE	-0.00180574	0.000354396
MER89-int	TFBS_ENCODE.extend.500	-0.00233935	0.000509509
MER89-int	Transcribed_Hoffman	-0.0013579	0.000650458
MER89-int	Transcribed_Hoffman.extend.500	-3.12576e-05	0.000971786
MER89-int	TSS_Hoffman	-0.00137098	0.000111699
MER89-int	TSS_Hoffman.extend.500	-0.00185181	0.000160071
MER89-int	UTR_3_UCSC	-0.000997434	0.000133359
MER89-int	UTR_3_UCSC.extend.500	-0.00131376	0.000303492
MER89-int	UTR_5_UCSC	-0.000765749	6.39711e-05
MER89-int	UTR_5_UCSC.extend.500	0.00361067	0.0046942
MER89-int	WeakEnhancer_Hoffman	-6.93427e-05	0.000467214
MER89-int	WeakEnhancer_Hoffman.extend.500	-0.00123555	0.000497754
L1MB4	Coding_UCSC	-0.00356943	0.000412293
L1MB4	Coding_UCSC.extend.500	-0.00664175	0.000431604
L1MB4	Conserved_LindbladToh	-0.00542582	0.000154058
L1MB4	Conserved_LindbladToh.extend.500	-0.0163927	0.000687512
L1MB4	CTCF_Hoffman	-0.00339752	0.000299254
L1MB4	CTCF_Hoffman.extend.500	-0.00384727	0.000462352
L1MB4	DGF_ENCODE	-0.00400088	0.000419704
L1MB4	DGF_ENCODE.extend.500	-0.0082628	0.000785285
L1MB4	DHS_peaks_Trynka	-0.00520464	0.000398868
L1MB4	DHS_Trynka	-0.00578767	0.000502742
L1MB4	DHS_Trynka.extend.500	-0.00906912	0.000857443
L1MB4	Enhancer_Andersson	-0.00105691	0.000340199
L1MB4	Enhancer_Andersson.extend.500	-0.00250145	0.000400512
L1MB4	Enhancer_Hoffman	-0.00297193	0.000450467
L1MB4	Enhancer_Hoffman.extend.500	-0.00397411	0.000511655
L1MB4	FetalDHS_Trynka	-0.00555908	0.000394301
L1MB4	FetalDHS_Trynka.extend.500	-0.00842106	0.000672577
L1MB4	H3K27ac_Hnisz	-0.00500829	0.000858853
L1MB4	H3K27ac_Hnisz.extend.500	-0.00487998	0.000880544
L1MB4	H3K27ac_PGC2	-0.00603463	0.000779143
L1MB4	H3K27ac_PGC2.extend.500	-0.00604142	0.000879184
L1MB4	H3K4me1_peaks_Trynka	-0.00746903	0.000487893
L1MB4	H3K4me1_Trynka	-0.00944077	0.000896572
L1MB4	H3K4me1_Trynka.extend.500	-0.00937631	0.0010736
L1MB4	H3K4me3_peaks_Trynka	-0.00370339	0.00029836
L1MB4	H3K4me3_Trynka	-0.00571468	0.000487251
L1MB4	H3K4me3_Trynka.extend.500	-0.00600517	0.000608756
L1MB4	H3K9ac_peaks_Trynka	-0.00503575	0.000288736
L1MB4	H3K9ac_Trynka	-0.00858849	0.000518453
L1MB4	H3K9ac_Trynka.extend.500	-0.00918844	0.000665862
L1MB4	Intron_UCSC	0.000256789	0.00102334
L1MB4	Intron_UCSC.extend.500	-0.000395272	0.00102975
L1MB4	PromoterFlanking_Hoffman	-0.00156024	0.000287435
L1MB4	PromoterFlanking_Hoffman.extend.500	-0.00225739	0.000484273
L1MB4	Promoter_UCSC	-0.00298193	0.000553341
L1MB4	Promoter_UCSC.extend.500	-0.00259517	0.000720454
L1MB4	Repressed_Hoffman	0.0051337	0.000806821
L1MB4	Repressed_Hoffman.extend.500	0.00330997	0.000888615
L1MB4	SuperEnhancer_Hnisz	-0.00328288	0.000760089
L1MB4	SuperEnhancer_Hnisz.extend.500	-0.00327332	0.000764549
L1MB4	TFBS_ENCODE	-0.00206787	0.000523781
L1MB4	TFBS_ENCODE.extend.500	-0.0027381	0.000778051
L1MB4	Transcribed_Hoffman	0.000274608	0.000676612
L1MB4	Transcribed_Hoffman.extend.500	0.00151565	0.000675694
L1MB4	TSS_Hoffman	-0.0039963	0.000230001
L1MB4	TSS_Hoffman.extend.500	-0.00430734	0.000406794
L1MB4	UTR_3_UCSC	-0.00258315	0.000356015
L1MB4	UTR_3_UCSC.extend.500	-0.00392415	0.000352125
L1MB4	UTR_5_UCSC	-0.00162848	0.000511246
L1MB4	UTR_5_UCSC.extend.500	-0.00358809	0.000412271
L1MB4	WeakEnhancer_Hoffman	-0.00254593	0.000331347
L1MB4	WeakEnhancer_Hoffman.extend.500	-0.00396916	0.000540521
MER1B	Coding_UCSC	-0.00246363	0.000309834
MER1B	Coding_UCSC.extend.500	-0.00203404	0.000436901
MER1B	Conserved_LindbladToh	-0.0043535	8.28541e-05
MER1B	Conserved_LindbladToh.extend.500	-0.00656688	0.00041568
MER1B	CTCF_Hoffman	0.00365829	0.000696899
MER1B	CTCF_Hoffman.extend.500	0.00152387	0.000576018
MER1B	DGF_ENCODE	0.00315276	0.000491847
MER1B	DGF_ENCODE.extend.500	0.00192911	0.000602496
MER1B	DHS_peaks_Trynka	-0.00324943	0.000359723
MER1B	DHS_Trynka	-0.00394768	0.000380887
MER1B	DHS_Trynka.extend.500	-0.00107302	0.000525032
MER1B	Enhancer_Andersson	-0.000923278	0.000255621
MER1B	Enhancer_Andersson.extend.500	-0.00125071	0.000375626
MER1B	Enhancer_Hoffman	-0.00143631	0.000445971
MER1B	Enhancer_Hoffman.extend.500	-0.001831	0.000488682
MER1B	FetalDHS_Trynka	-0.00551836	0.000279905
MER1B	FetalDHS_Trynka.extend.500	-0.0049151	0.000469279
MER1B	H3K27ac_Hnisz	0.000144688	0.000594386
MER1B	H3K27ac_Hnisz.extend.500	7.16974e-05	0.000593894
MER1B	H3K27ac_PGC2	-0.000839808	0.000554313
MER1B	H3K27ac_PGC2.extend.500	-0.000310643	0.000566246
MER1B	H3K4me1_peaks_Trynka	0.00512526	0.000537983
MER1B	H3K4me1_Trynka	0.0037873	0.000567118
MER1B	H3K4me1_Trynka.extend.500	0.00207586	0.000533382
MER1B	H3K4me3_peaks_Trynka	0.000357867	0.000485234
MER1B	H3K4me3_Trynka	-4.59534e-05	0.000511704
MER1B	H3K4me3_Trynka.extend.500	-0.000570998	0.000533479
MER1B	H3K9ac_peaks_Trynka	-0.00224926	0.000326684
MER1B	H3K9ac_Trynka	-0.00352563	0.000410934
MER1B	H3K9ac_Trynka.extend.500	-0.00370468	0.000502419
MER1B	Intron_UCSC	0.00297125	0.000602382
MER1B	Intron_UCSC.extend.500	0.00244762	0.000605743
MER1B	PromoterFlanking_Hoffman	0.000153605	0.000481062
MER1B	PromoterFlanking_Hoffman.extend.500	-0.00130493	0.00041591
MER1B	Promoter_UCSC	-0.00188704	0.000431174
MER1B	Promoter_UCSC.extend.500	-0.00143545	0.000521704
MER1B	Repressed_Hoffman	-0.00488521	0.00058093
MER1B	Repressed_Hoffman.extend.500	-0.00127246	0.000580823
MER1B	SuperEnhancer_Hnisz	-0.000173026	0.000521382
MER1B	SuperEnhancer_Hnisz.extend.500	-0.000209565	0.000515226
MER1B	TFBS_ENCODE	0.000457758	0.000522607
MER1B	TFBS_ENCODE.extend.500	-0.000606244	0.00053152
MER1B	Transcribed_Hoffman	0.00510865	0.000551333
MER1B	Transcribed_Hoffman.extend.500	0.00279509	0.000550077
MER1B	TSS_Hoffman	-0.00179752	0.000312374
MER1B	TSS_Hoffman.extend.500	-0.00265021	0.000344505
MER1B	UTR_3_UCSC	-0.001015	0.000436565
MER1B	UTR_3_UCSC.extend.500	-0.000455398	0.00054832
MER1B	UTR_5_UCSC	-0.00113987	0.000325671
MER1B	UTR_5_UCSC.extend.500	-0.00170976	0.000398183
MER1B	WeakEnhancer_Hoffman	0.00167248	0.000576304
MER1B	WeakEnhancer_Hoffman.extend.500	-0.000244422	0.00053049
L1MA9	Coding_UCSC	-0.00621035	0.000159909
L1MA9	Coding_UCSC.extend.500	-0.012193	0.000307839
L1MA9	Conserved_LindbladToh	-0.00870228	0.000166017
L1MA9	Conserved_LindbladToh.extend.500	-0.0284214	0.000604548
L1MA9	CTCF_Hoffman	-0.00567428	0.000282855
L1MA9	CTCF_Hoffman.extend.500	-0.00846843	0.00042702
L1MA9	DGF_ENCODE	-0.0127424	0.000338467
L1MA9	DGF_ENCODE.extend.500	-0.0247057	0.000790916
L1MA9	DHS_peaks_Trynka	-0.0124742	0.000346119
L1MA9	DHS_Trynka	-0.0154262	0.000383886
L1MA9	DHS_Trynka.extend.500	-0.0245477	0.000743207
L1MA9	Enhancer_Andersson	-0.002833	0.000171675
L1MA9	Enhancer_Andersson.extend.500	-0.00483128	0.000334884
L1MA9	Enhancer_Hoffman	-0.00813419	0.000360516
L1MA9	Enhancer_Hoffman.extend.500	-0.011665	0.000438061
L1MA9	FetalDHS_Trynka	-0.0120713	0.000323896
L1MA9	FetalDHS_Trynka.extend.500	-0.0197351	0.000551586
L1MA9	H3K27ac_Hnisz	-0.0221536	0.000898079
L1MA9	H3K27ac_Hnisz.extend.500	-0.0226049	0.000930598
L1MA9	H3K27ac_PGC2	-0.0194877	0.000631571
L1MA9	H3K27ac_PGC2.extend.500	-0.0210072	0.000727308
L1MA9	H3K4me1_peaks_Trynka	-0.0178972	0.000378781
L1MA9	H3K4me1_Trynka	-0.0284399	0.000651331
L1MA9	H3K4me1_Trynka.extend.500	-0.0323523	0.00091938
L1MA9	H3K4me3_peaks_Trynka	-0.0071929	0.000312659
L1MA9	H3K4me3_Trynka	-0.011599	0.000537635
L1MA9	H3K4me3_Trynka.extend.500	-0.0136463	0.000705645
L1MA9	H3K9ac_peaks_Trynka	-0.00930712	0.000206208
L1MA9	H3K9ac_Trynka	-0.0166675	0.000377671
L1MA9	H3K9ac_Trynka.extend.500	-0.0218288	0.00053008
L1MA9	Intron_UCSC	-0.0130626	0.00106973
L1MA9	Intron_UCSC.extend.500	-0.0140732	0.00106806
L1MA9	PromoterFlanking_Hoffman	-0.00363069	0.000226243
L1MA9	PromoterFlanking_Hoffman.extend.500	-0.00701412	0.000300757
L1MA9	Promoter_UCSC	-0.00674745	0.000419312
L1MA9	Promoter_UCSC.extend.500	-0.00743213	0.000447857
L1MA9	Repressed_Hoffman	0.0206737	0.000713647
L1MA9	Repressed_Hoffman.extend.500	0.0207296	0.000755248
L1MA9	SuperEnhancer_Hnisz	-0.0136752	0.000761758
L1MA9	SuperEnhancer_Hnisz.extend.500	-0.013729	0.00076894
L1MA9	TFBS_ENCODE	-0.0108838	0.00040927
L1MA9	TFBS_ENCODE.extend.500	-0.0149792	0.000682077
L1MA9	Transcribed_Hoffman	-0.010168	0.00062185
L1MA9	Transcribed_Hoffman.extend.500	0.00134483	0.000746403
L1MA9	TSS_Hoffman	-0.00661703	0.000165852
L1MA9	TSS_Hoffman.extend.500	-0.00852134	0.00026419
L1MA9	UTR_3_UCSC	-0.00518013	0.000145802
L1MA9	UTR_3_UCSC.extend.500	-0.00725528	0.000247298
L1MA9	UTR_5_UCSC	-0.0025966	0.00106425
L1MA9	UTR_5_UCSC.extend.500	-0.00673505	0.000580061
L1MA9	WeakEnhancer_Hoffman	-0.00614415	0.000230606
L1MA9	WeakEnhancer_Hoffman.extend.500	-0.0119423	0.000389061
Charlie17a	Coding_UCSC	-0.000365039	0.000246681
Charlie17a	Coding_UCSC.extend.500	-0.000982686	0.000260502
Charlie17a	Conserved_LindbladToh	-0.000774163	0.000257608
Charlie17a	Conserved_LindbladToh.extend.500	0.000862792	0.00040779
Charlie17a	CTCF_Hoffman	-1.56388e-05	0.000355216
Charlie17a	CTCF_Hoffman.extend.500	-5.60618e-06	0.000353068
Charlie17a	DGF_ENCODE	0.00105834	0.000369973
Charlie17a	DGF_ENCODE.extend.500	0.00141632	0.000390796
Charlie17a	DHS_peaks_Trynka	0.000805555	0.000387567
Charlie17a	DHS_Trynka	0.00105628	0.000386097
Charlie17a	DHS_Trynka.extend.500	0.00135331	0.00039198
Charlie17a	Enhancer_Andersson	7.27485e-05	0.000339467
Charlie17a	Enhancer_Andersson.extend.500	-0.000413442	0.000279664
Charlie17a	Enhancer_Hoffman	-9.46605e-05	0.000331414
Charlie17a	Enhancer_Hoffman.extend.500	-0.000458963	0.000322357
Charlie17a	FetalDHS_Trynka	0.000335579	0.00040742
Charlie17a	FetalDHS_Trynka.extend.500	0.00106073	0.000407932
Charlie17a	H3K27ac_Hnisz	0.000902375	0.000400195
Charlie17a	H3K27ac_Hnisz.extend.500	0.000797657	0.000390962
Charlie17a	H3K27ac_PGC2	0.000412924	0.000393115
Charlie17a	H3K27ac_PGC2.extend.500	0.000536439	0.000442582
Charlie17a	H3K4me1_peaks_Trynka	0.00192366	0.00042765
Charlie17a	H3K4me1_Trynka	0.00198534	0.000393898
Charlie17a	H3K4me1_Trynka.extend.500	0.00120879	0.000391028
Charlie17a	H3K4me3_peaks_Trynka	-0.000300781	0.000311868
Charlie17a	H3K4me3_Trynka	-0.000428029	0.000349276
Charlie17a	H3K4me3_Trynka.extend.500	-0.000769605	0.000379053
Charlie17a	H3K9ac_peaks_Trynka	1.82114e-05	0.000340212
Charlie17a	H3K9ac_Trynka	-0.000486099	0.000341685
Charlie17a	H3K9ac_Trynka.extend.500	-0.00052276	0.000402263
Charlie17a	Intron_UCSC	0.000828	0.000382414
Charlie17a	Intron_UCSC.extend.500	0.000686255	0.000381323
Charlie17a	PromoterFlanking_Hoffman	-0.000295099	0.000237645
Charlie17a	PromoterFlanking_Hoffman.extend.500	-0.000512524	0.000288753
Charlie17a	Promoter_UCSC	-0.000360068	0.000308622
Charlie17a	Promoter_UCSC.extend.500	-0.000491222	0.00029396
Charlie17a	Repressed_Hoffman	-0.000430204	0.000400666
Charlie17a	Repressed_Hoffman.extend.500	0.000561474	0.000363691
Charlie17a	SuperEnhancer_Hnisz	0.000459964	0.000392643
Charlie17a	SuperEnhancer_Hnisz.extend.500	0.000460069	0.000399564
Charlie17a	TFBS_ENCODE	4.19709e-05	0.000405442
Charlie17a	TFBS_ENCODE.extend.500	-0.000173548	0.000398603
Charlie17a	Transcribed_Hoffman	0.000556022	0.000391415
Charlie17a	Transcribed_Hoffman.extend.500	0.000298826	0.000369586
Charlie17a	TSS_Hoffman	-0.000777593	0.000168292
Charlie17a	TSS_Hoffman.extend.500	-0.000709839	0.000294029
Charlie17a	UTR_3_UCSC	0.00022921	0.00034751
Charlie17a	UTR_3_UCSC.extend.500	3.42387e-05	0.000320559
Charlie17a	UTR_5_UCSC	-0.000594742	2.1302e-05
Charlie17a	UTR_5_UCSC.extend.500	-0.000606403	0.000331113
Charlie17a	WeakEnhancer_Hoffman	-0.000419062	0.000308695
Charlie17a	WeakEnhancer_Hoffman.extend.500	4.26769e-05	0.000410167
LTR66	Coding_UCSC	-0.000717158	0.000149284
LTR66	Coding_UCSC.extend.500	-0.00127649	0.000472252
LTR66	Conserved_LindbladToh	-0.00103257	0.000145334
LTR66	Conserved_LindbladToh.extend.500	-0.00376802	0.000547202
LTR66	CTCF_Hoffman	-0.000327929	0.000419051
LTR66	CTCF_Hoffman.extend.500	-0.00062564	0.000601231
LTR66	DGF_ENCODE	-0.000945173	0.000364002
LTR66	DGF_ENCODE.extend.500	-0.00127069	0.000706858
LTR66	DHS_peaks_Trynka	-0.00141084	0.000369102
LTR66	DHS_Trynka	-0.00196744	0.000416926
LTR66	DHS_Trynka.extend.500	-0.00246608	0.000726881
LTR66	Enhancer_Andersson	0.00071055	0.000601952
LTR66	Enhancer_Andersson.extend.500	0.000306988	0.000590701
LTR66	Enhancer_Hoffman	-0.000487008	0.000388122
LTR66	Enhancer_Hoffman.extend.500	0.000249394	0.000496343
LTR66	FetalDHS_Trynka	-0.00102565	0.000377109
LTR66	FetalDHS_Trynka.extend.500	-0.00147409	0.000675192
LTR66	H3K27ac_Hnisz	-0.000936897	0.000652786
LTR66	H3K27ac_Hnisz.extend.500	-0.000631863	0.000651524
LTR66	H3K27ac_PGC2	-0.000422959	0.000666539
LTR66	H3K27ac_PGC2.extend.500	0.000609674	0.000746541
LTR66	H3K4me1_peaks_Trynka	-0.00115273	0.000430902
LTR66	H3K4me1_Trynka	-0.00155425	0.000649155
LTR66	H3K4me1_Trynka.extend.500	-0.000881949	0.000666052
LTR66	H3K4me3_peaks_Trynka	0.000475652	0.000609653
LTR66	H3K4me3_Trynka	0.00119796	0.00085502
LTR66	H3K4me3_Trynka.extend.500	0.00143826	0.000883491
LTR66	H3K9ac_peaks_Trynka	-0.000716292	0.000269316
LTR66	H3K9ac_Trynka	-0.0012513	0.000433787
LTR66	H3K9ac_Trynka.extend.500	-0.0010019	0.000546458
LTR66	Intron_UCSC	-0.00273291	0.000788088
LTR66	Intron_UCSC.extend.500	-0.00220855	0.000904637
LTR66	PromoterFlanking_Hoffman	5.01746e-05	0.000477924
LTR66	PromoterFlanking_Hoffman.extend.500	0.000958809	0.000749058
LTR66	Promoter_UCSC	0.000983788	0.000946222
LTR66	Promoter_UCSC.extend.500	0.000867504	0.000835658
LTR66	Repressed_Hoffman	0.00138846	0.000499452
LTR66	Repressed_Hoffman.extend.500	0.00151706	0.000591012
LTR66	SuperEnhancer_Hnisz	-0.00134141	0.000627695
LTR66	SuperEnhancer_Hnisz.extend.500	-0.00138702	0.000625607
LTR66	TFBS_ENCODE	-0.00171612	0.000361319
LTR66	TFBS_ENCODE.extend.500	-0.00203873	0.000485619
LTR66	Transcribed_Hoffman	-0.000923426	0.000441332
LTR66	Transcribed_Hoffman.extend.500	0.000982755	0.000587254
LTR66	TSS_Hoffman	-0.000681867	0.000186132
LTR66	TSS_Hoffman.extend.500	-0.000108852	0.000411301
LTR66	UTR_3_UCSC	-0.00015949	0.000459069
LTR66	UTR_3_UCSC.extend.500	-0.000278797	0.000489433
LTR66	UTR_5_UCSC	0.000884427	0.000771016
LTR66	UTR_5_UCSC.extend.500	0.00192219	0.00137617
LTR66	WeakEnhancer_Hoffman	-0.000546855	0.000236196
LTR66	WeakEnhancer_Hoffman.extend.500	-0.000880434	0.000412901
L1P4d	Coding_UCSC	-0.000875616	0.000102558
L1P4d	Coding_UCSC.extend.500	-0.00166664	0.000278537
L1P4d	Conserved_LindbladToh	-0.00117404	0.000139182
L1P4d	Conserved_LindbladToh.extend.500	-0.0046627	0.000595581
L1P4d	CTCF_Hoffman	0.000743805	0.000567281
L1P4d	CTCF_Hoffman.extend.500	0.00185904	0.000855177
L1P4d	DGF_ENCODE	-0.000413359	0.00041551
L1P4d	DGF_ENCODE.extend.500	-0.000662497	0.000997682
L1P4d	DHS_peaks_Trynka	-0.000673471	0.000415563
L1P4d	DHS_Trynka	-0.00128029	0.000468808
L1P4d	DHS_Trynka.extend.500	-0.00199314	0.000895213
L1P4d	Enhancer_Andersson	-0.000456986	5.34499e-05
L1P4d	Enhancer_Andersson.extend.500	-0.000957418	0.000111844
L1P4d	Enhancer_Hoffman	-0.000803068	0.000429889
L1P4d	Enhancer_Hoffman.extend.500	-0.00120897	0.000586912
L1P4d	FetalDHS_Trynka	-0.00131296	0.00037452
L1P4d	FetalDHS_Trynka.extend.500	-0.00186829	0.000686253
L1P4d	H3K27ac_Hnisz	-0.00347841	0.0010017
L1P4d	H3K27ac_Hnisz.extend.500	-0.00366481	0.00106316
L1P4d	H3K27ac_PGC2	-0.00252435	0.000815085
L1P4d	H3K27ac_PGC2.extend.500	-0.00315511	0.000911976
L1P4d	H3K4me1_peaks_Trynka	-0.0013262	0.000599534
L1P4d	H3K4me1_Trynka	-0.00257201	0.000924791
L1P4d	H3K4me1_Trynka.extend.500	-0.00284388	0.00141627
L1P4d	H3K4me3_peaks_Trynka	-0.000669648	0.000312254
L1P4d	H3K4me3_Trynka	-0.00162716	0.000433443
L1P4d	H3K4me3_Trynka.extend.500	-0.000525684	0.000717122
L1P4d	H3K9ac_peaks_Trynka	-0.0010257	0.000267242
L1P4d	H3K9ac_Trynka	-0.00185299	0.000485698
L1P4d	H3K9ac_Trynka.extend.500	-0.00237763	0.000733096
L1P4d	Intron_UCSC	-0.00358443	0.00102892
L1P4d	Intron_UCSC.extend.500	-0.00371509	0.00103659
L1P4d	PromoterFlanking_Hoffman	0.000153208	0.000803883
L1P4d	PromoterFlanking_Hoffman.extend.500	-0.000881546	0.000439529
L1P4d	Promoter_UCSC	-0.00124161	0.000146033
L1P4d	Promoter_UCSC.extend.500	-0.00138695	0.000163126
L1P4d	Repressed_Hoffman	0.00122216	0.000673558
L1P4d	Repressed_Hoffman.extend.500	0.00255704	0.0007376
L1P4d	SuperEnhancer_Hnisz	-0.00294229	0.000411549
L1P4d	SuperEnhancer_Hnisz.extend.500	-0.00297854	0.000414733
L1P4d	TFBS_ENCODE	-0.00130736	0.000462891
L1P4d	TFBS_ENCODE.extend.500	-0.00144058	0.000684979
L1P4d	Transcribed_Hoffman	-0.000602525	0.000661046
L1P4d	Transcribed_Hoffman.extend.500	0.000878796	0.000716238
L1P4d	TSS_Hoffman	-0.000946956	0.000110624
L1P4d	TSS_Hoffman.extend.500	-0.00131666	0.000153657
L1P4d	UTR_3_UCSC	-0.000753083	8.79567e-05
L1P4d	UTR_3_UCSC.extend.500	-0.00116114	0.000135732
L1P4d	UTR_5_UCSC	-0.000528914	6.16701e-05
L1P4d	UTR_5_UCSC.extend.500	-0.000726094	0.000465501
L1P4d	WeakEnhancer_Hoffman	0.000200387	0.000692351
L1P4d	WeakEnhancer_Hoffman.extend.500	-0.00112392	0.000563055
ERVL-E-int	Coding_UCSC	-0.00447106	0.000281551
ERVL-E-int	Coding_UCSC.extend.500	-0.00962172	0.000268172
ERVL-E-int	Conserved_LindbladToh	-0.00575587	0.000158411
ERVL-E-int	Conserved_LindbladToh.extend.500	-0.0164519	0.000598139
ERVL-E-int	CTCF_Hoffman	0.000127058	0.000541458
ERVL-E-int	CTCF_Hoffman.extend.500	0.00014415	0.000718431
ERVL-E-int	DGF_ENCODE	0.000126551	0.000533282
ERVL-E-int	DGF_ENCODE.extend.500	-0.0002534	0.000749689
ERVL-E-int	DHS_peaks_Trynka	-0.00059111	0.000480127
ERVL-E-int	DHS_Trynka	0.000739116	0.000561034
ERVL-E-int	DHS_Trynka.extend.500	0.000762486	0.000712937
ERVL-E-int	Enhancer_Andersson	-0.00108237	0.000353425
ERVL-E-int	Enhancer_Andersson.extend.500	-0.00236696	0.000524498
ERVL-E-int	Enhancer_Hoffman	-0.00409997	0.000425134
ERVL-E-int	Enhancer_Hoffman.extend.500	-0.00615921	0.000562681
ERVL-E-int	FetalDHS_Trynka	-0.00315331	0.000448985
ERVL-E-int	FetalDHS_Trynka.extend.500	-0.00461143	0.000654323
ERVL-E-int	H3K27ac_Hnisz	-0.00979697	0.00082878
ERVL-E-int	H3K27ac_Hnisz.extend.500	-0.0100767	0.000847072
ERVL-E-int	H3K27ac_PGC2	-0.00858881	0.000704709
ERVL-E-int	H3K27ac_PGC2.extend.500	-0.00916737	0.000773399
ERVL-E-int	H3K4me1_peaks_Trynka	-0.00589272	0.0005054
ERVL-E-int	H3K4me1_Trynka	-0.00746023	0.000804062
ERVL-E-int	H3K4me1_Trynka.extend.500	-0.00838155	0.000902879
ERVL-E-int	H3K4me3_peaks_Trynka	-0.00452715	0.000301615
ERVL-E-int	H3K4me3_Trynka	-0.00757261	0.000520473
ERVL-E-int	H3K4me3_Trynka.extend.500	-0.00947292	0.000650018
ERVL-E-int	H3K9ac_peaks_Trynka	-0.00578414	0.000280263
ERVL-E-int	H3K9ac_Trynka	-0.00999558	0.000473907
ERVL-E-int	H3K9ac_Trynka.extend.500	-0.0127494	0.000641504
ERVL-E-int	Intron_UCSC	-0.0186329	0.000797295
ERVL-E-int	Intron_UCSC.extend.500	-0.0192922	0.000803826
ERVL-E-int	PromoterFlanking_Hoffman	-0.00282895	0.000213037
ERVL-E-int	PromoterFlanking_Hoffman.extend.500	-0.00541403	0.000308419
ERVL-E-int	Promoter_UCSC	-0.0047932	0.000453099
ERVL-E-int	Promoter_UCSC.extend.500	-0.00505532	0.000506714
ERVL-E-int	Repressed_Hoffman	0.00683436	0.000675571
ERVL-E-int	Repressed_Hoffman.extend.500	0.0119852	0.000739661
ERVL-E-int	SuperEnhancer_Hnisz	-0.00874255	0.000817563
ERVL-E-int	SuperEnhancer_Hnisz.extend.500	-0.00885511	0.000816626
ERVL-E-int	TFBS_ENCODE	-0.00186606	0.000581723
ERVL-E-int	TFBS_ENCODE.extend.500	-0.00195331	0.000683262
ERVL-E-int	Transcribed_Hoffman	-0.00541018	0.000724036
ERVL-E-int	Transcribed_Hoffman.extend.500	-0.00203181	0.000904085
ERVL-E-int	TSS_Hoffman	-0.0043962	0.000255709
ERVL-E-int	TSS_Hoffman.extend.500	-0.00584087	0.000354445
ERVL-E-int	UTR_3_UCSC	-0.00299585	0.000378993
ERVL-E-int	UTR_3_UCSC.extend.500	-0.00467781	0.000389785
ERVL-E-int	UTR_5_UCSC	-0.00243351	0.000254222
ERVL-E-int	UTR_5_UCSC.extend.500	-0.00537166	0.000311764
ERVL-E-int	WeakEnhancer_Hoffman	-0.00209414	0.000379221
ERVL-E-int	WeakEnhancer_Hoffman.extend.500	-0.00420837	0.000647611
LTR81A	Coding_UCSC	-0.00070091	0.000270087
LTR81A	Coding_UCSC.extend.500	-0.00174683	0.000242556
LTR81A	Conserved_LindbladToh	-0.000163346	0.000360537
LTR81A	Conserved_LindbladToh.extend.500	0.00016746	0.00059476
LTR81A	CTCF_Hoffman	-0.000311016	0.000328373
LTR81A	CTCF_Hoffman.extend.500	0.000716252	0.000626743
LTR81A	DGF_ENCODE	0.000646972	0.000508507
LTR81A	DGF_ENCODE.extend.500	0.00163129	0.000419866
LTR81A	DHS_peaks_Trynka	0.0001633	0.000412068
LTR81A	DHS_Trynka	0.00046273	0.000514758
LTR81A	DHS_Trynka.extend.500	0.000721554	0.000482828
LTR81A	Enhancer_Andersson	0.000508784	0.000745367
LTR81A	Enhancer_Andersson.extend.500	0.000378457	0.000961362
LTR81A	Enhancer_Hoffman	0.000143449	0.000538114
LTR81A	Enhancer_Hoffman.extend.500	0.000413177	0.000581296
LTR81A	FetalDHS_Trynka	-0.000588145	0.000375322
LTR81A	FetalDHS_Trynka.extend.500	-0.000966223	0.000512926
LTR81A	H3K27ac_Hnisz	0.000353519	0.000539883
LTR81A	H3K27ac_Hnisz.extend.500	0.000630681	0.000522304
LTR81A	H3K27ac_PGC2	0.000584703	0.00056623
LTR81A	H3K27ac_PGC2.extend.500	0.000988709	0.000569352
LTR81A	H3K4me1_peaks_Trynka	0.000457693	0.000509079
LTR81A	H3K4me1_Trynka	0.00124724	0.000557664
LTR81A	H3K4me1_Trynka.extend.500	0.00144548	0.000541843
LTR81A	H3K4me3_peaks_Trynka	-0.000922114	0.000290898
LTR81A	H3K4me3_Trynka	-0.00074208	0.000498948
LTR81A	H3K4me3_Trynka.extend.500	-0.000584904	0.000545676
LTR81A	H3K9ac_peaks_Trynka	-0.000813824	0.000251781
LTR81A	H3K9ac_Trynka	-0.000699788	0.000472195
LTR81A	H3K9ac_Trynka.extend.500	-7.62238e-05	0.00055482
LTR81A	Intron_UCSC	-0.00294596	0.000485975
LTR81A	Intron_UCSC.extend.500	-0.00311326	0.000487014
LTR81A	PromoterFlanking_Hoffman	-0.000271344	0.000258076
LTR81A	PromoterFlanking_Hoffman.extend.500	0.000186015	0.000465772
LTR81A	Promoter_UCSC	-0.000650139	0.000325982
LTR81A	Promoter_UCSC.extend.500	-0.000488112	0.000366902
LTR81A	Repressed_Hoffman	0.00126504	0.000440275
LTR81A	Repressed_Hoffman.extend.500	0.00240195	0.000430023
LTR81A	SuperEnhancer_Hnisz	-0.000876378	0.000540607
LTR81A	SuperEnhancer_Hnisz.extend.500	-0.000909919	0.000540079
LTR81A	TFBS_ENCODE	-0.000265534	0.000480729
LTR81A	TFBS_ENCODE.extend.500	0.000604584	0.000465672
LTR81A	Transcribed_Hoffman	-0.00263607	0.000430439
LTR81A	Transcribed_Hoffman.extend.500	-0.00146507	0.000694507
LTR81A	TSS_Hoffman	-0.000816216	0.000280462
LTR81A	TSS_Hoffman.extend.500	-0.00123725	0.00022753
LTR81A	UTR_3_UCSC	-0.000490499	0.00031055
LTR81A	UTR_3_UCSC.extend.500	-0.000997795	0.000255955
LTR81A	UTR_5_UCSC	-3.31425e-05	0.000436717
LTR81A	UTR_5_UCSC.extend.500	-0.000792294	0.000327944
LTR81A	WeakEnhancer_Hoffman	0.000313033	0.000550919
LTR81A	WeakEnhancer_Hoffman.extend.500	0.00126243	0.000706026
ERV3-16A3_LTR	Coding_UCSC	-0.00128435	4.43318e-05
ERV3-16A3_LTR	Coding_UCSC.extend.500	-0.00246266	0.000140203
ERV3-16A3_LTR	Conserved_LindbladToh	-0.00166229	8.4662e-05
ERV3-16A3_LTR	Conserved_LindbladToh.extend.500	-0.00332162	0.000370163
ERV3-16A3_LTR	CTCF_Hoffman	0.000447411	0.000469056
ERV3-16A3_LTR	CTCF_Hoffman.extend.500	1.34761e-05	0.000458597
ERV3-16A3_LTR	DGF_ENCODE	0.00382898	0.00056979
ERV3-16A3_LTR	DGF_ENCODE.extend.500	0.0013666	0.000521033
ERV3-16A3_LTR	DHS_peaks_Trynka	0.00296608	0.000557818
ERV3-16A3_LTR	DHS_Trynka	0.00323711	0.000546233
ERV3-16A3_LTR	DHS_Trynka.extend.500	0.00177675	0.000479931
ERV3-16A3_LTR	Enhancer_Andersson	0.00097866	0.000773027
ERV3-16A3_LTR	Enhancer_Andersson.extend.500	0.000120815	0.000547088
ERV3-16A3_LTR	Enhancer_Hoffman	-0.00026276	0.000439759
ERV3-16A3_LTR	Enhancer_Hoffman.extend.500	-0.000801436	0.000429595
ERV3-16A3_LTR	FetalDHS_Trynka	0.00151646	0.000522433
ERV3-16A3_LTR	FetalDHS_Trynka.extend.500	0.000424079	0.000502286
ERV3-16A3_LTR	H3K27ac_Hnisz	0.000110788	0.000537567
ERV3-16A3_LTR	H3K27ac_Hnisz.extend.500	-4.3928e-05	0.000531281
ERV3-16A3_LTR	H3K27ac_PGC2	-0.00117061	0.000479898
ERV3-16A3_LTR	H3K27ac_PGC2.extend.500	-0.00108805	0.000505233
ERV3-16A3_LTR	H3K4me1_peaks_Trynka	0.00215328	0.000491806
ERV3-16A3_LTR	H3K4me1_Trynka	0.00133234	0.000489418
ERV3-16A3_LTR	H3K4me1_Trynka.extend.500	0.000300664	0.000513701
ERV3-16A3_LTR	H3K4me3_peaks_Trynka	0.000109611	0.000408492
ERV3-16A3_LTR	H3K4me3_Trynka	-4.04298e-05	0.000522385
ERV3-16A3_LTR	H3K4me3_Trynka.extend.500	-0.000885688	0.000497064
ERV3-16A3_LTR	H3K9ac_peaks_Trynka	-0.000374391	0.000411592
ERV3-16A3_LTR	H3K9ac_Trynka	-0.000809216	0.000455745
ERV3-16A3_LTR	H3K9ac_Trynka.extend.500	-0.00130671	0.000460265
ERV3-16A3_LTR	Intron_UCSC	-0.00413379	0.000457286
ERV3-16A3_LTR	Intron_UCSC.extend.500	-0.00422893	0.000456627
ERV3-16A3_LTR	PromoterFlanking_Hoffman	-0.000396218	0.000239759
ERV3-16A3_LTR	PromoterFlanking_Hoffman.extend.500	-0.0010049	0.000264745
ERV3-16A3_LTR	Promoter_UCSC	-0.00108363	0.000275047
ERV3-16A3_LTR	Promoter_UCSC.extend.500	-0.000908204	0.000368328
ERV3-16A3_LTR	Repressed_Hoffman	0.000123303	0.000468868
ERV3-16A3_LTR	Repressed_Hoffman.extend.500	0.00209864	0.000418194
ERV3-16A3_LTR	SuperEnhancer_Hnisz	-0.00197162	0.000400819
ERV3-16A3_LTR	SuperEnhancer_Hnisz.extend.500	-0.00183151	0.000421449
ERV3-16A3_LTR	TFBS_ENCODE	0.0005789	0.000525389
ERV3-16A3_LTR	TFBS_ENCODE.extend.500	-0.000209581	0.000508781
ERV3-16A3_LTR	Transcribed_Hoffman	-0.00138585	0.00048634
ERV3-16A3_LTR	Transcribed_Hoffman.extend.500	-0.00134162	0.00052658
ERV3-16A3_LTR	TSS_Hoffman	-0.000948606	0.000230376
ERV3-16A3_LTR	TSS_Hoffman.extend.500	-0.00123301	0.00026779
ERV3-16A3_LTR	UTR_3_UCSC	-0.00110462	3.67482e-05
ERV3-16A3_LTR	UTR_3_UCSC.extend.500	-0.000736372	0.000370438
ERV3-16A3_LTR	UTR_5_UCSC	-0.000127236	0.000425264
ERV3-16A3_LTR	UTR_5_UCSC.extend.500	-0.000689616	0.000396563
ERV3-16A3_LTR	WeakEnhancer_Hoffman	0.000719802	0.000477124
ERV3-16A3_LTR	WeakEnhancer_Hoffman.extend.500	0.00033886	0.000470285
Kanga1b	Coding_UCSC	-0.000737813	3.92008e-05
Kanga1b	Coding_UCSC.extend.500	-0.00120595	0.000197609
Kanga1b	Conserved_LindbladToh	-0.000677015	0.00018965
Kanga1b	Conserved_LindbladToh.extend.500	-0.000700192	0.000484232
Kanga1b	CTCF_Hoffman	0.000457689	0.000563578
Kanga1b	CTCF_Hoffman.extend.500	0.00022623	0.000703479
Kanga1b	DGF_ENCODE	0.000302217	0.000529638
Kanga1b	DGF_ENCODE.extend.500	-0.00021096	0.000568536
Kanga1b	DHS_peaks_Trynka	0.000642475	0.000545737
Kanga1b	DHS_Trynka	0.000606	0.000510763
Kanga1b	DHS_Trynka.extend.500	0.000429734	0.000538589
Kanga1b	Enhancer_Andersson	-0.000385066	1.97993e-05
Kanga1b	Enhancer_Andersson.extend.500	-0.000553909	0.000179172
Kanga1b	Enhancer_Hoffman	0.000315638	0.000545933
Kanga1b	Enhancer_Hoffman.extend.500	0.000154839	0.000592722
Kanga1b	FetalDHS_Trynka	3.03281e-05	0.000506783
Kanga1b	FetalDHS_Trynka.extend.500	0.000461686	0.000641255
Kanga1b	H3K27ac_Hnisz	-0.000386025	0.000588854
Kanga1b	H3K27ac_Hnisz.extend.500	-0.000747364	0.00058543
Kanga1b	H3K27ac_PGC2	-0.000228789	0.000605389
Kanga1b	H3K27ac_PGC2.extend.500	-0.000150714	0.000608188
Kanga1b	H3K4me1_peaks_Trynka	-0.000493749	0.000433205
Kanga1b	H3K4me1_Trynka	-0.0005193	0.00056333
Kanga1b	H3K4me1_Trynka.extend.500	-0.00067713	0.000649554
Kanga1b	H3K4me3_peaks_Trynka	-0.000803389	0.000199753
Kanga1b	H3K4me3_Trynka	-0.00154543	0.000272895
Kanga1b	H3K4me3_Trynka.extend.500	-0.00144157	0.000431355
Kanga1b	H3K9ac_peaks_Trynka	-0.000912928	0.00016214
Kanga1b	H3K9ac_Trynka	-0.00123987	0.00039382
Kanga1b	H3K9ac_Trynka.extend.500	-0.00114891	0.000441766
Kanga1b	Intron_UCSC	-0.000259449	0.000578022
Kanga1b	Intron_UCSC.extend.500	-0.00038164	0.000575496
Kanga1b	PromoterFlanking_Hoffman	-0.000349675	0.000186924
Kanga1b	PromoterFlanking_Hoffman.extend.500	-0.000508443	0.000269752
Kanga1b	Promoter_UCSC	-0.000552429	0.000359743
Kanga1b	Promoter_UCSC.extend.500	-0.000723161	0.000326745
Kanga1b	Repressed_Hoffman	0.00122671	0.000462036
Kanga1b	Repressed_Hoffman.extend.500	0.000951723	0.00051683
Kanga1b	SuperEnhancer_Hnisz	-0.00048698	0.000516957
Kanga1b	SuperEnhancer_Hnisz.extend.500	-0.000532226	0.000513513
Kanga1b	TFBS_ENCODE	0.000239447	0.000523219
Kanga1b	TFBS_ENCODE.extend.500	0.000212235	0.000577351
Kanga1b	Transcribed_Hoffman	-0.000894328	0.000423847
Kanga1b	Transcribed_Hoffman.extend.500	1.98185e-05	0.000537514
Kanga1b	TSS_Hoffman	-0.000797926	4.24486e-05
Kanga1b	TSS_Hoffman.extend.500	-0.00101595	0.000109557
Kanga1b	UTR_3_UCSC	-0.000634564	3.29221e-05
Kanga1b	UTR_3_UCSC.extend.500	-0.000978404	5.09279e-05
Kanga1b	UTR_5_UCSC	-0.000445674	2.33296e-05
Kanga1b	UTR_5_UCSC.extend.500	-0.000878745	0.000120057
Kanga1b	WeakEnhancer_Hoffman	-0.00061283	0.000179821
Kanga1b	WeakEnhancer_Hoffman.extend.500	-0.000169841	0.000469043
MER9a2	Coding_UCSC	-0.000829789	0.000208417
MER9a2	Coding_UCSC.extend.500	-0.00171442	0.000264453
MER9a2	Conserved_LindbladToh	-0.0013779	6.88594e-05
MER9a2	Conserved_LindbladToh.extend.500	-0.0043042	0.000454789
MER9a2	CTCF_Hoffman	-0.000606873	0.000383434
MER9a2	CTCF_Hoffman.extend.500	-0.000914451	0.000425447
MER9a2	DGF_ENCODE	-0.00119776	0.000365815
MER9a2	DGF_ENCODE.extend.500	-0.00213043	0.000627173
MER9a2	DHS_peaks_Trynka	-0.00250035	0.000239475
MER9a2	DHS_Trynka	-0.00321227	0.000262577
MER9a2	DHS_Trynka.extend.500	-0.00515833	0.000561236
MER9a2	Enhancer_Andersson	-0.000536335	2.76495e-05
MER9a2	Enhancer_Andersson.extend.500	-0.00030678	0.000541151
MER9a2	Enhancer_Hoffman	-0.00127369	0.000201321
MER9a2	Enhancer_Hoffman.extend.500	-0.00146945	0.000387109
MER9a2	FetalDHS_Trynka	-0.00232641	0.000155964
MER9a2	FetalDHS_Trynka.extend.500	-0.00400294	0.000404295
MER9a2	H3K27ac_Hnisz	-0.00356425	0.000561713
MER9a2	H3K27ac_Hnisz.extend.500	-0.00350315	0.000602098
MER9a2	H3K27ac_PGC2	-0.00302545	0.000435365
MER9a2	H3K27ac_PGC2.extend.500	-0.00300697	0.00050267
MER9a2	H3K4me1_peaks_Trynka	-0.00223788	0.000388361
MER9a2	H3K4me1_Trynka	-0.00450265	0.000525187
MER9a2	H3K4me1_Trynka.extend.500	-0.00407961	0.00072101
MER9a2	H3K4me3_peaks_Trynka	-0.000856266	0.000313881
MER9a2	H3K4me3_Trynka	-9.42974e-05	0.000610955
MER9a2	H3K4me3_Trynka.extend.500	0.00207918	0.000702606
MER9a2	H3K9ac_peaks_Trynka	-0.0015776	0.000108728
MER9a2	H3K9ac_Trynka	-0.00294644	0.000198488
MER9a2	H3K9ac_Trynka.extend.500	-0.00350928	0.000371323
MER9a2	Intron_UCSC	-0.00259071	0.000604114
MER9a2	Intron_UCSC.extend.500	-0.00275114	0.000604076
MER9a2	PromoterFlanking_Hoffman	-0.000478945	0.00027212
MER9a2	PromoterFlanking_Hoffman.extend.500	-0.00109554	0.000230086
MER9a2	Promoter_UCSC	-0.000819056	0.000310994
MER9a2	Promoter_UCSC.extend.500	-0.000732138	0.000409792
MER9a2	Repressed_Hoffman	0.00186289	0.000522969
MER9a2	Repressed_Hoffman.extend.500	0.00238502	0.000532466
MER9a2	SuperEnhancer_Hnisz	-0.00197868	0.000474141
MER9a2	SuperEnhancer_Hnisz.extend.500	-0.00173603	0.000489949
MER9a2	TFBS_ENCODE	-7.16097e-05	0.000560063
MER9a2	TFBS_ENCODE.extend.500	-0.00150782	0.000575061
MER9a2	Transcribed_Hoffman	-0.000918017	0.000497517
MER9a2	Transcribed_Hoffman.extend.500	6.61679e-05	0.000690738
MER9a2	TSS_Hoffman	-0.000927925	0.000194259
MER9a2	TSS_Hoffman.extend.500	-0.00120964	0.000238901
MER9a2	UTR_3_UCSC	-0.000425651	0.000322806
MER9a2	UTR_3_UCSC.extend.500	-0.000683122	0.000479129
MER9a2	UTR_5_UCSC	-0.000458642	0.000159312
MER9a2	UTR_5_UCSC.extend.500	-0.00129459	9.43625e-05
MER9a2	WeakEnhancer_Hoffman	-0.00092931	0.000201914
MER9a2	WeakEnhancer_Hoffman.extend.500	-0.0020405	0.000237239
L1MA1	Coding_UCSC	-0.00412291	0.000164665
L1MA1	Coding_UCSC.extend.500	-0.00839244	0.00032866
L1MA1	Conserved_LindbladToh	-0.00578127	0.00020129
L1MA1	Conserved_LindbladToh.extend.500	-0.0216757	0.000836657
L1MA1	CTCF_Hoffman	-0.00209315	0.000466784
L1MA1	CTCF_Hoffman.extend.500	-0.00337206	0.000674723
L1MA1	DGF_ENCODE	-0.00973959	0.000371341
L1MA1	DGF_ENCODE.extend.500	-0.0198981	0.000856282
L1MA1	DHS_peaks_Trynka	-0.0106156	0.000333726
L1MA1	DHS_Trynka	-0.0131126	0.00040114
L1MA1	DHS_Trynka.extend.500	-0.0234226	0.000852882
L1MA1	Enhancer_Andersson	-0.00175862	0.000209899
L1MA1	Enhancer_Andersson.extend.500	-0.00382667	0.00033554
L1MA1	Enhancer_Hoffman	-0.00683891	0.000251253
L1MA1	Enhancer_Hoffman.extend.500	-0.00953112	0.000386524
L1MA1	FetalDHS_Trynka	-0.00988569	0.00030097
L1MA1	FetalDHS_Trynka.extend.500	-0.0178527	0.000628618
L1MA1	H3K27ac_Hnisz	-0.0193539	0.00101493
L1MA1	H3K27ac_Hnisz.extend.500	-0.0200987	0.00104598
L1MA1	H3K27ac_PGC2	-0.0162051	0.00067107
L1MA1	H3K27ac_PGC2.extend.500	-0.0176218	0.000829854
L1MA1	H3K4me1_peaks_Trynka	-0.0133074	0.0004227
L1MA1	H3K4me1_Trynka	-0.0218814	0.000872889
L1MA1	H3K4me1_Trynka.extend.500	-0.0263803	0.00117678
L1MA1	H3K4me3_peaks_Trynka	-0.00588401	0.000241534
L1MA1	H3K4me3_Trynka	-0.010453	0.000478854
L1MA1	H3K4me3_Trynka.extend.500	-0.012648	0.000686748
L1MA1	H3K9ac_peaks_Trynka	-0.00674923	0.000203144
L1MA1	H3K9ac_Trynka	-0.0123389	0.000379751
L1MA1	H3K9ac_Trynka.extend.500	-0.0162076	0.000572282
L1MA1	Intron_UCSC	-0.0135584	0.00121572
L1MA1	Intron_UCSC.extend.500	-0.014129	0.00122401
L1MA1	PromoterFlanking_Hoffman	-0.00269039	0.000237683
L1MA1	PromoterFlanking_Hoffman.extend.500	-0.00526045	0.000370812
L1MA1	Promoter_UCSC	-0.00491284	0.000447601
L1MA1	Promoter_UCSC.extend.500	-0.00560858	0.000437012
L1MA1	Repressed_Hoffman	0.0166455	0.000786328
L1MA1	Repressed_Hoffman.extend.500	0.0169942	0.000736677
L1MA1	SuperEnhancer_Hnisz	-0.0124396	0.000637664
L1MA1	SuperEnhancer_Hnisz.extend.500	-0.0122879	0.000677011
L1MA1	TFBS_ENCODE	-0.00941081	0.000373777
L1MA1	TFBS_ENCODE.extend.500	-0.0144762	0.000616456
L1MA1	Transcribed_Hoffman	-0.00933587	0.000642246
L1MA1	Transcribed_Hoffman.extend.500	-0.00120001	0.00106994
L1MA1	TSS_Hoffman	-0.00464116	0.000159576
L1MA1	TSS_Hoffman.extend.500	-0.005939	0.000283677
L1MA1	UTR_3_UCSC	-0.00316175	0.000287414
L1MA1	UTR_3_UCSC.extend.500	-0.00458264	0.00038464
L1MA1	UTR_5_UCSC	-0.00256582	8.80854e-05
L1MA1	UTR_5_UCSC.extend.500	-0.00538842	0.000216392
L1MA1	WeakEnhancer_Hoffman	-0.00459235	0.000189307
L1MA1	WeakEnhancer_Hoffman.extend.500	-0.00930443	0.000357513
L1PA13	Coding_UCSC	-0.00600197	0.000160568
L1PA13	Coding_UCSC.extend.500	-0.0121542	0.000316208
L1PA13	Conserved_LindbladToh	-0.00823495	0.000200463
L1PA13	Conserved_LindbladToh.extend.500	-0.0293006	0.000805822
L1PA13	CTCF_Hoffman	-0.00353658	0.000443772
L1PA13	CTCF_Hoffman.extend.500	-0.00553956	0.000657418
L1PA13	DGF_ENCODE	-0.0125795	0.0003826
L1PA13	DGF_ENCODE.extend.500	-0.0245972	0.000853848
L1PA13	DHS_peaks_Trynka	-0.0141119	0.000320882
L1PA13	DHS_Trynka	-0.0174767	0.000406228
L1PA13	DHS_Trynka.extend.500	-0.0299088	0.000835876
L1PA13	Enhancer_Andersson	-0.00286518	0.000163535
L1PA13	Enhancer_Andersson.extend.500	-0.00546426	0.000266164
L1PA13	Enhancer_Hoffman	-0.00907485	0.0003036
L1PA13	Enhancer_Hoffman.extend.500	-0.0128282	0.000445431
L1PA13	FetalDHS_Trynka	-0.0131893	0.000290502
L1PA13	FetalDHS_Trynka.extend.500	-0.0229495	0.000593042
L1PA13	H3K27ac_Hnisz	-0.0242565	0.000952508
L1PA13	H3K27ac_Hnisz.extend.500	-0.0246602	0.000996375
L1PA13	H3K27ac_PGC2	-0.0210265	0.000695788
L1PA13	H3K27ac_PGC2.extend.500	-0.0233278	0.000797887
L1PA13	H3K4me1_peaks_Trynka	-0.0168988	0.000424825
L1PA13	H3K4me1_Trynka	-0.0283069	0.000746651
L1PA13	H3K4me1_Trynka.extend.500	-0.0321997	0.00100186
L1PA13	H3K4me3_peaks_Trynka	-0.00627553	0.000313716
L1PA13	H3K4me3_Trynka	-0.0111468	0.000539705
L1PA13	H3K4me3_Trynka.extend.500	-0.0120527	0.000706731
L1PA13	H3K9ac_peaks_Trynka	-0.00886595	0.000241484
L1PA13	H3K9ac_Trynka	-0.0163619	0.00043894
L1PA13	H3K9ac_Trynka.extend.500	-0.0212945	0.000650765
L1PA13	Intron_UCSC	-0.0139129	0.00124313
L1PA13	Intron_UCSC.extend.500	-0.0148588	0.00124962
L1PA13	PromoterFlanking_Hoffman	-0.00360013	0.000264535
L1PA13	PromoterFlanking_Hoffman.extend.500	-0.00711491	0.00039408
L1PA13	Promoter_UCSC	-0.00753482	0.000305479
L1PA13	Promoter_UCSC.extend.500	-0.00814699	0.000377785
L1PA13	Repressed_Hoffman	0.014613	0.00096885
L1PA13	Repressed_Hoffman.extend.500	0.0209143	0.00100831
L1PA13	SuperEnhancer_Hnisz	-0.0159018	0.000615158
L1PA13	SuperEnhancer_Hnisz.extend.500	-0.0159824	0.000629117
L1PA13	TFBS_ENCODE	-0.011844	0.000456977
L1PA13	TFBS_ENCODE.extend.500	-0.0178104	0.000704095
L1PA13	Transcribed_Hoffman	-0.00820618	0.000728825
L1PA13	Transcribed_Hoffman.extend.500	0.000871863	0.00119763
L1PA13	TSS_Hoffman	-0.0064679	0.000202285
L1PA13	TSS_Hoffman.extend.500	-0.00861987	0.000302691
L1PA13	UTR_3_UCSC	-0.00494503	0.000171892
L1PA13	UTR_3_UCSC.extend.500	-0.00736022	0.000238733
L1PA13	UTR_5_UCSC	-0.00325407	0.00022037
L1PA13	UTR_5_UCSC.extend.500	-0.00755685	0.000243475
L1PA13	WeakEnhancer_Hoffman	-0.00631532	0.000194635
L1PA13	WeakEnhancer_Hoffman.extend.500	-0.0123902	0.000401778
MER83A-int	Coding_UCSC	-0.000578893	9.3346e-05
MER83A-int	Coding_UCSC.extend.500	-0.00121739	0.000195687
MER83A-int	Conserved_LindbladToh	-0.000776191	0.000124572
MER83A-int	Conserved_LindbladToh.extend.500	-0.00322566	0.000517478
MER83A-int	CTCF_Hoffman	0.000592238	0.000692834
MER83A-int	CTCF_Hoffman.extend.500	0.000468052	0.00104065
MER83A-int	DGF_ENCODE	0.000300381	0.000436495
MER83A-int	DGF_ENCODE.extend.500	0.000671493	0.000727033
MER83A-int	DHS_peaks_Trynka	0.00077266	0.000627944
MER83A-int	DHS_Trynka	0.00103816	0.000734507
MER83A-int	DHS_Trynka.extend.500	9.06671e-05	0.000928018
MER83A-int	Enhancer_Andersson	-0.000302126	4.89525e-05
MER83A-int	Enhancer_Andersson.extend.500	-0.000632975	0.000102576
MER83A-int	Enhancer_Hoffman	0.00165498	0.00120743
MER83A-int	Enhancer_Hoffman.extend.500	0.00170727	0.00110472
MER83A-int	FetalDHS_Trynka	0.000272258	0.000430335
MER83A-int	FetalDHS_Trynka.extend.500	0.000564254	0.00084694
MER83A-int	H3K27ac_Hnisz	0.00169279	0.00103826
MER83A-int	H3K27ac_Hnisz.extend.500	0.00178801	0.00104669
MER83A-int	H3K27ac_PGC2	0.00144068	0.00074419
MER83A-int	H3K27ac_PGC2.extend.500	0.00155607	0.000888085
MER83A-int	H3K4me1_peaks_Trynka	0.00124964	0.000775758
MER83A-int	H3K4me1_Trynka	0.0013422	0.00108913
MER83A-int	H3K4me1_Trynka.extend.500	0.000996007	0.00094544
MER83A-int	H3K4me3_peaks_Trynka	0.000337245	0.000362638
MER83A-int	H3K4me3_Trynka	0.00153346	0.00094792
MER83A-int	H3K4me3_Trynka.extend.500	0.00155018	0.000833009
MER83A-int	H3K9ac_peaks_Trynka	-0.0004736	0.000335324
MER83A-int	H3K9ac_Trynka	0.000891829	0.00101224
MER83A-int	H3K9ac_Trynka.extend.500	0.000830523	0.00100998
MER83A-int	Intron_UCSC	-0.00216236	0.000624564
MER83A-int	Intron_UCSC.extend.500	-0.00224965	0.000630408
MER83A-int	PromoterFlanking_Hoffman	0.000774752	0.000665261
MER83A-int	PromoterFlanking_Hoffman.extend.500	0.00207691	0.00181623
MER83A-int	Promoter_UCSC	0.00068951	0.00108832
MER83A-int	Promoter_UCSC.extend.500	0.000445799	0.000985564
MER83A-int	Repressed_Hoffman	-0.00132317	0.000557275
MER83A-int	Repressed_Hoffman.extend.500	-0.000258632	0.000683249
MER83A-int	SuperEnhancer_Hnisz	0.000893472	0.00142726
MER83A-int	SuperEnhancer_Hnisz.extend.500	0.000848561	0.00141683
MER83A-int	TFBS_ENCODE	0.000242168	0.000432669
MER83A-int	TFBS_ENCODE.extend.500	0.000777355	0.000706647
MER83A-int	Transcribed_Hoffman	-0.00149895	0.000618491
MER83A-int	Transcribed_Hoffman.extend.500	-0.000972373	0.000690668
MER83A-int	TSS_Hoffman	-0.000300396	0.000243823
MER83A-int	TSS_Hoffman.extend.500	0.000201958	0.000570071
MER83A-int	UTR_3_UCSC	-0.000294545	0.000221307
MER83A-int	UTR_3_UCSC.extend.500	0.000304731	0.0010949
MER83A-int	UTR_5_UCSC	-0.000349679	5.67602e-05
MER83A-int	UTR_5_UCSC.extend.500	-0.000771595	0.000125426
MER83A-int	WeakEnhancer_Hoffman	0.000553399	0.000720512
MER83A-int	WeakEnhancer_Hoffman.extend.500	0.00198552	0.00162455
Charlie15a	Coding_UCSC	-8.26228e-05	0.000472107
Charlie15a	Coding_UCSC.extend.500	-0.000133291	0.000414901
Charlie15a	Conserved_LindbladToh	-0.000764826	0.000276646
Charlie15a	Conserved_LindbladToh.extend.500	0.00367536	0.000421219
Charlie15a	CTCF_Hoffman	2.70683e-05	0.000492434
Charlie15a	CTCF_Hoffman.extend.500	0.000386842	0.000489806
Charlie15a	DGF_ENCODE	0.000479715	0.000436913
Charlie15a	DGF_ENCODE.extend.500	0.00275016	0.000410204
Charlie15a	DHS_peaks_Trynka	-0.00015644	0.000395337
Charlie15a	DHS_Trynka	0.000434279	0.000413883
Charlie15a	DHS_Trynka.extend.500	0.00250133	0.00038675
Charlie15a	Enhancer_Andersson	0.000545525	0.000709189
Charlie15a	Enhancer_Andersson.extend.500	0.000555511	0.000586635
Charlie15a	Enhancer_Hoffman	0.000660494	0.000530472
Charlie15a	Enhancer_Hoffman.extend.500	0.000652382	0.00046644
Charlie15a	FetalDHS_Trynka	-0.000181936	0.000418632
Charlie15a	FetalDHS_Trynka.extend.500	0.00183507	0.00045963
Charlie15a	H3K27ac_Hnisz	0.00305002	0.000449289
Charlie15a	H3K27ac_Hnisz.extend.500	0.00329089	0.000431636
Charlie15a	H3K27ac_PGC2	0.0018052	0.000443798
Charlie15a	H3K27ac_PGC2.extend.500	0.00167919	0.000416689
Charlie15a	H3K4me1_peaks_Trynka	0.00147863	0.000427612
Charlie15a	H3K4me1_Trynka	0.00342718	0.000422758
Charlie15a	H3K4me1_Trynka.extend.500	0.00413122	0.000375775
Charlie15a	H3K4me3_peaks_Trynka	-0.000648379	0.000395672
Charlie15a	H3K4me3_Trynka	5.57106e-06	0.000426233
Charlie15a	H3K4me3_Trynka.extend.500	0.000432467	0.000457515
Charlie15a	H3K9ac_peaks_Trynka	-0.000565981	0.000302439
Charlie15a	H3K9ac_Trynka	0.000334215	0.000386221
Charlie15a	H3K9ac_Trynka.extend.500	0.00156161	0.000459135
Charlie15a	Intron_UCSC	0.00228647	0.000435996
Charlie15a	Intron_UCSC.extend.500	0.00203108	0.000432133
Charlie15a	PromoterFlanking_Hoffman	-3.11091e-05	0.000361856
Charlie15a	PromoterFlanking_Hoffman.extend.500	-0.000518569	0.000320001
Charlie15a	Promoter_UCSC	-0.000542599	0.000339069
Charlie15a	Promoter_UCSC.extend.500	-0.000488772	0.000328783
Charlie15a	Repressed_Hoffman	-0.00064304	0.000406475
Charlie15a	Repressed_Hoffman.extend.500	-0.00121386	0.000435591
Charlie15a	SuperEnhancer_Hnisz	0.00197642	0.000493463
Charlie15a	SuperEnhancer_Hnisz.extend.500	0.00193377	0.000489314
Charlie15a	TFBS_ENCODE	0.000221416	0.000457798
Charlie15a	TFBS_ENCODE.extend.500	0.000955345	0.000453758
Charlie15a	Transcribed_Hoffman	0.000223911	0.000416976
Charlie15a	Transcribed_Hoffman.extend.500	0.000546871	0.000380966
Charlie15a	TSS_Hoffman	-0.000945307	0.000271279
Charlie15a	TSS_Hoffman.extend.500	-0.000891386	0.000295754
Charlie15a	UTR_3_UCSC	0.00114344	0.00060745
Charlie15a	UTR_3_UCSC.extend.500	0.000961244	0.000534071
Charlie15a	UTR_5_UCSC	-0.000205713	0.000325628
Charlie15a	UTR_5_UCSC.extend.500	-0.000746412	0.000303596
Charlie15a	WeakEnhancer_Hoffman	-8.93582e-06	0.000402535
Charlie15a	WeakEnhancer_Hoffman.extend.500	0.000398758	0.000413912
Charlie7a	Coding_UCSC	-0.000455192	0.000326433
Charlie7a	Coding_UCSC.extend.500	-0.000695243	0.000371835
Charlie7a	Conserved_LindbladToh	-0.00119782	0.000139248
Charlie7a	Conserved_LindbladToh.extend.500	0.00148009	0.000451802
Charlie7a	CTCF_Hoffman	-0.000588768	0.000229595
Charlie7a	CTCF_Hoffman.extend.500	-0.000257308	0.000407456
Charlie7a	DGF_ENCODE	-0.00227054	0.000250476
Charlie7a	DGF_ENCODE.extend.500	0.0001578	0.000426773
Charlie7a	DHS_peaks_Trynka	-0.0016982	0.000255637
Charlie7a	DHS_Trynka	-0.00178979	0.000307301
Charlie7a	DHS_Trynka.extend.500	0.000835985	0.00041797
Charlie7a	Enhancer_Andersson	-0.00057481	1.75098e-05
Charlie7a	Enhancer_Andersson.extend.500	6.60843e-05	0.000384486
Charlie7a	Enhancer_Hoffman	-0.000622971	0.000291261
Charlie7a	Enhancer_Hoffman.extend.500	8.88244e-05	0.000442633
Charlie7a	FetalDHS_Trynka	-0.00122535	0.000271064
Charlie7a	FetalDHS_Trynka.extend.500	0.000652656	0.000432172
Charlie7a	H3K27ac_Hnisz	0.000579411	0.000430837
Charlie7a	H3K27ac_Hnisz.extend.500	0.000590228	0.000442337
Charlie7a	H3K27ac_PGC2	0.000351836	0.00044173
Charlie7a	H3K27ac_PGC2.extend.500	0.000415468	0.000442509
Charlie7a	H3K4me1_peaks_Trynka	-0.00207768	0.000275484
Charlie7a	H3K4me1_Trynka	-0.000780191	0.000416316
Charlie7a	H3K4me1_Trynka.extend.500	0.00108403	0.000413375
Charlie7a	H3K4me3_peaks_Trynka	-0.00103629	0.000312226
Charlie7a	H3K4me3_Trynka	-0.00181497	0.000306034
Charlie7a	H3K4me3_Trynka.extend.500	-0.000362011	0.00042608
Charlie7a	H3K9ac_peaks_Trynka	-0.00104786	0.000216429
Charlie7a	H3K9ac_Trynka	-0.00127377	0.000304838
Charlie7a	H3K9ac_Trynka.extend.500	8.24403e-05	0.000438411
Charlie7a	Intron_UCSC	0.00153003	0.000462427
Charlie7a	Intron_UCSC.extend.500	0.00148116	0.000464072
Charlie7a	PromoterFlanking_Hoffman	-0.000173356	0.000278721
Charlie7a	PromoterFlanking_Hoffman.extend.500	-0.000141771	0.00035119
Charlie7a	Promoter_UCSC	-0.00076782	0.000266701
Charlie7a	Promoter_UCSC.extend.500	-0.000670078	0.000323904
Charlie7a	Repressed_Hoffman	0.00128416	0.00040796
Charlie7a	Repressed_Hoffman.extend.500	0.000230456	0.000405475
Charlie7a	SuperEnhancer_Hnisz	0.000123512	0.00041557
Charlie7a	SuperEnhancer_Hnisz.extend.500	0.00017248	0.000418027
Charlie7a	TFBS_ENCODE	-0.00142655	0.000318473
Charlie7a	TFBS_ENCODE.extend.500	-0.000548795	0.00043108
Charlie7a	Transcribed_Hoffman	-0.000320281	0.00036966
Charlie7a	Transcribed_Hoffman.extend.500	0.000571301	0.000375622
Charlie7a	TSS_Hoffman	-0.00101993	0.000123745
Charlie7a	TSS_Hoffman.extend.500	-0.000528705	0.000293792
Charlie7a	UTR_3_UCSC	-9.21891e-05	0.00039031
Charlie7a	UTR_3_UCSC.extend.500	-0.000544521	0.000359673
Charlie7a	UTR_5_UCSC	-0.000211499	0.00026607
Charlie7a	UTR_5_UCSC.extend.500	-0.000416167	0.00033054
Charlie7a	WeakEnhancer_Hoffman	-0.0011121	0.00012124
Charlie7a	WeakEnhancer_Hoffman.extend.500	0.000105978	0.000432665
MSTB-int	Coding_UCSC	-0.00193374	0.000156678
MSTB-int	Coding_UCSC.extend.500	-0.00434908	0.000150403
MSTB-int	Conserved_LindbladToh	-0.00284944	9.16402e-05
MSTB-int	Conserved_LindbladToh.extend.500	-0.0117269	0.000371253
MSTB-int	CTCF_Hoffman	-0.00177512	0.000265429
MSTB-int	CTCF_Hoffman.extend.500	-0.00185448	0.000554737
MSTB-int	DGF_ENCODE	-0.00150746	0.000410028
MSTB-int	DGF_ENCODE.extend.500	-0.000187417	0.000818682
MSTB-int	DHS_peaks_Trynka	-0.00266091	0.000324315
MSTB-int	DHS_Trynka	-0.00302518	0.000410202
MSTB-int	DHS_Trynka.extend.500	-0.0038227	0.000735279
MSTB-int	Enhancer_Andersson	-0.00110912	3.37449e-05
MSTB-int	Enhancer_Andersson.extend.500	-0.00170908	0.000341278
MSTB-int	Enhancer_Hoffman	-0.00242404	0.000330874
MSTB-int	Enhancer_Hoffman.extend.500	-0.00311999	0.000475851
MSTB-int	FetalDHS_Trynka	-0.0038822	0.000265347
MSTB-int	FetalDHS_Trynka.extend.500	-0.00651493	0.000533886
MSTB-int	H3K27ac_Hnisz	-0.0071663	0.000611877
MSTB-int	H3K27ac_Hnisz.extend.500	-0.00735638	0.000637014
MSTB-int	H3K27ac_PGC2	-0.00483424	0.000629378
MSTB-int	H3K27ac_PGC2.extend.500	-0.00544221	0.000691479
MSTB-int	H3K4me1_peaks_Trynka	-0.00269091	0.000447267
MSTB-int	H3K4me1_Trynka	-0.00410637	0.000702057
MSTB-int	H3K4me1_Trynka.extend.500	-0.00417317	0.000876385
MSTB-int	H3K4me3_peaks_Trynka	0.000892962	0.000438618
MSTB-int	H3K4me3_Trynka	0.00325692	0.000801678
MSTB-int	H3K4me3_Trynka.extend.500	0.00576291	0.000938566
MSTB-int	H3K9ac_peaks_Trynka	-0.00219598	0.000306983
MSTB-int	H3K9ac_Trynka	-0.00413833	0.000442949
MSTB-int	H3K9ac_Trynka.extend.500	-0.00545029	0.000568708
MSTB-int	Intron_UCSC	-0.00729299	0.000712766
MSTB-int	Intron_UCSC.extend.500	-0.007604	0.000713477
MSTB-int	PromoterFlanking_Hoffman	-0.00148275	7.75633e-05
MSTB-int	PromoterFlanking_Hoffman.extend.500	-0.00265266	0.000244269
MSTB-int	Promoter_UCSC	-0.001916	0.000445739
MSTB-int	Promoter_UCSC.extend.500	-0.00178811	0.000533558
MSTB-int	Repressed_Hoffman	0.00247242	0.000563696
MSTB-int	Repressed_Hoffman.extend.500	0.00600304	0.000617226
MSTB-int	SuperEnhancer_Hnisz	-0.00476151	0.000512955
MSTB-int	SuperEnhancer_Hnisz.extend.500	-0.00486705	0.000510298
MSTB-int	TFBS_ENCODE	-0.00181646	0.000456739
MSTB-int	TFBS_ENCODE.extend.500	-0.00319659	0.000711917
MSTB-int	Transcribed_Hoffman	-0.00186291	0.000550318
MSTB-int	Transcribed_Hoffman.extend.500	0.0026799	0.000543424
MSTB-int	TSS_Hoffman	-0.00203209	0.000230409
MSTB-int	TSS_Hoffman.extend.500	-0.00293583	0.000205587
MSTB-int	UTR_3_UCSC	-0.00138452	0.000323475
MSTB-int	UTR_3_UCSC.extend.500	-0.00248941	0.000228387
MSTB-int	UTR_5_UCSC	-0.00112687	0.000112614
MSTB-int	UTR_5_UCSC.extend.500	-0.00185115	0.000585668
MSTB-int	WeakEnhancer_Hoffman	0.000250312	0.000522455
MSTB-int	WeakEnhancer_Hoffman.extend.500	0.000692769	0.000803671
AluSq10	Coding_UCSC	-0.00164751	0.000150903
AluSq10	Coding_UCSC.extend.500	-0.00125502	0.000390606
AluSq10	Conserved_LindbladToh	-0.0026266	7.1116e-05
AluSq10	Conserved_LindbladToh.extend.500	-0.00373081	0.000468363
AluSq10	CTCF_Hoffman	-0.00107416	0.000337341
AluSq10	CTCF_Hoffman.extend.500	-0.00123716	0.000419407
AluSq10	DGF_ENCODE	-0.00473319	0.000246779
AluSq10	DGF_ENCODE.extend.500	-0.00203224	0.000499596
AluSq10	DHS_peaks_Trynka	-0.00488422	0.000183378
AluSq10	DHS_Trynka	-0.00574955	0.00022858
AluSq10	DHS_Trynka.extend.500	-0.00260095	0.000539476
AluSq10	Enhancer_Andersson	-0.000924087	9.63132e-05
AluSq10	Enhancer_Andersson.extend.500	-0.000999024	0.000330054
AluSq10	Enhancer_Hoffman	-0.0013471	0.00032827
AluSq10	Enhancer_Hoffman.extend.500	-0.000531221	0.000435796
AluSq10	FetalDHS_Trynka	-0.00443234	0.000146234
AluSq10	FetalDHS_Trynka.extend.500	-0.00307102	0.000435198
AluSq10	H3K27ac_Hnisz	0.00159828	0.00055902
AluSq10	H3K27ac_Hnisz.extend.500	0.00187618	0.00054658
AluSq10	H3K27ac_PGC2	-0.000227602	0.000511036
AluSq10	H3K27ac_PGC2.extend.500	0.000561591	0.000555477
AluSq10	H3K4me1_peaks_Trynka	-0.00307391	0.000327023
AluSq10	H3K4me1_Trynka	-0.00181611	0.000498508
AluSq10	H3K4me1_Trynka.extend.500	0.000171866	0.000584241
AluSq10	H3K4me3_peaks_Trynka	-0.00246132	0.000213813
AluSq10	H3K4me3_Trynka	-0.0034147	0.000369368
AluSq10	H3K4me3_Trynka.extend.500	-0.00109346	0.000539259
AluSq10	H3K9ac_peaks_Trynka	-0.0017624	0.000257423
AluSq10	H3K9ac_Trynka	-0.00171298	0.000394361
AluSq10	H3K9ac_Trynka.extend.500	0.00107336	0.000487457
AluSq10	Intron_UCSC	0.00115537	0.000600796
AluSq10	Intron_UCSC.extend.500	0.000902677	0.000598909
AluSq10	PromoterFlanking_Hoffman	0.000199801	0.000427631
AluSq10	PromoterFlanking_Hoffman.extend.500	0.000621732	0.000556072
AluSq10	Promoter_UCSC	-0.000210808	0.000590559
AluSq10	Promoter_UCSC.extend.500	0.000186553	0.000666975
AluSq10	Repressed_Hoffman	-0.00395646	0.000432577
AluSq10	Repressed_Hoffman.extend.500	-0.00249683	0.000538155
AluSq10	SuperEnhancer_Hnisz	0.00129433	0.000652649
AluSq10	SuperEnhancer_Hnisz.extend.500	0.00127594	0.00065421
AluSq10	TFBS_ENCODE	-0.00340808	0.000334447
AluSq10	TFBS_ENCODE.extend.500	-0.00130393	0.000484932
AluSq10	Transcribed_Hoffman	0.00577348	0.000506494
AluSq10	Transcribed_Hoffman.extend.500	0.00461757	0.000385198
AluSq10	TSS_Hoffman	-0.00115599	0.000248807
AluSq10	TSS_Hoffman.extend.500	-0.000409792	0.000470272
AluSq10	UTR_3_UCSC	-0.0009636	0.000254803
AluSq10	UTR_3_UCSC.extend.500	-0.00105251	0.000349979
AluSq10	UTR_5_UCSC	-0.000672963	0.000239634
AluSq10	UTR_5_UCSC.extend.500	-0.000324063	0.000559568
AluSq10	WeakEnhancer_Hoffman	-0.0018121	0.000169417
AluSq10	WeakEnhancer_Hoffman.extend.500	-0.00114397	0.000426151
AluYb9	Coding_UCSC	-0.0008995	0.000108424
AluYb9	Coding_UCSC.extend.500	-0.00123902	0.000328802
AluYb9	Conserved_LindbladToh	-0.00134224	6.03005e-05
AluYb9	Conserved_LindbladToh.extend.500	-0.00214483	0.00041633
AluYb9	CTCF_Hoffman	-0.000306189	0.000402647
AluYb9	CTCF_Hoffman.extend.500	7.30553e-05	0.000529178
AluYb9	DGF_ENCODE	-0.00294927	0.000167158
AluYb9	DGF_ENCODE.extend.500	-0.00306257	0.00052985
AluYb9	DHS_peaks_Trynka	-0.00274104	0.000119593
AluYb9	DHS_Trynka	-0.00341575	0.00015137
AluYb9	DHS_Trynka.extend.500	-0.00265326	0.000574595
AluYb9	Enhancer_Andersson	0.000246827	0.000771269
AluYb9	Enhancer_Andersson.extend.500	-6.96521e-05	0.000521935
AluYb9	Enhancer_Hoffman	-0.0012812	0.000214133
AluYb9	Enhancer_Hoffman.extend.500	-0.0013748	0.000339719
AluYb9	FetalDHS_Trynka	-0.00239618	0.000102464
AluYb9	FetalDHS_Trynka.extend.500	-0.00268299	0.000453825
AluYb9	H3K27ac_Hnisz	-0.00135811	0.000542625
AluYb9	H3K27ac_Hnisz.extend.500	-0.000701302	0.000563158
AluYb9	H3K27ac_PGC2	-0.00233135	0.000458403
AluYb9	H3K27ac_PGC2.extend.500	-0.00157071	0.000561863
AluYb9	H3K4me1_peaks_Trynka	-0.00352087	0.000164821
AluYb9	H3K4me1_Trynka	-0.00536679	0.000417817
AluYb9	H3K4me1_Trynka.extend.500	-0.00208972	0.000591428
AluYb9	H3K4me3_peaks_Trynka	-0.0016673	7.27498e-05
AluYb9	H3K4me3_Trynka	-0.00293651	0.000162326
AluYb9	H3K4me3_Trynka.extend.500	-0.00248158	0.000399568
AluYb9	H3K9ac_peaks_Trynka	-0.00153345	0.000101335
AluYb9	H3K9ac_Trynka	-0.00263381	0.000213575
AluYb9	H3K9ac_Trynka.extend.500	-0.00237419	0.000415167
AluYb9	Intron_UCSC	-0.000149813	0.000569588
AluYb9	Intron_UCSC.extend.500	-0.000316486	0.000569226
AluYb9	PromoterFlanking_Hoffman	-0.000590791	0.000143413
AluYb9	PromoterFlanking_Hoffman.extend.500	-0.000481501	0.00042073
AluYb9	Promoter_UCSC	-0.000327671	0.000422891
AluYb9	Promoter_UCSC.extend.500	-0.000206509	0.000458532
AluYb9	Repressed_Hoffman	0.00219316	0.000569891
AluYb9	Repressed_Hoffman.extend.500	0.0018689	0.000526715
AluYb9	SuperEnhancer_Hnisz	-0.00102404	0.000534664
AluYb9	SuperEnhancer_Hnisz.extend.500	-0.00108275	0.000530696
AluYb9	TFBS_ENCODE	-0.00257883	0.000213358
AluYb9	TFBS_ENCODE.extend.500	-0.00237364	0.000501714
AluYb9	Transcribed_Hoffman	-0.000951474	0.000491581
AluYb9	Transcribed_Hoffman.extend.500	-0.000166171	0.000594182
AluYb9	TSS_Hoffman	-0.00108262	5.24604e-05
AluYb9	TSS_Hoffman.extend.500	-0.00102292	0.000298806
AluYb9	UTR_3_UCSC	-0.000508199	0.000265837
AluYb9	UTR_3_UCSC.extend.500	0.000145406	0.000547323
AluYb9	UTR_5_UCSC	-0.000105439	0.000497773
AluYb9	UTR_5_UCSC.extend.500	-0.00110285	0.000233692
AluYb9	WeakEnhancer_Hoffman	-0.000980081	0.000179324
AluYb9	WeakEnhancer_Hoffman.extend.500	-0.00147025	0.000306169
MER67A	Coding_UCSC	-0.000839393	4.54362e-05
MER67A	Coding_UCSC.extend.500	-0.0012791	0.000220624
MER67A	Conserved_LindbladToh	-0.00112547	5.6092e-05
MER67A	Conserved_LindbladToh.extend.500	-0.00335539	0.00036158
MER67A	CTCF_Hoffman	-0.000429638	0.000315692
MER67A	CTCF_Hoffman.extend.500	-0.000213928	0.0004386
MER67A	DGF_ENCODE	0.00130193	0.000441611
MER67A	DGF_ENCODE.extend.500	0.00180191	0.0005055
MER67A	DHS_peaks_Trynka	0.00191814	0.000515076
MER67A	DHS_Trynka	0.0027146	0.000582863
MER67A	DHS_Trynka.extend.500	0.00221395	0.000529111
MER67A	Enhancer_Andersson	0.000479351	0.000644495
MER67A	Enhancer_Andersson.extend.500	0.00052674	0.00065775
MER67A	Enhancer_Hoffman	0.000562147	0.000694894
MER67A	Enhancer_Hoffman.extend.500	0.000825881	0.000718386
MER67A	FetalDHS_Trynka	0.00218335	0.000568134
MER67A	FetalDHS_Trynka.extend.500	0.00216206	0.000612098
MER67A	H3K27ac_Hnisz	0.000549118	0.000582922
MER67A	H3K27ac_Hnisz.extend.500	0.000742867	0.000553467
MER67A	H3K27ac_PGC2	0.000970396	0.000586217
MER67A	H3K27ac_PGC2.extend.500	0.000887545	0.000570137
MER67A	H3K4me1_peaks_Trynka	0.000933446	0.000526161
MER67A	H3K4me1_Trynka	0.00178958	0.000504413
MER67A	H3K4me1_Trynka.extend.500	0.00137991	0.000500366
MER67A	H3K4me3_peaks_Trynka	-0.000350896	0.0003624
MER67A	H3K4me3_Trynka	-5.18063e-06	0.000580517
MER67A	H3K4me3_Trynka.extend.500	0.000628399	0.000644429
MER67A	H3K9ac_peaks_Trynka	0.000447463	0.000440586
MER67A	H3K9ac_Trynka	0.000607173	0.000551083
MER67A	H3K9ac_Trynka.extend.500	0.000357229	0.000654025
MER67A	Intron_UCSC	-0.00233678	0.000523077
MER67A	Intron_UCSC.extend.500	-0.00237374	0.000499854
MER67A	PromoterFlanking_Hoffman	0.000543779	0.000714758
MER67A	PromoterFlanking_Hoffman.extend.500	0.00179572	0.000935166
MER67A	Promoter_UCSC	0.00115349	0.000808529
MER67A	Promoter_UCSC.extend.500	0.00102005	0.000731079
MER67A	Repressed_Hoffman	-0.000432772	0.000468556
MER67A	Repressed_Hoffman.extend.500	0.000518993	0.000509043
MER67A	SuperEnhancer_Hnisz	3.27788e-05	0.000628535
MER67A	SuperEnhancer_Hnisz.extend.500	-2.30256e-05	0.000623994
MER67A	TFBS_ENCODE	0.000881534	0.000525719
MER67A	TFBS_ENCODE.extend.500	0.00135464	0.000620705
MER67A	Transcribed_Hoffman	-0.00122045	0.000449274
MER67A	Transcribed_Hoffman.extend.500	-0.000481589	0.000704733
MER67A	TSS_Hoffman	0.00100132	0.000573327
MER67A	TSS_Hoffman.extend.500	0.000874521	0.000658936
MER67A	UTR_3_UCSC	-0.000301217	0.000408961
MER67A	UTR_3_UCSC.extend.500	-0.000835756	0.000262787
MER67A	UTR_5_UCSC	8.83626e-05	0.000586836
MER67A	UTR_5_UCSC.extend.500	-0.000382768	0.000362991
MER67A	WeakEnhancer_Hoffman	0.000294554	0.000443451
MER67A	WeakEnhancer_Hoffman.extend.500	0.000823747	0.000623425
LTR41B	Coding_UCSC	-0.00100148	0.000182781
LTR41B	Coding_UCSC.extend.500	-0.00229335	0.000158425
LTR41B	Conserved_LindbladToh	-0.00154772	0.000103779
LTR41B	Conserved_LindbladToh.extend.500	-0.00301364	0.000480611
LTR41B	CTCF_Hoffman	0.0123087	0.00150436
LTR41B	CTCF_Hoffman.extend.500	0.0100895	0.00108734
LTR41B	DGF_ENCODE	0.00409919	0.000564853
LTR41B	DGF_ENCODE.extend.500	0.00447459	0.000486623
LTR41B	DHS_peaks_Trynka	0.00369479	0.0006228
LTR41B	DHS_Trynka	0.00404733	0.000618368
LTR41B	DHS_Trynka.extend.500	0.00311055	0.000547851
LTR41B	Enhancer_Andersson	-0.000650412	2.30146e-05
LTR41B	Enhancer_Andersson.extend.500	-0.000689032	0.000401835
LTR41B	Enhancer_Hoffman	0.00137566	0.000698034
LTR41B	Enhancer_Hoffman.extend.500	0.00171659	0.00079252
LTR41B	FetalDHS_Trynka	0.00336182	0.0006921
LTR41B	FetalDHS_Trynka.extend.500	0.00229677	0.000607885
LTR41B	H3K27ac_Hnisz	0.000307229	0.00064027
LTR41B	H3K27ac_Hnisz.extend.500	8.00773e-05	0.000646231
LTR41B	H3K27ac_PGC2	0.000500626	0.000633962
LTR41B	H3K27ac_PGC2.extend.500	0.000309623	0.000643513
LTR41B	H3K4me1_peaks_Trynka	0.00255076	0.000586
LTR41B	H3K4me1_Trynka	0.00249907	0.000555819
LTR41B	H3K4me1_Trynka.extend.500	0.00222372	0.00053381
LTR41B	H3K4me3_peaks_Trynka	0.00190443	0.000620111
LTR41B	H3K4me3_Trynka	0.00204912	0.000620246
LTR41B	H3K4me3_Trynka.extend.500	0.00307348	0.00067253
LTR41B	H3K9ac_peaks_Trynka	0.000784978	0.000564806
LTR41B	H3K9ac_Trynka	0.00148025	0.000721523
LTR41B	H3K9ac_Trynka.extend.500	0.00128935	0.00068977
LTR41B	Intron_UCSC	-0.00217586	0.000574549
LTR41B	Intron_UCSC.extend.500	-0.00231192	0.000570389
LTR41B	PromoterFlanking_Hoffman	-0.000574277	0.00019611
LTR41B	PromoterFlanking_Hoffman.extend.500	0.000777118	0.000643995
LTR41B	Promoter_UCSC	-0.00106549	0.000307579
LTR41B	Promoter_UCSC.extend.500	-0.00123543	0.000289008
LTR41B	Repressed_Hoffman	-0.00189917	0.000480905
LTR41B	Repressed_Hoffman.extend.500	0.000261376	0.000641409
LTR41B	SuperEnhancer_Hnisz	-0.00118416	0.000535424
LTR41B	SuperEnhancer_Hnisz.extend.500	-0.00109515	0.000534388
LTR41B	TFBS_ENCODE	0.00545651	0.000670864
LTR41B	TFBS_ENCODE.extend.500	0.00428558	0.000611947
LTR41B	Transcribed_Hoffman	-0.00138857	0.000532188
LTR41B	Transcribed_Hoffman.extend.500	-0.000606686	0.00059266
LTR41B	TSS_Hoffman	-0.000137483	0.000484565
LTR41B	TSS_Hoffman.extend.500	0.00111524	0.000738281
LTR41B	UTR_3_UCSC	-0.000316151	0.00039457
LTR41B	UTR_3_UCSC.extend.500	-0.000843072	0.000354286
LTR41B	UTR_5_UCSC	-0.000619103	0.0001369
LTR41B	UTR_5_UCSC.extend.500	-0.00110333	0.000263968
LTR41B	WeakEnhancer_Hoffman	0.00118616	0.0005582
LTR41B	WeakEnhancer_Hoffman.extend.500	0.00219276	0.000779516
MER30B	Coding_UCSC	0.000431568	0.000623738
MER30B	Coding_UCSC.extend.500	-6.99608e-05	0.00041742
MER30B	Conserved_LindbladToh	-0.000613331	4.53304e-05
MER30B	Conserved_LindbladToh.extend.500	-0.00142486	0.000346109
MER30B	CTCF_Hoffman	-0.000377186	0.000166103
MER30B	CTCF_Hoffman.extend.500	-0.00022744	0.000375661
MER30B	DGF_ENCODE	-5.4747e-05	0.000412654
MER30B	DGF_ENCODE.extend.500	-1.20287e-05	0.000440973
MER30B	DHS_peaks_Trynka	-0.0006506	0.000331499
MER30B	DHS_Trynka	-0.00085985	0.000308942
MER30B	DHS_Trynka.extend.500	-0.000204364	0.000527312
MER30B	Enhancer_Andersson	-0.000238734	1.80921e-05
MER30B	Enhancer_Andersson.extend.500	-0.000296265	0.000210162
MER30B	Enhancer_Hoffman	6.9007e-05	0.000391304
MER30B	Enhancer_Hoffman.extend.500	0.00022361	0.000512137
MER30B	FetalDHS_Trynka	-0.00109492	8.09518e-05
MER30B	FetalDHS_Trynka.extend.500	-0.00102195	0.000365312
MER30B	H3K27ac_Hnisz	-0.000361017	0.000475881
MER30B	H3K27ac_Hnisz.extend.500	-0.000470485	0.000467561
MER30B	H3K27ac_PGC2	-0.000121303	0.000461277
MER30B	H3K27ac_PGC2.extend.500	0.00014869	0.000525628
MER30B	H3K4me1_peaks_Trynka	-0.000753885	0.000313932
MER30B	H3K4me1_Trynka	-0.000276837	0.000518472
MER30B	H3K4me1_Trynka.extend.500	-0.000174914	0.000589971
MER30B	H3K4me3_peaks_Trynka	-0.00048737	0.000193687
MER30B	H3K4me3_Trynka	-0.000207764	0.000390425
MER30B	H3K4me3_Trynka.extend.500	0.000112415	0.000439176
MER30B	H3K9ac_peaks_Trynka	-0.000730486	5.60417e-05
MER30B	H3K9ac_Trynka	-0.000960732	0.000291724
MER30B	H3K9ac_Trynka.extend.500	-0.000990692	0.000391342
MER30B	Intron_UCSC	0.000373199	0.000473262
MER30B	Intron_UCSC.extend.500	0.000295104	0.000472332
MER30B	PromoterFlanking_Hoffman	0.0011809	0.000892727
MER30B	PromoterFlanking_Hoffman.extend.500	0.000871901	0.000701669
MER30B	Promoter_UCSC	-1.14911e-05	0.000502764
MER30B	Promoter_UCSC.extend.500	-0.000149693	0.000454384
MER30B	Repressed_Hoffman	-0.000895961	0.000432184
MER30B	Repressed_Hoffman.extend.500	-0.00115293	0.000536635
MER30B	SuperEnhancer_Hnisz	0.000466304	0.000536348
MER30B	SuperEnhancer_Hnisz.extend.500	0.000506488	0.000528374
MER30B	TFBS_ENCODE	-0.000496421	0.000383978
MER30B	TFBS_ENCODE.extend.500	-0.000641444	0.000457518
MER30B	Transcribed_Hoffman	0.00103929	0.000465207
MER30B	Transcribed_Hoffman.extend.500	0.000801475	0.000402422
MER30B	TSS_Hoffman	-0.000494699	3.93401e-05
MER30B	TSS_Hoffman.extend.500	-8.46381e-05	0.000479166
MER30B	UTR_3_UCSC	0.000635902	0.000723244
MER30B	UTR_3_UCSC.extend.500	0.000411262	0.000581945
MER30B	UTR_5_UCSC	-0.00027631	2.18576e-05
MER30B	UTR_5_UCSC.extend.500	-0.000272047	0.000248235
MER30B	WeakEnhancer_Hoffman	5.14984e-05	0.000430521
MER30B	WeakEnhancer_Hoffman.extend.500	0.000249394	0.000532322
LTR81C	Coding_UCSC	-0.000993685	4.38161e-05
LTR81C	Coding_UCSC.extend.500	-0.00162771	0.000237929
LTR81C	Conserved_LindbladToh	-0.00110049	0.00013424
LTR81C	Conserved_LindbladToh.extend.500	1.8751e-05	0.000514574
LTR81C	CTCF_Hoffman	0.000973042	0.000741545
LTR81C	CTCF_Hoffman.extend.500	0.000105621	0.000632742
LTR81C	DGF_ENCODE	0.00050706	0.000510303
LTR81C	DGF_ENCODE.extend.500	0.000862392	0.000517825
LTR81C	DHS_peaks_Trynka	0.000339885	0.00053589
LTR81C	DHS_Trynka	0.0002945	0.000481792
LTR81C	DHS_Trynka.extend.500	0.0013803	0.000580293
LTR81C	Enhancer_Andersson	0.000837631	0.000730619
LTR81C	Enhancer_Andersson.extend.500	0.000509223	0.000573487
LTR81C	Enhancer_Hoffman	0.00070126	0.000680224
LTR81C	Enhancer_Hoffman.extend.500	3.63177e-05	0.000579896
LTR81C	FetalDHS_Trynka	5.92163e-05	0.000525258
LTR81C	FetalDHS_Trynka.extend.500	0.00039155	0.000572058
LTR81C	H3K27ac_Hnisz	0.000200537	0.000641672
LTR81C	H3K27ac_Hnisz.extend.500	0.00043447	0.000633638
LTR81C	H3K27ac_PGC2	-0.000110934	0.000593608
LTR81C	H3K27ac_PGC2.extend.500	-0.000194984	0.000592268
LTR81C	H3K4me1_peaks_Trynka	0.000244054	0.000450394
LTR81C	H3K4me1_Trynka	0.00142846	0.000620484
LTR81C	H3K4me1_Trynka.extend.500	0.000862475	0.000563216
LTR81C	H3K4me3_peaks_Trynka	-0.000391354	0.000342811
LTR81C	H3K4me3_Trynka	-0.000779825	0.000522901
LTR81C	H3K4me3_Trynka.extend.500	-0.000670291	0.000531633
LTR81C	H3K9ac_peaks_Trynka	-0.000601853	0.000276948
LTR81C	H3K9ac_Trynka	-0.0010735	0.000416818
LTR81C	H3K9ac_Trynka.extend.500	-0.00120383	0.000493526
LTR81C	Intron_UCSC	-0.00332279	0.000494289
LTR81C	Intron_UCSC.extend.500	-0.00347433	0.000494643
LTR81C	PromoterFlanking_Hoffman	-0.000584391	0.000143369
LTR81C	PromoterFlanking_Hoffman.extend.500	-0.000321287	0.000397641
LTR81C	Promoter_UCSC	-0.000529091	0.000661222
LTR81C	Promoter_UCSC.extend.500	-0.000647716	0.00062217
LTR81C	Repressed_Hoffman	0.0011772	0.000464849
LTR81C	Repressed_Hoffman.extend.500	0.00265841	0.000402814
LTR81C	SuperEnhancer_Hnisz	-0.000739337	0.000638278
LTR81C	SuperEnhancer_Hnisz.extend.500	-0.000765636	0.000637249
LTR81C	TFBS_ENCODE	0.000327151	0.000524722
LTR81C	TFBS_ENCODE.extend.500	0.000539122	0.000598124
LTR81C	Transcribed_Hoffman	-0.0021652	0.000456955
LTR81C	Transcribed_Hoffman.extend.500	-0.00156586	0.00065784
LTR81C	TSS_Hoffman	-0.00107464	4.75308e-05
LTR81C	TSS_Hoffman.extend.500	-0.00135536	0.000116799
LTR81C	UTR_3_UCSC	-0.000854629	3.66224e-05
LTR81C	UTR_3_UCSC.extend.500	-0.00123961	7.99724e-05
LTR81C	UTR_5_UCSC	-0.000600233	2.60192e-05
LTR81C	UTR_5_UCSC.extend.500	-0.000858139	0.000312123
LTR81C	WeakEnhancer_Hoffman	0.000543049	0.000633246
LTR81C	WeakEnhancer_Hoffman.extend.500	0.000133168	0.000527524
L1MEc	Coding_UCSC	-0.0063104	0.000242192
L1MEc	Coding_UCSC.extend.500	-0.0129929	0.000305645
L1MEc	Conserved_LindbladToh	-0.00878772	0.000156989
L1MEc	Conserved_LindbladToh.extend.500	-0.0288321	0.000582541
L1MEc	CTCF_Hoffman	-0.00551022	0.00029593
L1MEc	CTCF_Hoffman.extend.500	-0.00803333	0.00042402
L1MEc	DGF_ENCODE	-0.00965328	0.000392764
L1MEc	DGF_ENCODE.extend.500	-0.0194143	0.000742368
L1MEc	DHS_peaks_Trynka	-0.00767934	0.000373845
L1MEc	DHS_Trynka	-0.00961662	0.00045998
L1MEc	DHS_Trynka.extend.500	-0.0170282	0.00076787
L1MEc	Enhancer_Andersson	-0.00107081	0.000407335
L1MEc	Enhancer_Andersson.extend.500	-0.00257702	0.000643759
L1MEc	Enhancer_Hoffman	-0.00725092	0.000335832
L1MEc	Enhancer_Hoffman.extend.500	-0.00991772	0.000443029
L1MEc	FetalDHS_Trynka	-0.00828424	0.000388235
L1MEc	FetalDHS_Trynka.extend.500	-0.0160434	0.000619349
L1MEc	H3K27ac_Hnisz	-0.0173912	0.000818262
L1MEc	H3K27ac_Hnisz.extend.500	-0.0178909	0.000805176
L1MEc	H3K27ac_PGC2	-0.0160676	0.000723039
L1MEc	H3K27ac_PGC2.extend.500	-0.0174994	0.000787712
L1MEc	H3K4me1_peaks_Trynka	-0.0135866	0.000393481
L1MEc	H3K4me1_Trynka	-0.022415	0.000703222
L1MEc	H3K4me1_Trynka.extend.500	-0.0245074	0.000983549
L1MEc	H3K4me3_peaks_Trynka	-0.0061093	0.000337932
L1MEc	H3K4me3_Trynka	-0.0105747	0.000475567
L1MEc	H3K4me3_Trynka.extend.500	-0.0123459	0.000607789
L1MEc	H3K9ac_peaks_Trynka	-0.00726012	0.000316173
L1MEc	H3K9ac_Trynka	-0.0134959	0.000482848
L1MEc	H3K9ac_Trynka.extend.500	-0.0179815	0.000612641
L1MEc	Intron_UCSC	-0.0105919	0.00103328
L1MEc	Intron_UCSC.extend.500	-0.011646	0.00102731
L1MEc	PromoterFlanking_Hoffman	-0.00240996	0.000372525
L1MEc	PromoterFlanking_Hoffman.extend.500	-0.00517858	0.000467642
L1MEc	Promoter_UCSC	-0.00744505	0.000533002
L1MEc	Promoter_UCSC.extend.500	-0.00785378	0.000616073
L1MEc	Repressed_Hoffman	0.0164886	0.000772959
L1MEc	Repressed_Hoffman.extend.500	0.0148384	0.000831772
L1MEc	SuperEnhancer_Hnisz	-0.0114374	0.000841571
L1MEc	SuperEnhancer_Hnisz.extend.500	-0.0115928	0.000837462
L1MEc	TFBS_ENCODE	-0.00735023	0.000471609
L1MEc	TFBS_ENCODE.extend.500	-0.0119593	0.000638625
L1MEc	Transcribed_Hoffman	-0.00567705	0.000724986
L1MEc	Transcribed_Hoffman.extend.500	0.000205736	0.000773789
L1MEc	TSS_Hoffman	-0.00642539	0.000267599
L1MEc	TSS_Hoffman.extend.500	-0.00794993	0.0003569
L1MEc	UTR_3_UCSC	-0.00446729	0.000362601
L1MEc	UTR_3_UCSC.extend.500	-0.00702275	0.000339864
L1MEc	UTR_5_UCSC	-0.00365918	0.000153445
L1MEc	UTR_5_UCSC.extend.500	-0.00781969	0.000258659
L1MEc	WeakEnhancer_Hoffman	-0.00499986	0.000311033
L1MEc	WeakEnhancer_Hoffman.extend.500	-0.00929615	0.000515794
MER77B	Coding_UCSC	-0.0016745	6.2284e-05
MER77B	Coding_UCSC.extend.500	-0.00275983	0.00023426
MER77B	Conserved_LindbladToh	-0.00219934	7.82613e-05
MER77B	Conserved_LindbladToh.extend.500	-0.00541913	0.000421588
MER77B	CTCF_Hoffman	0.000398834	0.000450088
MER77B	CTCF_Hoffman.extend.500	-0.000231581	0.000524719
MER77B	DGF_ENCODE	0.00237269	0.00050007
MER77B	DGF_ENCODE.extend.500	0.00287578	0.000564111
MER77B	DHS_peaks_Trynka	0.00249073	0.000596252
MER77B	DHS_Trynka	0.00367671	0.000664091
MER77B	DHS_Trynka.extend.500	0.00261398	0.000601401
MER77B	Enhancer_Andersson	0.000275941	0.00059994
MER77B	Enhancer_Andersson.extend.500	0.000174576	0.00061978
MER77B	Enhancer_Hoffman	0.000953549	0.0006723
MER77B	Enhancer_Hoffman.extend.500	0.000379118	0.000697623
MER77B	FetalDHS_Trynka	0.000222943	0.000436122
MER77B	FetalDHS_Trynka.extend.500	-0.000171248	0.000596284
MER77B	H3K27ac_Hnisz	-0.000469809	0.000577973
MER77B	H3K27ac_Hnisz.extend.500	-0.000444739	0.000601066
MER77B	H3K27ac_PGC2	6.77786e-05	0.000642934
MER77B	H3K27ac_PGC2.extend.500	-0.000170565	0.000632891
MER77B	H3K4me1_peaks_Trynka	0.00125804	0.000484459
MER77B	H3K4me1_Trynka	0.001673	0.000609242
MER77B	H3K4me1_Trynka.extend.500	0.00113084	0.000572126
MER77B	H3K4me3_peaks_Trynka	0.00114837	0.000608144
MER77B	H3K4me3_Trynka	0.00228158	0.000758233
MER77B	H3K4me3_Trynka.extend.500	0.00196284	0.000706696
MER77B	H3K9ac_peaks_Trynka	-0.00123211	0.000265327
MER77B	H3K9ac_Trynka	-0.00205889	0.000376834
MER77B	H3K9ac_Trynka.extend.500	-0.00261666	0.000454639
MER77B	Intron_UCSC	-0.00180189	0.000559276
MER77B	Intron_UCSC.extend.500	-0.00207389	0.000554909
MER77B	PromoterFlanking_Hoffman	-0.000557823	0.000391295
MER77B	PromoterFlanking_Hoffman.extend.500	-0.0014027	0.000325099
MER77B	Promoter_UCSC	-0.00124292	0.000410714
MER77B	Promoter_UCSC.extend.500	-0.00155293	0.000368533
MER77B	Repressed_Hoffman	-0.00167996	0.000494993
MER77B	Repressed_Hoffman.extend.500	0.000475525	0.000660146
MER77B	SuperEnhancer_Hnisz	-0.00155085	0.000508924
MER77B	SuperEnhancer_Hnisz.extend.500	-0.00150891	0.000507029
MER77B	TFBS_ENCODE	0.0044933	0.000695004
MER77B	TFBS_ENCODE.extend.500	0.00373163	0.000614651
MER77B	Transcribed_Hoffman	0.000894866	0.000550244
MER77B	Transcribed_Hoffman.extend.500	0.00120949	0.000544762
MER77B	TSS_Hoffman	-0.00158573	0.000193699
MER77B	TSS_Hoffman.extend.500	-0.00198233	0.000304206
MER77B	UTR_3_UCSC	-0.000877721	0.000283495
MER77B	UTR_3_UCSC.extend.500	-0.000922761	0.000403239
MER77B	UTR_5_UCSC	-0.000613485	0.000282173
MER77B	UTR_5_UCSC.extend.500	-0.00103263	0.000370176
MER77B	WeakEnhancer_Hoffman	0.000812167	0.000626335
MER77B	WeakEnhancer_Hoffman.extend.500	0.00108479	0.000766504
LTR8	Coding_UCSC	-0.00280831	0.000125846
LTR8	Coding_UCSC.extend.500	-0.00552821	0.000265391
LTR8	Conserved_LindbladToh	-0.00399434	8.59155e-05
LTR8	Conserved_LindbladToh.extend.500	-0.0118372	0.000456681
LTR8	CTCF_Hoffman	-0.00187715	0.000387367
LTR8	CTCF_Hoffman.extend.500	-0.00186135	0.000521882
LTR8	DGF_ENCODE	0.00661922	0.000589814
LTR8	DGF_ENCODE.extend.500	0.00766117	0.000668272
LTR8	DHS_peaks_Trynka	0.000110184	0.000415808
LTR8	DHS_Trynka	0.00104169	0.000579428
LTR8	DHS_Trynka.extend.500	0.00209258	0.000709471
LTR8	Enhancer_Andersson	0.000255656	0.000556793
LTR8	Enhancer_Andersson.extend.500	-6.21465e-05	0.000604509
LTR8	Enhancer_Hoffman	0.00463571	0.000900423
LTR8	Enhancer_Hoffman.extend.500	0.00541413	0.000825276
LTR8	FetalDHS_Trynka	-0.00436781	0.000339221
LTR8	FetalDHS_Trynka.extend.500	-0.00435184	0.000574115
LTR8	H3K27ac_Hnisz	0.00147221	0.000761686
LTR8	H3K27ac_Hnisz.extend.500	0.0017589	0.000766941
LTR8	H3K27ac_PGC2	0.00374244	0.000757632
LTR8	H3K27ac_PGC2.extend.500	0.00397021	0.000753638
LTR8	H3K4me1_peaks_Trynka	0.00418883	0.000578076
LTR8	H3K4me1_Trynka	0.00617591	0.000720511
LTR8	H3K4me1_Trynka.extend.500	0.00546151	0.000692093
LTR8	H3K4me3_peaks_Trynka	0.00121638	0.000578988
LTR8	H3K4me3_Trynka	0.00367977	0.000716017
LTR8	H3K4me3_Trynka.extend.500	0.00500608	0.000723138
LTR8	H3K9ac_peaks_Trynka	-0.000549777	0.000429004
LTR8	H3K9ac_Trynka	0.000673364	0.000601155
LTR8	H3K9ac_Trynka.extend.500	0.00102032	0.000696796
LTR8	Intron_UCSC	-0.00829317	0.000574375
LTR8	Intron_UCSC.extend.500	-0.00872854	0.000575754
LTR8	PromoterFlanking_Hoffman	0.000760999	0.000482912
LTR8	PromoterFlanking_Hoffman.extend.500	0.00233808	0.000646635
LTR8	Promoter_UCSC	-0.000357782	0.000535446
LTR8	Promoter_UCSC.extend.500	-0.000192445	0.000578609
LTR8	Repressed_Hoffman	-0.00261157	0.000593788
LTR8	Repressed_Hoffman.extend.500	0.000412734	0.000700715
LTR8	SuperEnhancer_Hnisz	-0.000954401	0.000673433
LTR8	SuperEnhancer_Hnisz.extend.500	-0.000906122	0.00068278
LTR8	TFBS_ENCODE	0.00758756	0.000788183
LTR8	TFBS_ENCODE.extend.500	0.00595697	0.000755868
LTR8	Transcribed_Hoffman	-0.00309319	0.000530408
LTR8	Transcribed_Hoffman.extend.500	-0.0012966	0.000693063
LTR8	TSS_Hoffman	-8.75739e-05	0.000638854
LTR8	TSS_Hoffman.extend.500	0.000455131	0.000749349
LTR8	UTR_3_UCSC	-0.00173193	0.000306561
LTR8	UTR_3_UCSC.extend.500	-0.00293402	0.000285559
LTR8	UTR_5_UCSC	-0.000960243	0.000349697
LTR8	UTR_5_UCSC.extend.500	-0.00280352	0.000373426
LTR8	WeakEnhancer_Hoffman	0.00612313	0.000920346
LTR8	WeakEnhancer_Hoffman.extend.500	0.00877915	0.00105801
LTR22C	Coding_UCSC	-0.00103479	5.04512e-05
LTR22C	Coding_UCSC.extend.500	-0.00217613	0.000102573
LTR22C	Conserved_LindbladToh	-0.00138747	6.40207e-05
LTR22C	Conserved_LindbladToh.extend.500	-0.00448452	0.000325131
LTR22C	CTCF_Hoffman	-0.000296582	0.000354943
LTR22C	CTCF_Hoffman.extend.500	-0.000409635	0.000506908
LTR22C	DGF_ENCODE	0.00678993	0.000595037
LTR22C	DGF_ENCODE.extend.500	0.00654233	0.000397142
LTR22C	DHS_peaks_Trynka	0.00460834	0.00053354
LTR22C	DHS_Trynka	0.0090246	0.000694526
LTR22C	DHS_Trynka.extend.500	0.00643287	0.000465055
LTR22C	Enhancer_Andersson	-0.000540059	2.41832e-05
LTR22C	Enhancer_Andersson.extend.500	-0.00104132	0.000101697
LTR22C	Enhancer_Hoffman	0.000296088	0.000551523
LTR22C	Enhancer_Hoffman.extend.500	-0.000679672	0.000461805
LTR22C	FetalDHS_Trynka	-0.0012402	0.000345497
LTR22C	FetalDHS_Trynka.extend.500	-0.00234862	0.000563803
LTR22C	H3K27ac_Hnisz	-0.00140259	0.000548253
LTR22C	H3K27ac_Hnisz.extend.500	-0.00094907	0.000623892
LTR22C	H3K27ac_PGC2	-0.00176883	0.000445738
LTR22C	H3K27ac_PGC2.extend.500	-0.0018918	0.000496494
LTR22C	H3K4me1_peaks_Trynka	0.000826613	0.000561528
LTR22C	H3K4me1_Trynka	0.00177437	0.000612974
LTR22C	H3K4me1_Trynka.extend.500	0.00107906	0.000670146
LTR22C	H3K4me3_peaks_Trynka	0.00143155	0.000578671
LTR22C	H3K4me3_Trynka	0.00765728	0.000859307
LTR22C	H3K4me3_Trynka.extend.500	0.0101447	0.000732448
LTR22C	H3K9ac_peaks_Trynka	-0.000643558	0.000315016
LTR22C	H3K9ac_Trynka	-0.000352076	0.00053843
LTR22C	H3K9ac_Trynka.extend.500	-1.72435e-05	0.000586937
LTR22C	Intron_UCSC	-0.00258674	0.000573466
LTR22C	Intron_UCSC.extend.500	-0.0027232	0.000577551
LTR22C	PromoterFlanking_Hoffman	-0.000619869	0.000136741
LTR22C	PromoterFlanking_Hoffman.extend.500	0.000323596	0.000553181
LTR22C	Promoter_UCSC	0.00022266	0.000804642
LTR22C	Promoter_UCSC.extend.500	-0.00011428	0.000723522
LTR22C	Repressed_Hoffman	-0.0024966	0.000563043
LTR22C	Repressed_Hoffman.extend.500	0.000562803	0.000529761
LTR22C	SuperEnhancer_Hnisz	-0.002147	0.000462449
LTR22C	SuperEnhancer_Hnisz.extend.500	-0.00219966	0.000459658
LTR22C	TFBS_ENCODE	0.0077448	0.000803154
LTR22C	TFBS_ENCODE.extend.500	0.00435814	0.000595949
LTR22C	Transcribed_Hoffman	0.000893388	0.000608384
LTR22C	Transcribed_Hoffman.extend.500	0.000360412	0.000552098
LTR22C	TSS_Hoffman	-0.000663614	0.000246637
LTR22C	TSS_Hoffman.extend.500	-0.000489374	0.000469965
LTR22C	UTR_3_UCSC	-0.000548704	0.000345784
LTR22C	UTR_3_UCSC.extend.500	-0.00107224	0.000249759
LTR22C	UTR_5_UCSC	1.89103e-05	0.000500201
LTR22C	UTR_5_UCSC.extend.500	-0.000632912	0.000591708
LTR22C	WeakEnhancer_Hoffman	0.00179608	0.000649691
LTR22C	WeakEnhancer_Hoffman.extend.500	0.00170542	0.00079146
HERV17-int	Coding_UCSC	-0.00232701	0.000147804
HERV17-int	Coding_UCSC.extend.500	-0.0049264	0.000285838
HERV17-int	Conserved_LindbladToh	-0.00328697	0.000161011
HERV17-int	Conserved_LindbladToh.extend.500	-0.0132734	0.000680323
HERV17-int	CTCF_Hoffman	-0.00170419	0.000354814
HERV17-int	CTCF_Hoffman.extend.500	-0.00203106	0.00075108
HERV17-int	DGF_ENCODE	-0.00291134	0.000400801
HERV17-int	DGF_ENCODE.extend.500	-0.00413825	0.000927151
HERV17-int	DHS_peaks_Trynka	-0.00519032	0.000362432
HERV17-int	DHS_Trynka	-0.00666155	0.000438582
HERV17-int	DHS_Trynka.extend.500	-0.0122794	0.000903303
HERV17-int	Enhancer_Andersson	-0.00127942	5.87254e-05
HERV17-int	Enhancer_Andersson.extend.500	-0.00226183	0.000273718
HERV17-int	Enhancer_Hoffman	-0.00362565	0.000307977
HERV17-int	Enhancer_Hoffman.extend.500	-0.00490384	0.000410637
HERV17-int	FetalDHS_Trynka	-0.00521518	0.000323356
HERV17-int	FetalDHS_Trynka.extend.500	-0.00981325	0.000634334
HERV17-int	H3K27ac_Hnisz	-0.00785645	0.00108218
HERV17-int	H3K27ac_Hnisz.extend.500	-0.00754375	0.00113054
HERV17-int	H3K27ac_PGC2	-0.00831645	0.000656534
HERV17-int	H3K27ac_PGC2.extend.500	-0.00887349	0.000801011
HERV17-int	H3K4me1_peaks_Trynka	-0.00233902	0.000561069
HERV17-int	H3K4me1_Trynka	-0.00269133	0.00111332
HERV17-int	H3K4me1_Trynka.extend.500	-0.00125105	0.00120147
HERV17-int	H3K4me3_peaks_Trynka	-0.0019054	0.000399919
HERV17-int	H3K4me3_Trynka	-0.00329255	0.000654054
HERV17-int	H3K4me3_Trynka.extend.500	-0.00304983	0.000928589
HERV17-int	H3K9ac_peaks_Trynka	-0.0029563	0.000301527
HERV17-int	H3K9ac_Trynka	-0.00606003	0.000439211
HERV17-int	H3K9ac_Trynka.extend.500	-0.00721418	0.000707262
HERV17-int	Intron_UCSC	-0.00759374	0.00136037
HERV17-int	Intron_UCSC.extend.500	-0.00792772	0.00135895
HERV17-int	PromoterFlanking_Hoffman	-0.000598627	0.000436364
HERV17-int	PromoterFlanking_Hoffman.extend.500	0.000291719	0.000905483
HERV17-int	Promoter_UCSC	-0.0024355	0.000667917
HERV17-int	Promoter_UCSC.extend.500	-0.00275635	0.000694404
HERV17-int	Repressed_Hoffman	0.00340807	0.00096123
HERV17-int	Repressed_Hoffman.extend.500	0.00451295	0.00118149
HERV17-int	SuperEnhancer_Hnisz	-0.00597705	0.000961994
HERV17-int	SuperEnhancer_Hnisz.extend.500	-0.00591589	0.00099052
HERV17-int	TFBS_ENCODE	-0.00365631	0.000542302
HERV17-int	TFBS_ENCODE.extend.500	-0.00508063	0.000919915
HERV17-int	Transcribed_Hoffman	-0.00241861	0.000944426
HERV17-int	Transcribed_Hoffman.extend.500	-0.00116591	0.00108435
HERV17-int	TSS_Hoffman	-0.00157419	0.000470828
HERV17-int	TSS_Hoffman.extend.500	-0.0020818	0.000596957
HERV17-int	UTR_3_UCSC	-0.00167611	0.000322667
HERV17-int	UTR_3_UCSC.extend.500	-0.0028392	0.000332753
HERV17-int	UTR_5_UCSC	-0.00141282	9.62893e-05
HERV17-int	UTR_5_UCSC.extend.500	-0.00282632	0.000317449
HERV17-int	WeakEnhancer_Hoffman	-0.00156958	0.000417
HERV17-int	WeakEnhancer_Hoffman.extend.500	-0.0039641	0.000515721
MER31B	Coding_UCSC	-0.00144686	9.99126e-05
MER31B	Coding_UCSC.extend.500	-0.0024401	0.000305398
MER31B	Conserved_LindbladToh	-0.002113	5.20009e-05
MER31B	Conserved_LindbladToh.extend.500	-0.00447048	0.000399131
MER31B	CTCF_Hoffman	-0.000601928	0.000394216
MER31B	CTCF_Hoffman.extend.500	-0.000438217	0.000446406
MER31B	DGF_ENCODE	0.0021698	0.000446376
MER31B	DGF_ENCODE.extend.500	0.0019643	0.000501616
MER31B	DHS_peaks_Trynka	0.00238817	0.000454228
MER31B	DHS_Trynka	0.00325366	0.000557169
MER31B	DHS_Trynka.extend.500	0.0023469	0.000517163
MER31B	Enhancer_Andersson	-0.000455929	0.000271828
MER31B	Enhancer_Andersson.extend.500	0.000230255	0.000697876
MER31B	Enhancer_Hoffman	-0.000330696	0.000416407
MER31B	Enhancer_Hoffman.extend.500	-0.00033206	0.000467932
MER31B	FetalDHS_Trynka	0.000984659	0.000488389
MER31B	FetalDHS_Trynka.extend.500	0.000894683	0.00053073
MER31B	H3K27ac_Hnisz	-6.66294e-05	0.000491782
MER31B	H3K27ac_Hnisz.extend.500	0.00021995	0.000522335
MER31B	H3K27ac_PGC2	-0.000283402	0.000536345
MER31B	H3K27ac_PGC2.extend.500	-0.000137022	0.000543315
MER31B	H3K4me1_peaks_Trynka	0.00225848	0.000520762
MER31B	H3K4me1_Trynka	0.00236907	0.0005479
MER31B	H3K4me1_Trynka.extend.500	0.00157619	0.00050276
MER31B	H3K4me3_peaks_Trynka	-0.000991121	0.000355134
MER31B	H3K4me3_Trynka	-0.000810316	0.000428715
MER31B	H3K4me3_Trynka.extend.500	-0.000267057	0.000549679
MER31B	H3K9ac_peaks_Trynka	-0.000197663	0.000373718
MER31B	H3K9ac_Trynka	-0.000752356	0.000452005
MER31B	H3K9ac_Trynka.extend.500	-0.000865619	0.000475419
MER31B	Intron_UCSC	-0.00245776	0.000554291
MER31B	Intron_UCSC.extend.500	-0.00267734	0.000553493
MER31B	PromoterFlanking_Hoffman	0.000698231	0.000587986
MER31B	PromoterFlanking_Hoffman.extend.500	0.000599632	0.000568131
MER31B	Promoter_UCSC	-0.000246228	0.000560885
MER31B	Promoter_UCSC.extend.500	-0.000326658	0.000603621
MER31B	Repressed_Hoffman	6.93858e-05	0.000479889
MER31B	Repressed_Hoffman.extend.500	0.00173682	0.000458374
MER31B	SuperEnhancer_Hnisz	-0.00172816	0.000441888
MER31B	SuperEnhancer_Hnisz.extend.500	-0.00166954	0.000443153
MER31B	TFBS_ENCODE	-0.00024164	0.000451122
MER31B	TFBS_ENCODE.extend.500	0.000138949	0.000498561
MER31B	Transcribed_Hoffman	-0.000878391	0.000471136
MER31B	Transcribed_Hoffman.extend.500	0.00022975	0.000569982
MER31B	TSS_Hoffman	-0.000627494	0.000407101
MER31B	TSS_Hoffman.extend.500	-0.000530999	0.000456529
MER31B	UTR_3_UCSC	-0.000608326	0.000306626
MER31B	UTR_3_UCSC.extend.500	-0.00105557	0.000391142
MER31B	UTR_5_UCSC	-0.000634752	0.0003188
MER31B	UTR_5_UCSC.extend.500	-0.00112026	0.000375646
MER31B	WeakEnhancer_Hoffman	0.00115408	0.000495973
MER31B	WeakEnhancer_Hoffman.extend.500	0.000542442	0.000504543
L1MA5	Coding_UCSC	-0.00368892	0.00014464
L1MA5	Coding_UCSC.extend.500	-0.00728204	0.000233553
L1MA5	Conserved_LindbladToh	-0.00515894	0.000137641
L1MA5	Conserved_LindbladToh.extend.500	-0.0183772	0.000561457
L1MA5	CTCF_Hoffman	-0.00344885	0.000232526
L1MA5	CTCF_Hoffman.extend.500	-0.00492825	0.00040385
L1MA5	DGF_ENCODE	-0.00779504	0.000338806
L1MA5	DGF_ENCODE.extend.500	-0.0148427	0.000719275
L1MA5	DHS_peaks_Trynka	-0.00779065	0.000288255
L1MA5	DHS_Trynka	-0.00940258	0.000361374
L1MA5	DHS_Trynka.extend.500	-0.0159181	0.000740259
L1MA5	Enhancer_Andersson	-0.00145719	0.000213661
L1MA5	Enhancer_Andersson.extend.500	-0.00279982	0.000352368
L1MA5	Enhancer_Hoffman	-0.00547486	0.000275032
L1MA5	Enhancer_Hoffman.extend.500	-0.00725831	0.000377901
L1MA5	FetalDHS_Trynka	-0.00750967	0.000258179
L1MA5	FetalDHS_Trynka.extend.500	-0.0124031	0.000547941
L1MA5	H3K27ac_Hnisz	-0.013622	0.000856649
L1MA5	H3K27ac_Hnisz.extend.500	-0.0141177	0.000870518
L1MA5	H3K27ac_PGC2	-0.0114799	0.000598072
L1MA5	H3K27ac_PGC2.extend.500	-0.0122391	0.000689912
L1MA5	H3K4me1_peaks_Trynka	-0.0101642	0.000372895
L1MA5	H3K4me1_Trynka	-0.0165262	0.000681837
L1MA5	H3K4me1_Trynka.extend.500	-0.0192803	0.000975506
L1MA5	H3K4me3_peaks_Trynka	-0.00387692	0.000300218
L1MA5	H3K4me3_Trynka	-0.00643057	0.000507865
L1MA5	H3K4me3_Trynka.extend.500	-0.00672521	0.000716837
L1MA5	H3K9ac_peaks_Trynka	-0.00543148	0.000199223
L1MA5	H3K9ac_Trynka	-0.0098513	0.000332067
L1MA5	H3K9ac_Trynka.extend.500	-0.0128814	0.000488423
L1MA5	Intron_UCSC	-0.00532958	0.00113944
L1MA5	Intron_UCSC.extend.500	-0.00594937	0.00113925
L1MA5	PromoterFlanking_Hoffman	-0.00204588	0.000224883
L1MA5	PromoterFlanking_Hoffman.extend.500	-0.00366179	0.000391517
L1MA5	Promoter_UCSC	-0.00462186	0.000258089
L1MA5	Promoter_UCSC.extend.500	-0.00498291	0.00032469
L1MA5	Repressed_Hoffman	0.0115907	0.000760673
L1MA5	Repressed_Hoffman.extend.500	0.0116216	0.00070063
L1MA5	SuperEnhancer_Hnisz	-0.00905888	0.000606833
L1MA5	SuperEnhancer_Hnisz.extend.500	-0.00918518	0.000605247
L1MA5	TFBS_ENCODE	-0.00687447	0.000376465
L1MA5	TFBS_ENCODE.extend.500	-0.0094507	0.00064715
L1MA5	Transcribed_Hoffman	-0.00457973	0.000657287
L1MA5	Transcribed_Hoffman.extend.500	0.000255016	0.000737147
L1MA5	TSS_Hoffman	-0.00396492	0.000147032
L1MA5	TSS_Hoffman.extend.500	-0.00499608	0.000256697
L1MA5	UTR_3_UCSC	-0.00300297	0.000182539
L1MA5	UTR_3_UCSC.extend.500	-0.00451685	0.000214304
L1MA5	UTR_5_UCSC	-0.00171745	0.00034397
L1MA5	UTR_5_UCSC.extend.500	-0.00428464	0.00025138
L1MA5	WeakEnhancer_Hoffman	-0.00338778	0.000241987
L1MA5	WeakEnhancer_Hoffman.extend.500	-0.00648681	0.000399354
HERVS71-int	Coding_UCSC	-0.00137141	0.000235638
HERVS71-int	Coding_UCSC.extend.500	-0.00303247	0.000411976
HERVS71-int	Conserved_LindbladToh	-0.00201982	0.00023464
HERVS71-int	Conserved_LindbladToh.extend.500	-0.00839388	0.000966809
HERVS71-int	CTCF_Hoffman	0.00504509	0.00124455
HERVS71-int	CTCF_Hoffman.extend.500	0.00807945	0.00179622
HERVS71-int	DGF_ENCODE	0.00246895	0.000741625
HERVS71-int	DGF_ENCODE.extend.500	0.00516973	0.00117329
HERVS71-int	DHS_peaks_Trynka	-0.0011172	0.000427395
HERVS71-int	DHS_Trynka	-0.00152439	0.000427618
HERVS71-int	DHS_Trynka.extend.500	-0.00149865	0.000779803
HERVS71-int	Enhancer_Andersson	0.0010032	0.000924259
HERVS71-int	Enhancer_Andersson.extend.500	0.00250172	0.00149097
HERVS71-int	Enhancer_Hoffman	0.00390898	0.00196317
HERVS71-int	Enhancer_Hoffman.extend.500	0.0071063	0.00220057
HERVS71-int	FetalDHS_Trynka	-0.000965989	0.000506608
HERVS71-int	FetalDHS_Trynka.extend.500	-0.00116319	0.00079367
HERVS71-int	H3K27ac_Hnisz	0.00212889	0.00194628
HERVS71-int	H3K27ac_Hnisz.extend.500	0.00348674	0.00171446
HERVS71-int	H3K27ac_PGC2	0.00804644	0.00207234
HERVS71-int	H3K27ac_PGC2.extend.500	0.00839831	0.00189131
HERVS71-int	H3K4me1_peaks_Trynka	0.00444148	0.00119564
HERVS71-int	H3K4me1_Trynka	0.00526046	0.00126426
HERVS71-int	H3K4me1_Trynka.extend.500	0.00531911	0.0010075
HERVS71-int	H3K4me3_peaks_Trynka	0.00545215	0.000998542
HERVS71-int	H3K4me3_Trynka	0.0164756	0.00223493
HERVS71-int	H3K4me3_Trynka.extend.500	0.0140497	0.00176347
HERVS71-int	H3K9ac_peaks_Trynka	0.00413563	0.000915372
HERVS71-int	H3K9ac_Trynka	0.0104528	0.00168494
HERVS71-int	H3K9ac_Trynka.extend.500	0.011272	0.00171685
HERVS71-int	Intron_UCSC	-0.00810128	0.00135623
HERVS71-int	Intron_UCSC.extend.500	-0.00824841	0.00139768
HERVS71-int	PromoterFlanking_Hoffman	0.00156971	0.000927339
HERVS71-int	PromoterFlanking_Hoffman.extend.500	0.00603729	0.00247375
HERVS71-int	Promoter_UCSC	-0.00102346	0.000912276
HERVS71-int	Promoter_UCSC.extend.500	-0.00112038	0.000962121
HERVS71-int	Repressed_Hoffman	-0.00427133	0.00107222
HERVS71-int	Repressed_Hoffman.extend.500	-0.00323149	0.00197925
HERVS71-int	SuperEnhancer_Hnisz	-0.00121441	0.00198002
HERVS71-int	SuperEnhancer_Hnisz.extend.500	-0.00130516	0.00196915
HERVS71-int	TFBS_ENCODE	0.000807834	0.00103233
HERVS71-int	TFBS_ENCODE.extend.500	0.00110974	0.00139604
HERVS71-int	Transcribed_Hoffman	-0.00102034	0.00079844
HERVS71-int	Transcribed_Hoffman.extend.500	-0.000277237	0.00132335
HERVS71-int	TSS_Hoffman	0.00143735	0.00134214
HERVS71-int	TSS_Hoffman.extend.500	0.00327626	0.00148042
HERVS71-int	UTR_3_UCSC	-0.000670402	0.000568964
HERVS71-int	UTR_3_UCSC.extend.500	0.000629872	0.00172328
HERVS71-int	UTR_5_UCSC	-0.00024635	0.000402648
HERVS71-int	UTR_5_UCSC.extend.500	-0.000931154	0.000640814
HERVS71-int	WeakEnhancer_Hoffman	0.00107798	0.000676857
HERVS71-int	WeakEnhancer_Hoffman.extend.500	0.00463399	0.00169464
MER68-int	Coding_UCSC	-0.000682568	5.59248e-05
MER68-int	Coding_UCSC.extend.500	-0.0007629	0.000401605
MER68-int	Conserved_LindbladToh	-0.0009152	6.98209e-05
MER68-int	Conserved_LindbladToh.extend.500	-0.00305008	0.000379745
MER68-int	CTCF_Hoffman	0.00039028	0.000461451
MER68-int	CTCF_Hoffman.extend.500	0.000201405	0.000728821
MER68-int	DGF_ENCODE	0.000306495	0.00062277
MER68-int	DGF_ENCODE.extend.500	0.000710144	0.000601084
MER68-int	DHS_peaks_Trynka	0.00142968	0.000660452
MER68-int	DHS_Trynka	0.00181081	0.000693342
MER68-int	DHS_Trynka.extend.500	0.00143388	0.000645797
MER68-int	Enhancer_Andersson	-0.000356234	2.81885e-05
MER68-int	Enhancer_Andersson.extend.500	-0.000473039	0.000285103
MER68-int	Enhancer_Hoffman	0.000716499	0.00082053
MER68-int	Enhancer_Hoffman.extend.500	0.000647594	0.000856454
MER68-int	FetalDHS_Trynka	0.00137927	0.000720224
MER68-int	FetalDHS_Trynka.extend.500	0.00127455	0.00082587
MER68-int	H3K27ac_Hnisz	-3.88588e-05	0.000697495
MER68-int	H3K27ac_Hnisz.extend.500	0.000419122	0.000784961
MER68-int	H3K27ac_PGC2	0.000219521	0.000776151
MER68-int	H3K27ac_PGC2.extend.500	0.000244741	0.000785164
MER68-int	H3K4me1_peaks_Trynka	0.00160978	0.000677478
MER68-int	H3K4me1_Trynka	0.00169429	0.000702551
MER68-int	H3K4me1_Trynka.extend.500	0.0015444	0.000616245
MER68-int	H3K4me3_peaks_Trynka	0.000610765	0.000559603
MER68-int	H3K4me3_Trynka	0.000103945	0.0006305
MER68-int	H3K4me3_Trynka.extend.500	0.00111079	0.000753341
MER68-int	H3K9ac_peaks_Trynka	0.00053509	0.000597073
MER68-int	H3K9ac_Trynka	0.000570481	0.000784738
MER68-int	H3K9ac_Trynka.extend.500	0.00128987	0.000838774
MER68-int	Intron_UCSC	-0.00074321	0.000732592
MER68-int	Intron_UCSC.extend.500	-0.000854047	0.000731744
MER68-int	PromoterFlanking_Hoffman	-9.12994e-05	0.000403228
MER68-int	PromoterFlanking_Hoffman.extend.500	-0.000691159	0.000310249
MER68-int	Promoter_UCSC	-0.000327382	0.000453725
MER68-int	Promoter_UCSC.extend.500	-0.000214339	0.000586075
MER68-int	Repressed_Hoffman	-0.00124343	0.000644273
MER68-int	Repressed_Hoffman.extend.500	-0.00193946	0.000847403
MER68-int	SuperEnhancer_Hnisz	-0.00126728	0.000622036
MER68-int	SuperEnhancer_Hnisz.extend.500	-0.00130311	0.000618275
MER68-int	TFBS_ENCODE	0.000776604	0.000634119
MER68-int	TFBS_ENCODE.extend.500	0.000602755	0.000624307
MER68-int	Transcribed_Hoffman	0.000442697	0.000721919
MER68-int	Transcribed_Hoffman.extend.500	0.000802127	0.000588014
MER68-int	TSS_Hoffman	-0.00073818	6.12531e-05
MER68-int	TSS_Hoffman.extend.500	-0.000521067	0.000415805
MER68-int	UTR_3_UCSC	-0.00058705	4.73397e-05
MER68-int	UTR_3_UCSC.extend.500	-0.000336696	0.000401291
MER68-int	UTR_5_UCSC	-0.000168243	0.000248994
MER68-int	UTR_5_UCSC.extend.500	-0.000344069	0.000476318
MER68-int	WeakEnhancer_Hoffman	0.00206217	0.00099101
MER68-int	WeakEnhancer_Hoffman.extend.500	0.00239554	0.00108079
LTR	Coding_UCSC	-0.0372787	0.000742645
LTR	Coding_UCSC.extend.500	-0.0736675	0.00129955
LTR	Conserved_LindbladToh	-0.0537277	0.000699971
LTR	Conserved_LindbladToh.extend.500	-0.145593	0.00179486
LTR	CTCF_Hoffman	0.00706364	0.000881454
LTR	CTCF_Hoffman.extend.500	0.00398322	0.00132183
LTR	DGF_ENCODE	0.0288092	0.00140969
LTR	DGF_ENCODE.extend.500	0.0251359	0.00206821
LTR	DHS_peaks_Trynka	-0.00825943	0.000864098
LTR	DHS_Trynka	-0.00590896	0.00103257
LTR	DHS_Trynka.extend.500	-0.0291221	0.00141698
LTR	Enhancer_Andersson	-0.00117281	0.000537701
LTR	Enhancer_Andersson.extend.500	-0.00805095	0.000850092
LTR	Enhancer_Hoffman	-0.0129576	0.000984727
LTR	Enhancer_Hoffman.extend.500	-0.0238037	0.00123523
LTR	FetalDHS_Trynka	-0.0315473	0.000694129
LTR	FetalDHS_Trynka.extend.500	-0.0574059	0.0010922
LTR	H3K27ac_Hnisz	-0.0488518	0.00212819
LTR	H3K27ac_Hnisz.extend.500	-0.0492279	0.00212599
LTR	H3K27ac_PGC2	-0.0295263	0.00178351
LTR	H3K27ac_PGC2.extend.500	-0.0321954	0.00189594
LTR	H3K4me1_peaks_Trynka	-0.0156685	0.00142226
LTR	H3K4me1_Trynka	-0.029704	0.0019153
LTR	H3K4me1_Trynka.extend.500	-0.0352031	0.00192029
LTR	H3K4me3_peaks_Trynka	-0.00609948	0.00114946
LTR	H3K4me3_Trynka	0.00592551	0.00238184
LTR	H3K4me3_Trynka.extend.500	0.00829865	0.0026198
LTR	H3K9ac_peaks_Trynka	-0.0301335	0.0010802
LTR	H3K9ac_Trynka	-0.0451638	0.0019823
LTR	H3K9ac_Trynka.extend.500	-0.0573141	0.00237579
LTR	Intron_UCSC	-0.105216	0.00168661
LTR	Intron_UCSC.extend.500	-0.110707	0.00179483
LTR	PromoterFlanking_Hoffman	-0.00580618	0.000717917
LTR	PromoterFlanking_Hoffman.extend.500	-0.0123474	0.000995254
LTR	Promoter_UCSC	-0.0337031	0.000937633
LTR	Promoter_UCSC.extend.500	-0.0352578	0.000989492
LTR	Repressed_Hoffman	0.0176113	0.00240588
LTR	Repressed_Hoffman.extend.500	0.0697779	0.00235001
LTR	SuperEnhancer_Hnisz	-0.0498492	0.00192158
LTR	SuperEnhancer_Hnisz.extend.500	-0.0501054	0.00195241
LTR	TFBS_ENCODE	0.0141973	0.00146121
LTR	TFBS_ENCODE.extend.500	0.000388301	0.0017192
LTR	Transcribed_Hoffman	-0.029745	0.00205587
LTR	Transcribed_Hoffman.extend.500	0.00551846	0.00190907
LTR	TSS_Hoffman	-0.0234272	0.000935553
LTR	TSS_Hoffman.extend.500	-0.0269078	0.00119263
LTR	UTR_3_UCSC	-0.0237507	0.000623843
LTR	UTR_3_UCSC.extend.500	-0.0357927	0.000889329
LTR	UTR_5_UCSC	-0.0143905	0.000611313
LTR	UTR_5_UCSC.extend.500	-0.0370765	0.00106238
LTR	WeakEnhancer_Hoffman	0.00568664	0.000926258
LTR	WeakEnhancer_Hoffman.extend.500	-0.00731134	0.00139933
MER97a	Coding_UCSC	-0.00076394	4.66462e-05
MER97a	Coding_UCSC.extend.500	-0.00160654	9.7246e-05
MER97a	Conserved_LindbladToh	-0.0010243	6.03139e-05
MER97a	Conserved_LindbladToh.extend.500	-0.00195426	0.000479117
MER97a	CTCF_Hoffman	-0.000606817	0.000195952
MER97a	CTCF_Hoffman.extend.500	0.000172592	0.00051131
MER97a	DGF_ENCODE	-0.000693761	0.000410871
MER97a	DGF_ENCODE.extend.500	-0.000505307	0.000532941
MER97a	DHS_peaks_Trynka	-0.000530545	0.000415873
MER97a	DHS_Trynka	-0.00107289	0.000397653
MER97a	DHS_Trynka.extend.500	-0.000185416	0.000520575
MER97a	Enhancer_Andersson	0.000105317	0.00050531
MER97a	Enhancer_Andersson.extend.500	-0.000102748	0.000458194
MER97a	Enhancer_Hoffman	0.000137174	0.000468704
MER97a	Enhancer_Hoffman.extend.500	0.000370721	0.000586356
MER97a	FetalDHS_Trynka	-0.000931204	0.000304309
MER97a	FetalDHS_Trynka.extend.500	-0.000363972	0.000502082
MER97a	H3K27ac_Hnisz	0.000366328	0.000664356
MER97a	H3K27ac_Hnisz.extend.500	0.000694399	0.000699995
MER97a	H3K27ac_PGC2	-0.00054225	0.000523507
MER97a	H3K27ac_PGC2.extend.500	-0.000327676	0.000551088
MER97a	H3K4me1_peaks_Trynka	-0.000970357	0.000328135
MER97a	H3K4me1_Trynka	-0.000849703	0.000543636
MER97a	H3K4me1_Trynka.extend.500	0.000250766	0.000592601
MER97a	H3K4me3_peaks_Trynka	-0.000450541	0.000370735
MER97a	H3K4me3_Trynka	-0.00116618	0.000356411
MER97a	H3K4me3_Trynka.extend.500	-0.00121023	0.000436964
MER97a	H3K9ac_peaks_Trynka	-0.000536659	0.000271379
MER97a	H3K9ac_Trynka	-0.00125229	0.000299686
MER97a	H3K9ac_Trynka.extend.500	-0.00156902	0.000347672
MER97a	Intron_UCSC	-0.0017393	0.000597116
MER97a	Intron_UCSC.extend.500	-0.00185938	0.000595398
MER97a	PromoterFlanking_Hoffman	-0.000193801	0.000260202
MER97a	PromoterFlanking_Hoffman.extend.500	-0.000751186	0.000197294
MER97a	Promoter_UCSC	-0.000797117	0.000178885
MER97a	Promoter_UCSC.extend.500	-0.000779779	0.000241132
MER97a	Repressed_Hoffman	0.00196272	0.000498078
MER97a	Repressed_Hoffman.extend.500	0.00195043	0.000440139
MER97a	SuperEnhancer_Hnisz	0.000105859	0.00059881
MER97a	SuperEnhancer_Hnisz.extend.500	5.45096e-05	0.000594516
MER97a	TFBS_ENCODE	-0.000369699	0.000400088
MER97a	TFBS_ENCODE.extend.500	0.000655309	0.000501092
MER97a	Transcribed_Hoffman	-0.00231632	0.000358617
MER97a	Transcribed_Hoffman.extend.500	-0.00133533	0.000608963
MER97a	TSS_Hoffman	-0.000579399	0.000176721
MER97a	TSS_Hoffman.extend.500	-0.00015546	0.000608827
MER97a	UTR_3_UCSC	-4.06861e-05	0.000490834
MER97a	UTR_3_UCSC.extend.500	-0.000606728	0.000330168
MER97a	UTR_5_UCSC	-0.000461456	2.80042e-05
MER97a	UTR_5_UCSC.extend.500	-0.000714964	0.000310029
MER97a	WeakEnhancer_Hoffman	-0.000303865	0.00037768
MER97a	WeakEnhancer_Hoffman.extend.500	0.000355111	0.000636472
LTR71B	Coding_UCSC	-0.00074881	6.28569e-05
LTR71B	Coding_UCSC.extend.500	-0.000757352	0.000436009
LTR71B	Conserved_LindbladToh	-0.00100402	7.37661e-05
LTR71B	Conserved_LindbladToh.extend.500	-0.00330513	0.000444449
LTR71B	CTCF_Hoffman	0.000536	0.000715766
LTR71B	CTCF_Hoffman.extend.500	0.00163844	0.00136026
LTR71B	DGF_ENCODE	0.00310044	0.000616613
LTR71B	DGF_ENCODE.extend.500	0.00317077	0.00052686
LTR71B	DHS_peaks_Trynka	0.00138453	0.000506138
LTR71B	DHS_Trynka	0.00157107	0.000518123
LTR71B	DHS_Trynka.extend.500	0.00131238	0.000475977
LTR71B	Enhancer_Andersson	0.000123396	0.000507224
LTR71B	Enhancer_Andersson.extend.500	-0.000445085	0.000246698
LTR71B	Enhancer_Hoffman	0.000695907	0.000542257
LTR71B	Enhancer_Hoffman.extend.500	0.00140233	0.000835883
LTR71B	FetalDHS_Trynka	0.00150349	0.000587681
LTR71B	FetalDHS_Trynka.extend.500	0.00170865	0.00055531
LTR71B	H3K27ac_Hnisz	0.000985687	0.000569004
LTR71B	H3K27ac_Hnisz.extend.500	0.00115557	0.000690911
LTR71B	H3K27ac_PGC2	0.000360005	0.000617126
LTR71B	H3K27ac_PGC2.extend.500	0.000594408	0.000648888
LTR71B	H3K4me1_peaks_Trynka	0.00146444	0.000502755
LTR71B	H3K4me1_Trynka	0.00282535	0.000542266
LTR71B	H3K4me1_Trynka.extend.500	0.00244519	0.000470558
LTR71B	H3K4me3_peaks_Trynka	-0.00015721	0.000402522
LTR71B	H3K4me3_Trynka	-5.19588e-05	0.000483725
LTR71B	H3K4me3_Trynka.extend.500	0.000231188	0.000530104
LTR71B	H3K9ac_peaks_Trynka	-0.000760109	0.000242972
LTR71B	H3K9ac_Trynka	-0.00103275	0.000373572
LTR71B	H3K9ac_Trynka.extend.500	2.29677e-05	0.000478836
LTR71B	Intron_UCSC	-0.00207074	0.000710918
LTR71B	Intron_UCSC.extend.500	-0.00218683	0.000709683
LTR71B	PromoterFlanking_Hoffman	0.000379512	0.000656574
LTR71B	PromoterFlanking_Hoffman.extend.500	0.00144644	0.000930076
LTR71B	Promoter_UCSC	0.000786995	0.000804528
LTR71B	Promoter_UCSC.extend.500	0.000920976	0.000982709
LTR71B	Repressed_Hoffman	-0.00103944	0.000632767
LTR71B	Repressed_Hoffman.extend.500	-0.00105796	0.000846492
LTR71B	SuperEnhancer_Hnisz	0.00021613	0.000833215
LTR71B	SuperEnhancer_Hnisz.extend.500	0.000164969	0.000825609
LTR71B	TFBS_ENCODE	0.00328647	0.00107504
LTR71B	TFBS_ENCODE.extend.500	0.0029279	0.000787074
LTR71B	Transcribed_Hoffman	-0.00118606	0.000437968
LTR71B	Transcribed_Hoffman.extend.500	-0.000931774	0.000670261
LTR71B	TSS_Hoffman	0.00145609	0.000980911
LTR71B	TSS_Hoffman.extend.500	0.00126918	0.000752468
LTR71B	UTR_3_UCSC	-0.000329622	0.000324465
LTR71B	UTR_3_UCSC.extend.500	-0.000578455	0.000314095
LTR71B	UTR_5_UCSC	-0.000229846	0.00022958
LTR71B	UTR_5_UCSC.extend.500	-0.000276135	0.000352874
LTR71B	WeakEnhancer_Hoffman	0.00244218	0.000840628
LTR71B	WeakEnhancer_Hoffman.extend.500	0.00283039	0.000821481
LTR14A	Coding_UCSC	-0.000469772	4.62679e-05
LTR14A	Coding_UCSC.extend.500	-0.000879343	0.000141828
LTR14A	Conserved_LindbladToh	-0.000629879	5.96991e-05
LTR14A	Conserved_LindbladToh.extend.500	-0.0021568	0.000351037
LTR14A	CTCF_Hoffman	-0.000575253	5.57567e-05
LTR14A	CTCF_Hoffman.extend.500	-6.21877e-05	0.000464085
LTR14A	DGF_ENCODE	0.00239526	0.00060392
LTR14A	DGF_ENCODE.extend.500	0.00136559	0.000438408
LTR14A	DHS_peaks_Trynka	-0.000355984	0.00031484
LTR14A	DHS_Trynka	-4.90813e-05	0.000380774
LTR14A	DHS_Trynka.extend.500	-0.00022519	0.00062049
LTR14A	Enhancer_Andersson	-0.000245175	2.37419e-05
LTR14A	Enhancer_Andersson.extend.500	-0.000513659	4.94765e-05
LTR14A	Enhancer_Hoffman	0.000295299	0.000486143
LTR14A	Enhancer_Hoffman.extend.500	0.000535201	0.000543656
LTR14A	FetalDHS_Trynka	-0.000638031	0.000228852
LTR14A	FetalDHS_Trynka.extend.500	-0.00105518	0.000449908
LTR14A	H3K27ac_Hnisz	0.000832693	0.000618198
LTR14A	H3K27ac_Hnisz.extend.500	0.000810219	0.000596848
LTR14A	H3K27ac_PGC2	-0.000173748	0.000604661
LTR14A	H3K27ac_PGC2.extend.500	0.000295491	0.000595521
LTR14A	H3K4me1_peaks_Trynka	-0.000246383	0.000462414
LTR14A	H3K4me1_Trynka	-0.000654695	0.000498727
LTR14A	H3K4me1_Trynka.extend.500	-0.00113395	0.000573649
LTR14A	H3K4me3_peaks_Trynka	0.00148949	0.000610361
LTR14A	H3K4me3_Trynka	0.00296585	0.00070412
LTR14A	H3K4me3_Trynka.extend.500	0.00254204	0.00062998
LTR14A	H3K9ac_peaks_Trynka	0.000222067	0.000533197
LTR14A	H3K9ac_Trynka	-0.000521751	0.000416622
LTR14A	H3K9ac_Trynka.extend.500	-0.000106407	0.000553154
LTR14A	Intron_UCSC	-0.00134992	0.000546199
LTR14A	Intron_UCSC.extend.500	-0.00125617	0.000655535
LTR14A	PromoterFlanking_Hoffman	-0.00034218	3.29761e-05
LTR14A	PromoterFlanking_Hoffman.extend.500	0.000512769	0.000625528
LTR14A	Promoter_UCSC	-0.000200829	0.000470639
LTR14A	Promoter_UCSC.extend.500	9.55374e-05	0.000478241
LTR14A	Repressed_Hoffman	-0.00115511	0.000426016
LTR14A	Repressed_Hoffman.extend.500	-0.000281491	0.000607409
LTR14A	SuperEnhancer_Hnisz	0.000150386	0.000736015
LTR14A	SuperEnhancer_Hnisz.extend.500	0.00011818	0.00072951
LTR14A	TFBS_ENCODE	0.00272797	0.000712084
LTR14A	TFBS_ENCODE.extend.500	0.00118749	0.000492935
LTR14A	Transcribed_Hoffman	-9.69327e-05	0.000416959
LTR14A	Transcribed_Hoffman.extend.500	0.000309023	0.000463904
LTR14A	TSS_Hoffman	0.000294566	0.000495349
LTR14A	TSS_Hoffman.extend.500	0.000615147	0.000620031
LTR14A	UTR_3_UCSC	9.71072e-05	0.000502796
LTR14A	UTR_3_UCSC.extend.500	0.000202971	0.000542634
LTR14A	UTR_5_UCSC	0.000780063	0.000771831
LTR14A	UTR_5_UCSC.extend.500	-0.000132977	0.000346543
LTR14A	WeakEnhancer_Hoffman	0.000586852	0.000835074
LTR14A	WeakEnhancer_Hoffman.extend.500	0.000469202	0.000760493
LTR52-int	Coding_UCSC	-0.000817688	7.00447e-05
LTR52-int	Coding_UCSC.extend.500	-0.00171957	0.000145986
LTR52-int	Conserved_LindbladToh	-0.00109637	9.18088e-05
LTR52-int	Conserved_LindbladToh.extend.500	-0.00313318	0.0005726
LTR52-int	CTCF_Hoffman	0.000226925	0.000515787
LTR52-int	CTCF_Hoffman.extend.500	0.000423512	0.000650776
LTR52-int	DGF_ENCODE	-0.000656354	0.000410434
LTR52-int	DGF_ENCODE.extend.500	-0.000161987	0.000794629
LTR52-int	DHS_peaks_Trynka	-0.000239126	0.000394241
LTR52-int	DHS_Trynka	1.28028e-05	0.000434234
LTR52-int	DHS_Trynka.extend.500	-0.000731858	0.000674145
LTR52-int	Enhancer_Andersson	-0.000426753	3.57558e-05
LTR52-int	Enhancer_Andersson.extend.500	-0.000894078	7.45741e-05
LTR52-int	Enhancer_Hoffman	-0.00112388	0.000214809
LTR52-int	Enhancer_Hoffman.extend.500	-0.00175694	0.000222996
LTR52-int	FetalDHS_Trynka	-0.000448116	0.000394938
LTR52-int	FetalDHS_Trynka.extend.500	-0.00109619	0.000839682
LTR52-int	H3K27ac_Hnisz	-0.00204118	0.000960286
LTR52-int	H3K27ac_Hnisz.extend.500	-0.00207457	0.00101376
LTR52-int	H3K27ac_PGC2	-0.00167189	0.000661821
LTR52-int	H3K27ac_PGC2.extend.500	-0.00135172	0.000941607
LTR52-int	H3K4me1_peaks_Trynka	-0.000824982	0.000473537
LTR52-int	H3K4me1_Trynka	-0.000803448	0.000807128
LTR52-int	H3K4me1_Trynka.extend.500	-0.000141099	0.000818784
LTR52-int	H3K4me3_peaks_Trynka	-0.000594077	0.000326096
LTR52-int	H3K4me3_Trynka	-0.00123193	0.000429608
LTR52-int	H3K4me3_Trynka.extend.500	-0.00086326	0.000638492
LTR52-int	H3K9ac_peaks_Trynka	-0.001226	0.000127005
LTR52-int	H3K9ac_Trynka	-0.00208942	0.000246153
LTR52-int	H3K9ac_Trynka.extend.500	-0.00235893	0.000410874
LTR52-int	Intron_UCSC	-0.00295319	0.00076706
LTR52-int	Intron_UCSC.extend.500	-0.00307693	0.000768038
LTR52-int	PromoterFlanking_Hoffman	-0.000595601	4.97815e-05
LTR52-int	PromoterFlanking_Hoffman.extend.500	-0.00068169	0.000393933
LTR52-int	Promoter_UCSC	-0.000803029	0.00023657
LTR52-int	Promoter_UCSC.extend.500	-0.000893197	0.000255175
LTR52-int	Repressed_Hoffman	0.00140819	0.000559548
LTR52-int	Repressed_Hoffman.extend.500	0.00334173	0.000400948
LTR52-int	SuperEnhancer_Hnisz	-0.00205991	0.000576325
LTR52-int	SuperEnhancer_Hnisz.extend.500	-0.00209883	0.0005739
LTR52-int	TFBS_ENCODE	-0.000940268	0.000496243
LTR52-int	TFBS_ENCODE.extend.500	-0.00175433	0.000613926
LTR52-int	Transcribed_Hoffman	-0.00119482	0.000550933
LTR52-int	Transcribed_Hoffman.extend.500	8.83548e-05	0.000788622
LTR52-int	TSS_Hoffman	-0.000653747	0.000244365
LTR52-int	TSS_Hoffman.extend.500	-0.00106083	0.000200664
LTR52-int	UTR_3_UCSC	-0.000703261	5.94764e-05
LTR52-int	UTR_3_UCSC.extend.500	-0.00108432	9.19302e-05
LTR52-int	UTR_5_UCSC	-0.000493923	4.15276e-05
LTR52-int	UTR_5_UCSC.extend.500	-0.000995433	0.000133221
LTR52-int	WeakEnhancer_Hoffman	-0.000512202	0.000306481
LTR52-int	WeakEnhancer_Hoffman.extend.500	-0.000909378	0.000439466
HERVK9-int	Coding_UCSC	-0.00257196	0.000152303
HERVK9-int	Coding_UCSC.extend.500	-0.00521036	0.000347569
HERVK9-int	Conserved_LindbladToh	-0.00344853	0.000183825
HERVK9-int	Conserved_LindbladToh.extend.500	-0.0142892	0.000751837
HERVK9-int	CTCF_Hoffman	-0.00217291	0.000403118
HERVK9-int	CTCF_Hoffman.extend.500	-0.0033743	0.000681618
HERVK9-int	DGF_ENCODE	-0.00381442	0.000478849
HERVK9-int	DGF_ENCODE.extend.500	-0.00611108	0.00103022
HERVK9-int	DHS_peaks_Trynka	-0.00519103	0.000471565
HERVK9-int	DHS_Trynka	-0.00663101	0.00055625
HERVK9-int	DHS_Trynka.extend.500	-0.011804	0.00121265
HERVK9-int	Enhancer_Andersson	-0.000518621	0.00081963
HERVK9-int	Enhancer_Andersson.extend.500	-0.00208667	0.000724501
HERVK9-int	Enhancer_Hoffman	-0.00195715	0.00083967
HERVK9-int	Enhancer_Hoffman.extend.500	-0.00282388	0.00109709
HERVK9-int	FetalDHS_Trynka	-0.00516086	0.000466813
HERVK9-int	FetalDHS_Trynka.extend.500	-0.0098223	0.000849324
HERVK9-int	H3K27ac_Hnisz	-0.0107822	0.00148357
HERVK9-int	H3K27ac_Hnisz.extend.500	-0.0112161	0.00150966
HERVK9-int	H3K27ac_PGC2	-0.00638602	0.0010772
HERVK9-int	H3K27ac_PGC2.extend.500	-0.00738359	0.00121067
HERVK9-int	H3K4me1_peaks_Trynka	-0.00445182	0.000760468
HERVK9-int	H3K4me1_Trynka	-0.00639124	0.00118548
HERVK9-int	H3K4me1_Trynka.extend.500	-0.00685781	0.00148317
HERVK9-int	H3K4me3_peaks_Trynka	-5.91332e-05	0.000474111
HERVK9-int	H3K4me3_Trynka	0.00366044	0.00120237
HERVK9-int	H3K4me3_Trynka.extend.500	0.00510101	0.0012831
HERVK9-int	H3K9ac_peaks_Trynka	-0.00299057	0.000370942
HERVK9-int	H3K9ac_Trynka	-0.00574314	0.000622404
HERVK9-int	H3K9ac_Trynka.extend.500	-0.00790673	0.000804833
HERVK9-int	Intron_UCSC	-0.00737978	0.00155369
HERVK9-int	Intron_UCSC.extend.500	-0.00767603	0.00155617
HERVK9-int	PromoterFlanking_Hoffman	-0.00122687	0.000239485
HERVK9-int	PromoterFlanking_Hoffman.extend.500	-0.00204371	0.000529316
HERVK9-int	Promoter_UCSC	-0.00333525	0.000313224
HERVK9-int	Promoter_UCSC.extend.500	-0.00356251	0.000422224
HERVK9-int	Repressed_Hoffman	0.00535169	0.00109129
HERVK9-int	Repressed_Hoffman.extend.500	0.00575476	0.00149597
HERVK9-int	SuperEnhancer_Hnisz	-0.00652957	0.00112283
HERVK9-int	SuperEnhancer_Hnisz.extend.500	-0.0066385	0.00111892
HERVK9-int	TFBS_ENCODE	-0.00296132	0.000711199
HERVK9-int	TFBS_ENCODE.extend.500	-0.00481004	0.000976344
HERVK9-int	Transcribed_Hoffman	-0.00432128	0.0012224
HERVK9-int	Transcribed_Hoffman.extend.500	-0.00417924	0.00134425
HERVK9-int	TSS_Hoffman	-0.00263485	0.000194315
HERVK9-int	TSS_Hoffman.extend.500	-0.0029552	0.000690639
HERVK9-int	UTR_3_UCSC	-0.00134213	0.000373399
HERVK9-int	UTR_3_UCSC.extend.500	-0.00166002	0.000813985
HERVK9-int	UTR_5_UCSC	-0.00103523	0.000370376
HERVK9-int	UTR_5_UCSC.extend.500	-0.00249694	0.000512906
HERVK9-int	WeakEnhancer_Hoffman	-0.00242164	0.000224893
HERVK9-int	WeakEnhancer_Hoffman.extend.500	-0.00459939	0.000573788
MER45B	Coding_UCSC	-0.00168424	5.69782e-05
MER45B	Coding_UCSC.extend.500	-0.00336018	0.000159473
MER45B	Conserved_LindbladToh	-0.00216706	9.79033e-05
MER45B	Conserved_LindbladToh.extend.500	-0.00451576	0.00051236
MER45B	CTCF_Hoffman	-0.00067089	0.000369621
MER45B	CTCF_Hoffman.extend.500	-0.00044962	0.000524242
MER45B	DGF_ENCODE	0.000273202	0.000421878
MER45B	DGF_ENCODE.extend.500	0.00176485	0.000572516
MER45B	DHS_peaks_Trynka	0.000327841	0.000477216
MER45B	DHS_Trynka	0.000499632	0.000519724
MER45B	DHS_Trynka.extend.500	0.00177957	0.000628297
MER45B	Enhancer_Andersson	0.000149891	0.000492386
MER45B	Enhancer_Andersson.extend.500	0.000152339	0.000701046
MER45B	Enhancer_Hoffman	0.00136524	0.000824295
MER45B	Enhancer_Hoffman.extend.500	0.00104034	0.000796719
MER45B	FetalDHS_Trynka	0.000256601	0.000508945
MER45B	FetalDHS_Trynka.extend.500	0.00102881	0.000622538
MER45B	H3K27ac_Hnisz	-0.000169529	0.000700668
MER45B	H3K27ac_Hnisz.extend.500	-0.00043429	0.000690102
MER45B	H3K27ac_PGC2	0.000605072	0.000691279
MER45B	H3K27ac_PGC2.extend.500	0.000426968	0.000720443
MER45B	H3K4me1_peaks_Trynka	-0.000302604	0.000454568
MER45B	H3K4me1_Trynka	0.000917996	0.000646915
MER45B	H3K4me1_Trynka.extend.500	0.000685376	0.000649872
MER45B	H3K4me3_peaks_Trynka	-0.000456423	0.000432274
MER45B	H3K4me3_Trynka	-0.00132388	0.000505163
MER45B	H3K4me3_Trynka.extend.500	-0.00177549	0.000593325
MER45B	H3K9ac_peaks_Trynka	-0.00141098	0.000298582
MER45B	H3K9ac_Trynka	-0.00199223	0.000457657
MER45B	H3K9ac_Trynka.extend.500	-0.00232713	0.000485076
MER45B	Intron_UCSC	-0.00572086	0.000530811
MER45B	Intron_UCSC.extend.500	-0.00593091	0.000538249
MER45B	PromoterFlanking_Hoffman	0.000665113	0.000613014
MER45B	PromoterFlanking_Hoffman.extend.500	0.000169628	0.000593853
MER45B	Promoter_UCSC	-0.00122	0.000378625
MER45B	Promoter_UCSC.extend.500	-0.00137952	0.000398548
MER45B	Repressed_Hoffman	0.000952846	0.000490818
MER45B	Repressed_Hoffman.extend.500	0.00344519	0.000567427
MER45B	SuperEnhancer_Hnisz	0.000290488	0.000807376
MER45B	SuperEnhancer_Hnisz.extend.500	0.000217008	0.000801573
MER45B	TFBS_ENCODE	0.00123298	0.000621822
MER45B	TFBS_ENCODE.extend.500	0.00224058	0.0006611
MER45B	Transcribed_Hoffman	-0.00314638	0.000407343
MER45B	Transcribed_Hoffman.extend.500	-0.00130741	0.000632026
MER45B	TSS_Hoffman	-0.00159756	0.000143149
MER45B	TSS_Hoffman.extend.500	-0.0013037	0.000394761
MER45B	UTR_3_UCSC	-0.00137865	8.12526e-05
MER45B	UTR_3_UCSC.extend.500	-0.00200304	0.000147894
MER45B	UTR_5_UCSC	-0.000720591	0.000222498
MER45B	UTR_5_UCSC.extend.500	-0.00160286	0.000290676
MER45B	WeakEnhancer_Hoffman	0.000259786	0.000449372
MER45B	WeakEnhancer_Hoffman.extend.500	0.000339217	0.000575135
MLT1E1A-int	Coding_UCSC	-0.000448407	4.46339e-05
MLT1E1A-int	Coding_UCSC.extend.500	-0.000942984	9.3731e-05
MLT1E1A-int	Conserved_LindbladToh	-0.000601232	5.98785e-05
MLT1E1A-int	Conserved_LindbladToh.extend.500	-0.00237788	0.000271567
MLT1E1A-int	CTCF_Hoffman	-0.000362455	0.00019549
MLT1E1A-int	CTCF_Hoffman.extend.500	-0.000303623	0.000399798
MLT1E1A-int	DGF_ENCODE	0.000166545	0.000453924
MLT1E1A-int	DGF_ENCODE.extend.500	0.000142448	0.000628863
MLT1E1A-int	DHS_peaks_Trynka	0.000833573	0.000523356
MLT1E1A-int	DHS_Trynka	0.00101775	0.000593928
MLT1E1A-int	DHS_Trynka.extend.500	0.000845915	0.00061481
MLT1E1A-int	Enhancer_Andersson	-0.000234025	2.36389e-05
MLT1E1A-int	Enhancer_Andersson.extend.500	-0.000490298	4.92399e-05
MLT1E1A-int	Enhancer_Hoffman	-4.00275e-05	0.000574953
MLT1E1A-int	Enhancer_Hoffman.extend.500	-0.000320513	0.000621415
MLT1E1A-int	FetalDHS_Trynka	0.00035358	0.000463455
MLT1E1A-int	FetalDHS_Trynka.extend.500	0.000689707	0.000689664
MLT1E1A-int	H3K27ac_Hnisz	-0.000779024	0.000588056
MLT1E1A-int	H3K27ac_Hnisz.extend.500	-0.000761419	0.000620932
MLT1E1A-int	H3K27ac_PGC2	0.000347723	0.000673085
MLT1E1A-int	H3K27ac_PGC2.extend.500	7.33125e-05	0.000682129
MLT1E1A-int	H3K4me1_peaks_Trynka	-0.000176611	0.000462424
MLT1E1A-int	H3K4me1_Trynka	-0.000101217	0.000647771
MLT1E1A-int	H3K4me1_Trynka.extend.500	-0.000584804	0.000717781
MLT1E1A-int	H3K4me3_peaks_Trynka	-0.000326809	0.000418727
MLT1E1A-int	H3K4me3_Trynka	-0.000652464	0.000517197
MLT1E1A-int	H3K4me3_Trynka.extend.500	-0.00129683	0.000457397
MLT1E1A-int	H3K9ac_peaks_Trynka	-0.000570564	0.00015841
MLT1E1A-int	H3K9ac_Trynka	-0.000840118	0.00044105
MLT1E1A-int	H3K9ac_Trynka.extend.500	-0.00120095	0.000480379
MLT1E1A-int	Intron_UCSC	-0.000904699	0.000716983
MLT1E1A-int	Intron_UCSC.extend.500	-0.000975688	0.000713953
MLT1E1A-int	PromoterFlanking_Hoffman	-0.000326618	3.21413e-05
MLT1E1A-int	PromoterFlanking_Hoffman.extend.500	-0.000657847	6.47907e-05
MLT1E1A-int	Promoter_UCSC	-0.000635832	6.38693e-05
MLT1E1A-int	Promoter_UCSC.extend.500	-0.000710264	7.13551e-05
MLT1E1A-int	Repressed_Hoffman	0.0011636	0.000593017
MLT1E1A-int	Repressed_Hoffman.extend.500	0.00149458	0.000464679
MLT1E1A-int	SuperEnhancer_Hnisz	-0.000826932	0.000539401
MLT1E1A-int	SuperEnhancer_Hnisz.extend.500	-0.000850512	0.000535849
MLT1E1A-int	TFBS_ENCODE	-0.000534515	0.000321848
MLT1E1A-int	TFBS_ENCODE.extend.500	-0.000611424	0.000648885
MLT1E1A-int	Transcribed_Hoffman	-0.000445173	0.000481157
MLT1E1A-int	Transcribed_Hoffman.extend.500	0.000469662	0.00062007
MLT1E1A-int	TSS_Hoffman	-0.000484941	4.84459e-05
MLT1E1A-int	TSS_Hoffman.extend.500	-0.000674267	6.71966e-05
MLT1E1A-int	UTR_3_UCSC	-0.000385657	3.79906e-05
MLT1E1A-int	UTR_3_UCSC.extend.500	-0.000594626	5.89555e-05
MLT1E1A-int	UTR_5_UCSC	-0.000270859	2.71488e-05
MLT1E1A-int	UTR_5_UCSC.extend.500	-0.000597672	5.95991e-05
MLT1E1A-int	WeakEnhancer_Hoffman	-0.000518169	5.13161e-05
MLT1E1A-int	WeakEnhancer_Hoffman.extend.500	-0.000799878	0.000201905
MER50B	Coding_UCSC	-0.00133736	5.04093e-05
MER50B	Coding_UCSC.extend.500	-0.00254544	0.000175685
MER50B	Conserved_LindbladToh	-0.00179316	6.68506e-05
MER50B	Conserved_LindbladToh.extend.500	-0.00595448	0.000323594
MER50B	CTCF_Hoffman	-0.000698897	0.000360733
MER50B	CTCF_Hoffman.extend.500	-0.00125425	0.00043933
MER50B	DGF_ENCODE	-0.000223725	0.000453966
MER50B	DGF_ENCODE.extend.500	0.000238575	0.000568706
MER50B	DHS_peaks_Trynka	-0.00095706	0.000431602
MER50B	DHS_Trynka	-0.00124688	0.000433905
MER50B	DHS_Trynka.extend.500	-0.00160755	0.00060104
MER50B	Enhancer_Andersson	-0.000410042	0.000205723
MER50B	Enhancer_Andersson.extend.500	-0.00125306	0.000166583
MER50B	Enhancer_Hoffman	-0.000660358	0.000481076
MER50B	Enhancer_Hoffman.extend.500	-0.000761921	0.000641565
MER50B	FetalDHS_Trynka	-0.00145815	0.000379081
MER50B	FetalDHS_Trynka.extend.500	-0.00232996	0.000576298
MER50B	H3K27ac_Hnisz	-0.00178111	0.000673238
MER50B	H3K27ac_Hnisz.extend.500	-0.00161073	0.000693566
MER50B	H3K27ac_PGC2	-0.001751	0.000617166
MER50B	H3K27ac_PGC2.extend.500	-0.0016885	0.000692516
MER50B	H3K4me1_peaks_Trynka	0.000836978	0.000544148
MER50B	H3K4me1_Trynka	0.000768341	0.000667869
MER50B	H3K4me1_Trynka.extend.500	0.000703726	0.000712433
MER50B	H3K4me3_peaks_Trynka	-0.000631176	0.000354246
MER50B	H3K4me3_Trynka	-0.000418497	0.000526385
MER50B	H3K4me3_Trynka.extend.500	-0.000459565	0.00060138
MER50B	H3K9ac_peaks_Trynka	-0.00101343	0.000331233
MER50B	H3K9ac_Trynka	-0.00200271	0.000502366
MER50B	H3K9ac_Trynka.extend.500	-0.00244961	0.000529031
MER50B	Intron_UCSC	-0.00515415	0.000537916
MER50B	Intron_UCSC.extend.500	-0.00535511	0.000538481
MER50B	PromoterFlanking_Hoffman	-0.00076696	0.000207598
MER50B	PromoterFlanking_Hoffman.extend.500	-0.000748046	0.000468714
MER50B	Promoter_UCSC	-0.00140598	0.000320601
MER50B	Promoter_UCSC.extend.500	-0.00147925	0.000343888
MER50B	Repressed_Hoffman	0.000435694	0.000486009
MER50B	Repressed_Hoffman.extend.500	0.00304157	0.000569678
MER50B	SuperEnhancer_Hnisz	-0.0025922	0.000413651
MER50B	SuperEnhancer_Hnisz.extend.500	-0.00233295	0.000456356
MER50B	TFBS_ENCODE	-0.000776069	0.000510135
MER50B	TFBS_ENCODE.extend.500	-0.00078845	0.000672471
MER50B	Transcribed_Hoffman	-0.00213182	0.000421221
MER50B	Transcribed_Hoffman.extend.500	-0.000927201	0.000614764
MER50B	TSS_Hoffman	-0.00102339	0.000305345
MER50B	TSS_Hoffman.extend.500	-0.00128881	0.000341006
MER50B	UTR_3_UCSC	-0.000622062	0.000395629
MER50B	UTR_3_UCSC.extend.500	-0.000322713	0.000577433
MER50B	UTR_5_UCSC	-0.000807832	3.06956e-05
MER50B	UTR_5_UCSC.extend.500	-0.00172479	9.06321e-05
MER50B	WeakEnhancer_Hoffman	-0.000156389	0.000485882
MER50B	WeakEnhancer_Hoffman.extend.500	-0.000331397	0.000643732
LTR33A_	Coding_UCSC	-0.00163498	4.68679e-05
LTR33A_	Coding_UCSC.extend.500	-0.0028767	0.000238254
LTR33A_	Conserved_LindbladToh	-0.00195732	0.000138488
LTR33A_	Conserved_LindbladToh.extend.500	-0.00126394	0.000497645
LTR33A_	CTCF_Hoffman	0.00383407	0.000883583
LTR33A_	CTCF_Hoffman.extend.500	0.00419958	0.000797572
LTR33A_	DGF_ENCODE	0.00517463	0.000590615
LTR33A_	DGF_ENCODE.extend.500	0.00437776	0.000503023
LTR33A_	DHS_peaks_Trynka	0.00418684	0.000621133
LTR33A_	DHS_Trynka	0.00561611	0.000643484
LTR33A_	DHS_Trynka.extend.500	0.00394102	0.000573053
LTR33A_	Enhancer_Andersson	8.88296e-05	0.000371905
LTR33A_	Enhancer_Andersson.extend.500	0.000665655	0.000536419
LTR33A_	Enhancer_Hoffman	0.00188071	0.00066342
LTR33A_	Enhancer_Hoffman.extend.500	0.000966799	0.000611911
LTR33A_	FetalDHS_Trynka	0.00232091	0.000619954
LTR33A_	FetalDHS_Trynka.extend.500	0.00200436	0.00056575
LTR33A_	H3K27ac_Hnisz	0.000855207	0.000587785
LTR33A_	H3K27ac_Hnisz.extend.500	0.00080985	0.000588709
LTR33A_	H3K27ac_PGC2	0.000593294	0.000586471
LTR33A_	H3K27ac_PGC2.extend.500	0.00027416	0.000567783
LTR33A_	H3K4me1_peaks_Trynka	0.00636717	0.00063415
LTR33A_	H3K4me1_Trynka	0.00487943	0.000536934
LTR33A_	H3K4me1_Trynka.extend.500	0.00341576	0.000450157
LTR33A_	H3K4me3_peaks_Trynka	0.00196224	0.000665291
LTR33A_	H3K4me3_Trynka	0.00147206	0.000675208
LTR33A_	H3K4me3_Trynka.extend.500	0.000543273	0.000590189
LTR33A_	H3K9ac_peaks_Trynka	0.00197916	0.000668947
LTR33A_	H3K9ac_Trynka	0.00165504	0.000631108
LTR33A_	H3K9ac_Trynka.extend.500	0.00084206	0.000629334
LTR33A_	Intron_UCSC	-0.00377342	0.000480098
LTR33A_	Intron_UCSC.extend.500	-0.00399831	0.000483921
LTR33A_	PromoterFlanking_Hoffman	0.000249578	0.000452512
LTR33A_	PromoterFlanking_Hoffman.extend.500	-0.000585249	0.000434725
LTR33A_	Promoter_UCSC	-0.00160523	0.000246964
LTR33A_	Promoter_UCSC.extend.500	-0.00166482	0.000308559
LTR33A_	Repressed_Hoffman	-0.000412746	0.000487749
LTR33A_	Repressed_Hoffman.extend.500	0.00266885	0.000467933
LTR33A_	SuperEnhancer_Hnisz	-0.00101363	0.000505883
LTR33A_	SuperEnhancer_Hnisz.extend.500	-0.000969623	0.000492535
LTR33A_	TFBS_ENCODE	0.00277421	0.000588435
LTR33A_	TFBS_ENCODE.extend.500	0.00221398	0.000554235
LTR33A_	Transcribed_Hoffman	-0.00267929	0.000445698
LTR33A_	Transcribed_Hoffman.extend.500	-0.000951812	0.000568262
LTR33A_	TSS_Hoffman	-0.00101859	0.000305318
LTR33A_	TSS_Hoffman.extend.500	-0.0013192	0.000392754
LTR33A_	UTR_3_UCSC	-0.00111815	0.000179011
LTR33A_	UTR_3_UCSC.extend.500	-0.000981386	0.000439946
LTR33A_	UTR_5_UCSC	-0.000783796	0.000143937
LTR33A_	UTR_5_UCSC.extend.500	-0.00156509	0.000207953
LTR33A_	WeakEnhancer_Hoffman	0.00298032	0.00074299
LTR33A_	WeakEnhancer_Hoffman.extend.500	0.00218414	0.000652609
AluSp	Coding_UCSC	-0.00719166	0.000442162
AluSp	Coding_UCSC.extend.500	-0.00483694	0.00062251
AluSp	Conserved_LindbladToh	-0.0140298	0.000320352
AluSp	Conserved_LindbladToh.extend.500	-0.0172742	0.000914242
AluSp	CTCF_Hoffman	-0.00416402	0.000431549
AluSp	CTCF_Hoffman.extend.500	-0.00141884	0.000543363
AluSp	DGF_ENCODE	-0.0261532	0.000665324
AluSp	DGF_ENCODE.extend.500	-0.00845529	0.000879725
AluSp	DHS_peaks_Trynka	-0.0276046	0.000560924
AluSp	DHS_Trynka	-0.0335653	0.000687347
AluSp	DHS_Trynka.extend.500	-0.0134769	0.000872497
AluSp	Enhancer_Andersson	-0.0044121	0.000267164
AluSp	Enhancer_Andersson.extend.500	-0.00274016	0.000462256
AluSp	Enhancer_Hoffman	-0.00749399	0.000492525
AluSp	Enhancer_Hoffman.extend.500	0.00217249	0.000660358
AluSp	FetalDHS_Trynka	-0.0239656	0.000506407
AluSp	FetalDHS_Trynka.extend.500	-0.0134212	0.000726357
AluSp	H3K27ac_Hnisz	0.00978409	0.000981582
AluSp	H3K27ac_Hnisz.extend.500	0.0120858	0.000984153
AluSp	H3K27ac_PGC2	-0.000729534	0.000798731
AluSp	H3K27ac_PGC2.extend.500	0.00580284	0.00087788
AluSp	H3K4me1_peaks_Trynka	-0.0182152	0.000766665
AluSp	H3K4me1_Trynka	-0.0123296	0.000898141
AluSp	H3K4me1_Trynka.extend.500	0.00468915	0.000849824
AluSp	H3K4me3_peaks_Trynka	-0.0128481	0.000447936
AluSp	H3K4me3_Trynka	-0.0142209	0.000834403
AluSp	H3K4me3_Trynka.extend.500	-0.00386533	0.00115648
AluSp	H3K9ac_peaks_Trynka	-0.0080044	0.000474067
AluSp	H3K9ac_Trynka	-0.00879098	0.000648411
AluSp	H3K9ac_Trynka.extend.500	0.00481896	0.00095366
AluSp	Intron_UCSC	0.00939726	0.000900585
AluSp	Intron_UCSC.extend.500	0.00785561	0.000896786
AluSp	PromoterFlanking_Hoffman	0.00163602	0.000487998
AluSp	PromoterFlanking_Hoffman.extend.500	0.00496961	0.000611264
AluSp	Promoter_UCSC	0.00204444	0.000696303
AluSp	Promoter_UCSC.extend.500	0.00426478	0.000775389
AluSp	Repressed_Hoffman	-0.0209422	0.000842585
AluSp	Repressed_Hoffman.extend.500	-0.0189569	0.00110693
AluSp	SuperEnhancer_Hnisz	0.00944621	0.000971352
AluSp	SuperEnhancer_Hnisz.extend.500	0.0102134	0.000986033
AluSp	TFBS_ENCODE	-0.0207631	0.000621767
AluSp	TFBS_ENCODE.extend.500	-0.00625214	0.000695966
AluSp	Transcribed_Hoffman	0.029335	0.000867976
AluSp	Transcribed_Hoffman.extend.500	0.0193391	0.000729557
AluSp	TSS_Hoffman	-0.0047963	0.000438993
AluSp	TSS_Hoffman.extend.500	0.000299576	0.000591138
AluSp	UTR_3_UCSC	-0.00343152	0.000451726
AluSp	UTR_3_UCSC.extend.500	-0.00299415	0.000541976
AluSp	UTR_5_UCSC	-0.00382958	0.000330366
AluSp	UTR_5_UCSC.extend.500	-0.00391191	0.000512275
AluSp	WeakEnhancer_Hoffman	-0.00855087	0.000380968
AluSp	WeakEnhancer_Hoffman.extend.500	-0.00117876	0.000549616
MER113	Coding_UCSC	-0.00130095	0.000248856
MER113	Coding_UCSC.extend.500	-0.000937789	0.000355125
MER113	Conserved_LindbladToh	-0.00097953	0.000346918
MER113	Conserved_LindbladToh.extend.500	0.0021553	0.000854816
MER113	CTCF_Hoffman	-9.23112e-05	0.000354441
MER113	CTCF_Hoffman.extend.500	0.000733345	0.000386864
MER113	DGF_ENCODE	0.000513614	0.000495459
MER113	DGF_ENCODE.extend.500	0.00338864	0.000676712
MER113	DHS_peaks_Trynka	0.000655452	0.000516324
MER113	DHS_Trynka	0.00140223	0.000556025
MER113	DHS_Trynka.extend.500	0.00355529	0.000571936
MER113	Enhancer_Andersson	0.000343525	0.000417029
MER113	Enhancer_Andersson.extend.500	0.000315527	0.000455731
MER113	Enhancer_Hoffman	0.000245613	0.000555802
MER113	Enhancer_Hoffman.extend.500	0.00125828	0.00063164
MER113	FetalDHS_Trynka	0.000284498	0.000492148
MER113	FetalDHS_Trynka.extend.500	0.00266616	0.000599835
MER113	H3K27ac_Hnisz	0.00378099	0.000761358
MER113	H3K27ac_Hnisz.extend.500	0.00380924	0.000734843
MER113	H3K27ac_PGC2	0.0027792	0.000632346
MER113	H3K27ac_PGC2.extend.500	0.00293041	0.000688162
MER113	H3K4me1_peaks_Trynka	-0.000898428	0.000478962
MER113	H3K4me1_Trynka	0.00281058	0.000702049
MER113	H3K4me1_Trynka.extend.500	0.00489923	0.000565446
MER113	H3K4me3_peaks_Trynka	-0.00144426	0.000330536
MER113	H3K4me3_Trynka	-0.00096791	0.000501621
MER113	H3K4me3_Trynka.extend.500	0.000741345	0.000533146
MER113	H3K9ac_peaks_Trynka	-0.000939656	0.000367469
MER113	H3K9ac_Trynka	-0.000122912	0.000475177
MER113	H3K9ac_Trynka.extend.500	0.00106914	0.000519123
MER113	Intron_UCSC	0.00211147	0.000544401
MER113	Intron_UCSC.extend.500	0.00179837	0.000541854
MER113	PromoterFlanking_Hoffman	-9.85922e-07	0.000373201
MER113	PromoterFlanking_Hoffman.extend.500	0.000482332	0.000439442
MER113	Promoter_UCSC	-0.000123748	0.000474225
MER113	Promoter_UCSC.extend.500	-0.000188661	0.000479929
MER113	Repressed_Hoffman	0.000797105	0.000621572
MER113	Repressed_Hoffman.extend.500	-0.000693763	0.00071404
MER113	SuperEnhancer_Hnisz	0.00296468	0.000811919
MER113	SuperEnhancer_Hnisz.extend.500	0.00288997	0.000806136
MER113	TFBS_ENCODE	-0.000197975	0.000599718
MER113	TFBS_ENCODE.extend.500	0.00243366	0.00072901
MER113	Transcribed_Hoffman	-0.0011759	0.000532496
MER113	Transcribed_Hoffman.extend.500	-0.000639044	0.000750152
MER113	TSS_Hoffman	-0.00032401	0.000560196
MER113	TSS_Hoffman.extend.500	0.000429528	0.000556252
MER113	UTR_3_UCSC	-0.000551709	0.000372765
MER113	UTR_3_UCSC.extend.500	-0.000817102	0.000393234
MER113	UTR_5_UCSC	-0.000340397	0.000366433
MER113	UTR_5_UCSC.extend.500	-0.000689138	0.00029703
MER113	WeakEnhancer_Hoffman	0.000964354	0.000847825
MER113	WeakEnhancer_Hoffman.extend.500	0.00279942	0.000856818
L1MD3	Coding_UCSC	-0.00260744	0.000222659
L1MD3	Coding_UCSC.extend.500	-0.00444835	0.00034032
L1MD3	Conserved_LindbladToh	-0.0035432	0.000197316
L1MD3	Conserved_LindbladToh.extend.500	-0.00932935	0.000685379
L1MD3	CTCF_Hoffman	-0.00187148	0.000326135
L1MD3	CTCF_Hoffman.extend.500	-0.00220357	0.000511411
L1MD3	DGF_ENCODE	-0.00270575	0.000452875
L1MD3	DGF_ENCODE.extend.500	-0.00499993	0.000819771
L1MD3	DHS_peaks_Trynka	-0.00280204	0.000417717
L1MD3	DHS_Trynka	-0.00352896	0.000471847
L1MD3	DHS_Trynka.extend.500	-0.00468611	0.000744161
L1MD3	Enhancer_Andersson	3.35867e-05	0.000501634
L1MD3	Enhancer_Andersson.extend.500	-0.000723761	0.00053425
L1MD3	Enhancer_Hoffman	-0.00218237	0.000436874
L1MD3	Enhancer_Hoffman.extend.500	-0.00334647	0.000485691
L1MD3	FetalDHS_Trynka	-0.00320733	0.000373202
L1MD3	FetalDHS_Trynka.extend.500	-0.00503299	0.000554436
L1MD3	H3K27ac_Hnisz	-0.00259294	0.000912157
L1MD3	H3K27ac_Hnisz.extend.500	-0.00318093	0.000923723
L1MD3	H3K27ac_PGC2	-0.00346692	0.000729702
L1MD3	H3K27ac_PGC2.extend.500	-0.00392785	0.000781967
L1MD3	H3K4me1_peaks_Trynka	-0.0048696	0.000445824
L1MD3	H3K4me1_Trynka	-0.00647614	0.000777128
L1MD3	H3K4me1_Trynka.extend.500	-0.00666225	0.000944116
L1MD3	H3K4me3_peaks_Trynka	-0.00311012	0.00026899
L1MD3	H3K4me3_Trynka	-0.00511196	0.000468347
L1MD3	H3K4me3_Trynka.extend.500	-0.00541976	0.000615934
L1MD3	H3K9ac_peaks_Trynka	-0.00305183	0.000323092
L1MD3	H3K9ac_Trynka	-0.00511296	0.000497753
L1MD3	H3K9ac_Trynka.extend.500	-0.00603669	0.00064676
L1MD3	Intron_UCSC	-0.00432822	0.000787088
L1MD3	Intron_UCSC.extend.500	-0.00478393	0.000790628
L1MD3	PromoterFlanking_Hoffman	-0.000924765	0.000451226
L1MD3	PromoterFlanking_Hoffman.extend.500	-0.00209535	0.000411184
L1MD3	Promoter_UCSC	-0.00224533	0.00039031
L1MD3	Promoter_UCSC.extend.500	-0.0026646	0.000396012
L1MD3	Repressed_Hoffman	0.00528241	0.000580512
L1MD3	Repressed_Hoffman.extend.500	0.00453052	0.000723476
L1MD3	SuperEnhancer_Hnisz	-0.00205242	0.000941202
L1MD3	SuperEnhancer_Hnisz.extend.500	-0.00217356	0.000939257
L1MD3	TFBS_ENCODE	-0.00282919	0.000505261
L1MD3	TFBS_ENCODE.extend.500	-0.00333358	0.000623052
L1MD3	Transcribed_Hoffman	-0.00174339	0.000511172
L1MD3	Transcribed_Hoffman.extend.500	0.00133212	0.000642365
L1MD3	TSS_Hoffman	-0.00228633	0.000427083
L1MD3	TSS_Hoffman.extend.500	-0.00250882	0.000461371
L1MD3	UTR_3_UCSC	-0.00188621	0.000270942
L1MD3	UTR_3_UCSC.extend.500	-0.00222012	0.000381242
L1MD3	UTR_5_UCSC	-0.000403748	0.000808583
L1MD3	UTR_5_UCSC.extend.500	-0.00256699	0.000426404
L1MD3	WeakEnhancer_Hoffman	-0.00195384	0.000329528
L1MD3	WeakEnhancer_Hoffman.extend.500	-0.0030303	0.000516811
LTR80A	Coding_UCSC	-0.000851958	3.92056e-05
LTR80A	Coding_UCSC.extend.500	-0.00179164	8.06833e-05
LTR80A	Conserved_LindbladToh	-0.000962038	0.000184003
LTR80A	Conserved_LindbladToh.extend.500	-0.00236494	0.000446794
LTR80A	CTCF_Hoffman	-0.000453848	0.000442084
LTR80A	CTCF_Hoffman.extend.500	-0.00114131	0.000334238
LTR80A	DGF_ENCODE	0.000203947	0.000455378
LTR80A	DGF_ENCODE.extend.500	-0.00108696	0.000565952
LTR80A	DHS_peaks_Trynka	0.000535654	0.00051269
LTR80A	DHS_Trynka	0.00106112	0.000627256
LTR80A	DHS_Trynka.extend.500	-0.000144216	0.000560894
LTR80A	Enhancer_Andersson	-0.000444639	2.02918e-05
LTR80A	Enhancer_Andersson.extend.500	-0.000603108	0.000249669
LTR80A	Enhancer_Hoffman	-7.96617e-05	0.000771248
LTR80A	Enhancer_Hoffman.extend.500	-0.00107145	0.000542829
LTR80A	FetalDHS_Trynka	-0.000859074	0.000430037
LTR80A	FetalDHS_Trynka.extend.500	-0.0013507	0.000583453
LTR80A	H3K27ac_Hnisz	-0.00327303	0.000508496
LTR80A	H3K27ac_Hnisz.extend.500	-0.0033229	0.000506995
LTR80A	H3K27ac_PGC2	-0.00243193	0.000423993
LTR80A	H3K27ac_PGC2.extend.500	-0.00291018	0.000411853
LTR80A	H3K4me1_peaks_Trynka	-0.00119107	0.000320768
LTR80A	H3K4me1_Trynka	-0.00210592	0.000543383
LTR80A	H3K4me1_Trynka.extend.500	-0.00291532	0.000569902
LTR80A	H3K4me3_peaks_Trynka	-0.000829422	0.000374915
LTR80A	H3K4me3_Trynka	-0.00143547	0.000488327
LTR80A	H3K4me3_Trynka.extend.500	-0.00161894	0.000590104
LTR80A	H3K9ac_peaks_Trynka	-0.00105416	0.000198354
LTR80A	H3K9ac_Trynka	-0.00184951	0.000257382
LTR80A	H3K9ac_Trynka.extend.500	-0.0028028	0.00030521
LTR80A	Intron_UCSC	-0.0016305	0.000530334
LTR80A	Intron_UCSC.extend.500	-0.00176577	0.000528049
LTR80A	PromoterFlanking_Hoffman	-0.000620563	2.90509e-05
LTR80A	PromoterFlanking_Hoffman.extend.500	-0.000835647	0.000230052
LTR80A	Promoter_UCSC	-0.00112253	0.00010617
LTR80A	Promoter_UCSC.extend.500	-0.00104081	0.000198962
LTR80A	Repressed_Hoffman	0.00150695	0.000399858
LTR80A	Repressed_Hoffman.extend.500	0.00278405	0.000421306
LTR80A	SuperEnhancer_Hnisz	-0.00261442	0.000197307
LTR80A	SuperEnhancer_Hnisz.extend.500	-0.00265152	0.000197222
LTR80A	TFBS_ENCODE	-0.000356959	0.000509184
LTR80A	TFBS_ENCODE.extend.500	-0.00152571	0.000545207
LTR80A	Transcribed_Hoffman	-0.00103269	0.000439361
LTR80A	Transcribed_Hoffman.extend.500	0.00108383	0.000458275
LTR80A	TSS_Hoffman	-0.000700083	0.000225669
LTR80A	TSS_Hoffman.extend.500	-0.00103818	0.000189579
LTR80A	UTR_3_UCSC	-0.000594567	0.000142899
LTR80A	UTR_3_UCSC.extend.500	-0.000947596	0.000140051
LTR80A	UTR_5_UCSC	-0.000514623	2.43514e-05
LTR80A	UTR_5_UCSC.extend.500	-0.00113556	5.3544e-05
LTR80A	WeakEnhancer_Hoffman	-0.000465383	0.000241404
LTR80A	WeakEnhancer_Hoffman.extend.500	-0.00145818	0.000230235
PABL_A-int	Coding_UCSC	-0.00118779	8.01513e-05
PABL_A-int	Coding_UCSC.extend.500	-0.00245495	0.000163479
PABL_A-int	Conserved_LindbladToh	-0.00159262	0.000104166
PABL_A-int	Conserved_LindbladToh.extend.500	-0.00659575	0.000435297
PABL_A-int	CTCF_Hoffman	-0.00103172	0.00026185
PABL_A-int	CTCF_Hoffman.extend.500	-0.0016048	0.000406637
PABL_A-int	DGF_ENCODE	-0.00137852	0.000328715
PABL_A-int	DGF_ENCODE.extend.500	-0.000446283	0.000756757
PABL_A-int	DHS_peaks_Trynka	-0.00169606	0.000278648
PABL_A-int	DHS_Trynka	-0.0024465	0.000310718
PABL_A-int	DHS_Trynka.extend.500	-0.00303996	0.00070422
PABL_A-int	Enhancer_Andersson	-0.000619912	4.04954e-05
PABL_A-int	Enhancer_Andersson.extend.500	-0.00106317	0.000192201
PABL_A-int	Enhancer_Hoffman	-0.000588203	0.000564912
PABL_A-int	Enhancer_Hoffman.extend.500	-0.000853874	0.000646423
PABL_A-int	FetalDHS_Trynka	-0.00203508	0.000274155
PABL_A-int	FetalDHS_Trynka.extend.500	-0.00369915	0.000456513
PABL_A-int	H3K27ac_Hnisz	-0.00205407	0.00100426
PABL_A-int	H3K27ac_Hnisz.extend.500	-0.0020961	0.00100838
PABL_A-int	H3K27ac_PGC2	-0.00271966	0.000760418
PABL_A-int	H3K27ac_PGC2.extend.500	-0.00293612	0.000779586
PABL_A-int	H3K4me1_peaks_Trynka	-0.00229607	0.000427909
PABL_A-int	H3K4me1_Trynka	-0.00396257	0.000622365
PABL_A-int	H3K4me1_Trynka.extend.500	-0.00408858	0.000804519
PABL_A-int	H3K4me3_peaks_Trynka	-0.000656834	0.000336513
PABL_A-int	H3K4me3_Trynka	0.00102116	0.000852029
PABL_A-int	H3K4me3_Trynka.extend.500	0.00267439	0.00100938
PABL_A-int	H3K9ac_peaks_Trynka	-0.00112772	0.000266584
PABL_A-int	H3K9ac_Trynka	-0.00251753	0.000386352
PABL_A-int	H3K9ac_Trynka.extend.500	-0.00323658	0.000557404
PABL_A-int	Intron_UCSC	-0.00337764	0.00106961
PABL_A-int	Intron_UCSC.extend.500	-0.00356138	0.00106778
PABL_A-int	PromoterFlanking_Hoffman	0.000534335	0.000717146
PABL_A-int	PromoterFlanking_Hoffman.extend.500	0.000931591	0.000955411
PABL_A-int	Promoter_UCSC	-0.00113215	0.000428009
PABL_A-int	Promoter_UCSC.extend.500	-0.00132793	0.00039528
PABL_A-int	Repressed_Hoffman	0.00203897	0.000745272
PABL_A-int	Repressed_Hoffman.extend.500	0.00209136	0.000991893
PABL_A-int	SuperEnhancer_Hnisz	-0.00256791	0.000842628
PABL_A-int	SuperEnhancer_Hnisz.extend.500	-0.0025422	0.000840066
PABL_A-int	TFBS_ENCODE	0.00209767	0.000792919
PABL_A-int	TFBS_ENCODE.extend.500	0.00202031	0.000767757
PABL_A-int	Transcribed_Hoffman	-0.00132755	0.000811488
PABL_A-int	Transcribed_Hoffman.extend.500	0.000137029	0.000713318
PABL_A-int	TSS_Hoffman	-0.00120521	0.000123552
PABL_A-int	TSS_Hoffman.extend.500	-0.00103106	0.000460214
PABL_A-int	UTR_3_UCSC	-0.000922468	0.000117291
PABL_A-int	UTR_3_UCSC.extend.500	-0.00150978	0.000120549
PABL_A-int	UTR_5_UCSC	-0.000436969	0.000283186
PABL_A-int	UTR_5_UCSC.extend.500	-0.00125808	0.000225713
PABL_A-int	WeakEnhancer_Hoffman	-0.000851284	0.000367242
PABL_A-int	WeakEnhancer_Hoffman.extend.500	-0.00121539	0.000555304
LTR25-int	Coding_UCSC	-0.00126198	0.000134963
LTR25-int	Coding_UCSC.extend.500	-0.00269934	0.00024572
LTR25-int	Conserved_LindbladToh	-0.00179398	0.000139883
LTR25-int	Conserved_LindbladToh.extend.500	-0.00735422	0.000578494
LTR25-int	CTCF_Hoffman	0.00217746	0.000912991
LTR25-int	CTCF_Hoffman.extend.500	0.00257669	0.00105032
LTR25-int	DGF_ENCODE	-0.000476797	0.000489758
LTR25-int	DGF_ENCODE.extend.500	-0.000366492	0.000781326
LTR25-int	DHS_peaks_Trynka	-0.000869106	0.000518139
LTR25-int	DHS_Trynka	-0.00104605	0.000594566
LTR25-int	DHS_Trynka.extend.500	-0.00220894	0.000865665
LTR25-int	Enhancer_Andersson	-0.000410493	0.000293874
LTR25-int	Enhancer_Andersson.extend.500	-0.000974956	0.000334998
LTR25-int	Enhancer_Hoffman	-0.000567808	0.00063142
LTR25-int	Enhancer_Hoffman.extend.500	-0.000797777	0.00085588
LTR25-int	FetalDHS_Trynka	-0.00142624	0.000503831
LTR25-int	FetalDHS_Trynka.extend.500	-0.00358392	0.000625269
LTR25-int	H3K27ac_Hnisz	-0.00163144	0.00134749
LTR25-int	H3K27ac_Hnisz.extend.500	-0.00183093	0.00137802
LTR25-int	H3K27ac_PGC2	-0.00327951	0.000829038
LTR25-int	H3K27ac_PGC2.extend.500	-0.00371276	0.00091478
LTR25-int	H3K4me1_peaks_Trynka	-0.00265072	0.000604799
LTR25-int	H3K4me1_Trynka	-0.00472507	0.000903832
LTR25-int	H3K4me1_Trynka.extend.500	-0.00499097	0.00133113
LTR25-int	H3K4me3_peaks_Trynka	0.0035905	0.00104106
LTR25-int	H3K4me3_Trynka	0.00763524	0.00173097
LTR25-int	H3K4me3_Trynka.extend.500	0.00731759	0.00146402
LTR25-int	H3K9ac_peaks_Trynka	-0.00160017	0.000348707
LTR25-int	H3K9ac_Trynka	-0.00223353	0.00067053
LTR25-int	H3K9ac_Trynka.extend.500	-0.00324338	0.000864968
LTR25-int	Intron_UCSC	-0.00498348	0.001158
LTR25-int	Intron_UCSC.extend.500	-0.00518529	0.00116352
LTR25-int	PromoterFlanking_Hoffman	-0.000456885	0.000318132
LTR25-int	PromoterFlanking_Hoffman.extend.500	-0.000591226	0.000580281
LTR25-int	Promoter_UCSC	-0.00151599	0.000403425
LTR25-int	Promoter_UCSC.extend.500	-0.00172621	0.000420312
LTR25-int	Repressed_Hoffman	0.0012141	0.000785829
LTR25-int	Repressed_Hoffman.extend.500	0.00329879	0.00101334
LTR25-int	SuperEnhancer_Hnisz	-0.00170436	0.00112822
LTR25-int	SuperEnhancer_Hnisz.extend.500	-0.00170455	0.00112924
LTR25-int	TFBS_ENCODE	0.00240065	0.000751477
LTR25-int	TFBS_ENCODE.extend.500	0.00236638	0.000937431
LTR25-int	Transcribed_Hoffman	-0.00113812	0.00075717
LTR25-int	Transcribed_Hoffman.extend.500	0.0017359	0.000696155
LTR25-int	TSS_Hoffman	-0.00081287	0.000417248
LTR25-int	TSS_Hoffman.extend.500	-0.000310404	0.000724878
LTR25-int	UTR_3_UCSC	-0.00106275	0.000130474
LTR25-int	UTR_3_UCSC.extend.500	-0.00165826	0.000188131
LTR25-int	UTR_5_UCSC	0.00068601	0.00149927
LTR25-int	UTR_5_UCSC.extend.500	-0.000224804	0.00108018
LTR25-int	WeakEnhancer_Hoffman	-0.000818875	0.000358212
LTR25-int	WeakEnhancer_Hoffman.extend.500	-0.000870023	0.000703456
Charlie7	Coding_UCSC	-0.00217147	0.000102107
Charlie7	Coding_UCSC.extend.500	-0.0037599	0.000260797
Charlie7	Conserved_LindbladToh	-0.00208881	0.000209685
Charlie7	Conserved_LindbladToh.extend.500	-0.00216927	0.000488803
Charlie7	CTCF_Hoffman	-0.000241315	0.000522597
Charlie7	CTCF_Hoffman.extend.500	3.22288e-05	0.000570779
Charlie7	DGF_ENCODE	-0.0021765	0.000351686
Charlie7	DGF_ENCODE.extend.500	-0.00207488	0.000551817
Charlie7	DHS_peaks_Trynka	-0.00122637	0.000359282
Charlie7	DHS_Trynka	-0.00101268	0.000451876
Charlie7	DHS_Trynka.extend.500	-0.000746833	0.000576581
Charlie7	Enhancer_Andersson	-0.000700883	0.000292416
Charlie7	Enhancer_Andersson.extend.500	-0.000777786	0.000435765
Charlie7	Enhancer_Hoffman	-0.00198404	0.000394597
Charlie7	Enhancer_Hoffman.extend.500	-0.00249697	0.000442886
Charlie7	FetalDHS_Trynka	-0.00152619	0.000397678
Charlie7	FetalDHS_Trynka.extend.500	-0.00064889	0.000591569
Charlie7	H3K27ac_Hnisz	-0.00196394	0.000578056
Charlie7	H3K27ac_Hnisz.extend.500	-0.00193751	0.000580076
Charlie7	H3K27ac_PGC2	-0.00362544	0.000536944
Charlie7	H3K27ac_PGC2.extend.500	-0.00351279	0.00053303
Charlie7	H3K4me1_peaks_Trynka	-0.00366965	0.000404157
Charlie7	H3K4me1_Trynka	-0.0032113	0.000621465
Charlie7	H3K4me1_Trynka.extend.500	-0.00198449	0.000669796
Charlie7	H3K4me3_peaks_Trynka	-0.00241976	0.000308548
Charlie7	H3K4me3_Trynka	-0.00413526	0.000358148
Charlie7	H3K4me3_Trynka.extend.500	-0.00453166	0.000477848
Charlie7	H3K9ac_peaks_Trynka	-0.00237599	0.000271781
Charlie7	H3K9ac_Trynka	-0.00362667	0.000411723
Charlie7	H3K9ac_Trynka.extend.500	-0.00398579	0.000488177
Charlie7	Intron_UCSC	-0.00047752	0.000713218
Charlie7	Intron_UCSC.extend.500	-0.000849217	0.000712961
Charlie7	PromoterFlanking_Hoffman	-0.000896295	0.000258454
Charlie7	PromoterFlanking_Hoffman.extend.500	-0.00129612	0.000416239
Charlie7	Promoter_UCSC	-0.00219127	0.000399924
Charlie7	Promoter_UCSC.extend.500	-0.00216505	0.000419789
Charlie7	Repressed_Hoffman	0.00405269	0.000600547
Charlie7	Repressed_Hoffman.extend.500	0.00249322	0.000672735
Charlie7	SuperEnhancer_Hnisz	-0.00173352	0.000507384
Charlie7	SuperEnhancer_Hnisz.extend.500	-0.00172645	0.000521743
Charlie7	TFBS_ENCODE	-0.00132251	0.00045648
Charlie7	TFBS_ENCODE.extend.500	-0.00155645	0.000553382
Charlie7	Transcribed_Hoffman	-0.00213685	0.000534082
Charlie7	Transcribed_Hoffman.extend.500	0.000393159	0.000532013
Charlie7	TSS_Hoffman	-0.00220511	0.000151284
Charlie7	TSS_Hoffman.extend.500	-0.002476	0.000256967
Charlie7	UTR_3_UCSC	-0.00126597	0.000290216
Charlie7	UTR_3_UCSC.extend.500	-0.00177484	0.000390069
Charlie7	UTR_5_UCSC	-0.000957689	0.000309034
Charlie7	UTR_5_UCSC.extend.500	-0.00233314	0.000281383
Charlie7	WeakEnhancer_Hoffman	-0.00158701	0.000245448
Charlie7	WeakEnhancer_Hoffman.extend.500	-0.00117592	0.000498894
AluY	Coding_UCSC	-0.0150186	0.00061672
AluY	Coding_UCSC.extend.500	-0.0135147	0.000830929
AluY	Conserved_LindbladToh	-0.0261179	0.00047498
AluY	Conserved_LindbladToh.extend.500	-0.0367324	0.00133832
AluY	CTCF_Hoffman	-0.00932518	0.000531767
AluY	CTCF_Hoffman.extend.500	-0.00447353	0.000796604
AluY	DGF_ENCODE	-0.0513632	0.00114687
AluY	DGF_ENCODE.extend.500	-0.0292453	0.00113978
AluY	DHS_peaks_Trynka	-0.0523635	0.000889865
AluY	DHS_Trynka	-0.0643879	0.0010766
AluY	DHS_Trynka.extend.500	-0.0347617	0.00107373
AluY	Enhancer_Andersson	-0.00785803	0.000381756
AluY	Enhancer_Andersson.extend.500	-0.00703397	0.000593995
AluY	Enhancer_Hoffman	-0.018235	0.000605762
AluY	Enhancer_Hoffman.extend.500	-0.00618068	0.00088748
AluY	FetalDHS_Trynka	-0.0453542	0.000832316
AluY	FetalDHS_Trynka.extend.500	-0.0319999	0.000930981
AluY	H3K27ac_Hnisz	0.00204931	0.00153347
AluY	H3K27ac_Hnisz.extend.500	0.00679485	0.00148941
AluY	H3K27ac_PGC2	-0.0163743	0.00104189
AluY	H3K27ac_PGC2.extend.500	-0.00484738	0.0011403
AluY	H3K4me1_peaks_Trynka	-0.0543099	0.00130444
AluY	H3K4me1_Trynka	-0.0600133	0.00146198
AluY	H3K4me1_Trynka.extend.500	-0.0142635	0.00134493
AluY	H3K4me3_peaks_Trynka	-0.0283893	0.00074008
AluY	H3K4me3_Trynka	-0.0405504	0.000936406
AluY	H3K4me3_Trynka.extend.500	-0.0167853	0.0014832
AluY	H3K9ac_peaks_Trynka	-0.0186575	0.000715455
AluY	H3K9ac_Trynka	-0.0268576	0.000973324
AluY	H3K9ac_Trynka.extend.500	-0.00479568	0.00135644
AluY	Intron_UCSC	0.0118748	0.00119208
AluY	Intron_UCSC.extend.500	0.00890393	0.00117958
AluY	PromoterFlanking_Hoffman	-0.00277313	0.00052567
AluY	PromoterFlanking_Hoffman.extend.500	0.00188506	0.000841627
AluY	Promoter_UCSC	-0.00341399	0.000856729
AluY	Promoter_UCSC.extend.500	-0.00143814	0.000974783
AluY	Repressed_Hoffman	-0.0167523	0.00117894
AluY	Repressed_Hoffman.extend.500	-0.011996	0.00158098
AluY	SuperEnhancer_Hnisz	0.00552185	0.00136469
AluY	SuperEnhancer_Hnisz.extend.500	0.00651933	0.00140442
AluY	TFBS_ENCODE	-0.0425095	0.00099995
AluY	TFBS_ENCODE.extend.500	-0.0232909	0.00102047
AluY	Transcribed_Hoffman	0.0337766	0.00108929
AluY	Transcribed_Hoffman.extend.500	0.0330988	0.00109573
AluY	TSS_Hoffman	-0.0119987	0.000672588
AluY	TSS_Hoffman.extend.500	-0.00651987	0.000708927
AluY	UTR_3_UCSC	-0.00929248	0.000544101
AluY	UTR_3_UCSC.extend.500	-0.00917692	0.000708869
AluY	UTR_5_UCSC	-0.00836287	0.000460088
AluY	UTR_5_UCSC.extend.500	-0.0112585	0.000644172
AluY	WeakEnhancer_Hoffman	-0.0185254	0.000563018
AluY	WeakEnhancer_Hoffman.extend.500	-0.0112183	0.000868079
L1ME4a	Coding_UCSC	-0.00538158	0.000269439
L1ME4a	Coding_UCSC.extend.500	-0.00515314	0.000506783
L1ME4a	Conserved_LindbladToh	-0.00362833	0.000335308
L1ME4a	Conserved_LindbladToh.extend.500	0.00792978	0.000711941
L1ME4a	CTCF_Hoffman	-0.00462179	0.000286679
L1ME4a	CTCF_Hoffman.extend.500	-0.00370796	0.000506283
L1ME4a	DGF_ENCODE	-0.0115746	0.000355239
L1ME4a	DGF_ENCODE.extend.500	-0.00816184	0.000678431
L1ME4a	DHS_peaks_Trynka	-0.0085337	0.000374851
L1ME4a	DHS_Trynka	-0.00982522	0.000422992
L1ME4a	DHS_Trynka.extend.500	-0.0036234	0.000568187
L1ME4a	Enhancer_Andersson	-0.00157731	0.000294851
L1ME4a	Enhancer_Andersson.extend.500	-0.00174927	0.000424605
L1ME4a	Enhancer_Hoffman	-0.00578731	0.000374656
L1ME4a	Enhancer_Hoffman.extend.500	-0.00325556	0.000550581
L1ME4a	FetalDHS_Trynka	-0.00723202	0.000397177
L1ME4a	FetalDHS_Trynka.extend.500	-0.00371313	0.0005432
L1ME4a	H3K27ac_Hnisz	0.00385741	0.000747503
L1ME4a	H3K27ac_Hnisz.extend.500	0.0048382	0.000727531
L1ME4a	H3K27ac_PGC2	-0.00311602	0.00061606
L1ME4a	H3K27ac_PGC2.extend.500	0.000104164	0.00064728
L1ME4a	H3K4me1_peaks_Trynka	-0.0140559	0.000494455
L1ME4a	H3K4me1_Trynka	-0.00958484	0.000688204
L1ME4a	H3K4me1_Trynka.extend.500	0.000373818	0.000737529
L1ME4a	H3K4me3_peaks_Trynka	-0.00764052	0.00031073
L1ME4a	H3K4me3_Trynka	-0.0111201	0.000502509
L1ME4a	H3K4me3_Trynka.extend.500	-0.0083133	0.000642875
L1ME4a	H3K9ac_peaks_Trynka	-0.00743247	0.000331384
L1ME4a	H3K9ac_Trynka	-0.00894073	0.00052975
L1ME4a	H3K9ac_Trynka.extend.500	-0.00377476	0.000708578
L1ME4a	Intron_UCSC	0.00947284	0.000744482
L1ME4a	Intron_UCSC.extend.500	0.00837713	0.000751713
L1ME4a	PromoterFlanking_Hoffman	-0.00195249	0.000356235
L1ME4a	PromoterFlanking_Hoffman.extend.500	-0.00187666	0.000482574
L1ME4a	Promoter_UCSC	-0.00478323	0.000405456
L1ME4a	Promoter_UCSC.extend.500	-0.00478745	0.000460655
L1ME4a	Repressed_Hoffman	0.0108336	0.000623856
L1ME4a	Repressed_Hoffman.extend.500	0.00327357	0.000764048
L1ME4a	SuperEnhancer_Hnisz	0.00328122	0.000733651
L1ME4a	SuperEnhancer_Hnisz.extend.500	0.00350073	0.000739624
L1ME4a	TFBS_ENCODE	-0.00838434	0.000431167
L1ME4a	TFBS_ENCODE.extend.500	-0.00386126	0.000562311
L1ME4a	Transcribed_Hoffman	-0.00313496	0.00052251
L1ME4a	Transcribed_Hoffman.extend.500	0.000701857	0.000595635
L1ME4a	TSS_Hoffman	-0.00586796	0.000286442
L1ME4a	TSS_Hoffman.extend.500	-0.00507856	0.000435716
L1ME4a	UTR_3_UCSC	-0.00315661	0.000322546
L1ME4a	UTR_3_UCSC.extend.500	-0.00363937	0.000411347
L1ME4a	UTR_5_UCSC	-0.00270221	0.000258738
L1ME4a	UTR_5_UCSC.extend.500	-0.00403984	0.000429603
L1ME4a	WeakEnhancer_Hoffman	-0.00570753	0.000267003
L1ME4a	WeakEnhancer_Hoffman.extend.500	-0.003574	0.000512883
MER1A	Coding_UCSC	-0.00268813	0.000156983
MER1A	Coding_UCSC.extend.500	-0.00366429	0.000349433
MER1A	Conserved_LindbladToh	-0.00397255	8.79123e-05
MER1A	Conserved_LindbladToh.extend.500	-0.00875973	0.000457903
MER1A	CTCF_Hoffman	0.00264603	0.000589051
MER1A	CTCF_Hoffman.extend.500	0.00238524	0.000617709
MER1A	DGF_ENCODE	0.00303993	0.000473773
MER1A	DGF_ENCODE.extend.500	0.00343894	0.000553379
MER1A	DHS_peaks_Trynka	-0.00293395	0.000333009
MER1A	DHS_Trynka	-0.00328548	0.000387973
MER1A	DHS_Trynka.extend.500	-0.00102813	0.000514956
MER1A	Enhancer_Andersson	-0.000766137	0.000410257
MER1A	Enhancer_Andersson.extend.500	-0.000940288	0.000520176
MER1A	Enhancer_Hoffman	-0.00263194	0.000352028
MER1A	Enhancer_Hoffman.extend.500	-0.0020439	0.000497175
MER1A	FetalDHS_Trynka	-0.00482308	0.000243261
MER1A	FetalDHS_Trynka.extend.500	-0.00485554	0.000481565
MER1A	H3K27ac_Hnisz	-0.000392403	0.000632429
MER1A	H3K27ac_Hnisz.extend.500	0.000379657	0.000605046
MER1A	H3K27ac_PGC2	-0.00289588	0.000578431
MER1A	H3K27ac_PGC2.extend.500	-0.00182487	0.000611259
MER1A	H3K4me1_peaks_Trynka	-0.00115608	0.0004252
MER1A	H3K4me1_Trynka	-0.000872435	0.000582355
MER1A	H3K4me1_Trynka.extend.500	0.000524932	0.000576613
MER1A	H3K4me3_peaks_Trynka	-0.00200887	0.000318998
MER1A	H3K4me3_Trynka	-0.00307724	0.000454215
MER1A	H3K4me3_Trynka.extend.500	-0.00088258	0.000621146
MER1A	H3K9ac_peaks_Trynka	-0.00329914	0.00024288
MER1A	H3K9ac_Trynka	-0.00538101	0.000345522
MER1A	H3K9ac_Trynka.extend.500	-0.00413308	0.000517174
MER1A	Intron_UCSC	0.00118023	0.000630161
MER1A	Intron_UCSC.extend.500	0.000759002	0.000630158
MER1A	PromoterFlanking_Hoffman	-0.000614428	0.000442424
MER1A	PromoterFlanking_Hoffman.extend.500	-0.000938221	0.000487068
MER1A	Promoter_UCSC	-0.00235578	0.0003799
MER1A	Promoter_UCSC.extend.500	-0.00222873	0.000392247
MER1A	Repressed_Hoffman	-0.0020905	0.000536658
MER1A	Repressed_Hoffman.extend.500	0.00210534	0.000607332
MER1A	SuperEnhancer_Hnisz	-0.00109742	0.000613596
MER1A	SuperEnhancer_Hnisz.extend.500	-0.000954374	0.000609983
MER1A	TFBS_ENCODE	-0.00123475	0.00049958
MER1A	TFBS_ENCODE.extend.500	-0.000476436	0.000589817
MER1A	Transcribed_Hoffman	0.00272437	0.000585948
MER1A	Transcribed_Hoffman.extend.500	0.00309255	0.000557442
MER1A	TSS_Hoffman	-0.00186724	0.000290119
MER1A	TSS_Hoffman.extend.500	-0.00177626	0.000419711
MER1A	UTR_3_UCSC	-0.00159416	0.000254085
MER1A	UTR_3_UCSC.extend.500	-0.00149182	0.000448206
MER1A	UTR_5_UCSC	-0.00139587	0.000175428
MER1A	UTR_5_UCSC.extend.500	-0.00165407	0.000409847
MER1A	WeakEnhancer_Hoffman	-0.000347146	0.000409052
MER1A	WeakEnhancer_Hoffman.extend.500	-0.000109582	0.000583515
MER77	Coding_UCSC	-0.000856832	0.000278043
MER77	Coding_UCSC.extend.500	-0.00187872	0.000460158
MER77	Conserved_LindbladToh	-0.00217313	8.77456e-05
MER77	Conserved_LindbladToh.extend.500	-0.00626451	0.000385801
MER77	CTCF_Hoffman	0.000298922	0.000615955
MER77	CTCF_Hoffman.extend.500	-0.000150951	0.000636034
MER77	DGF_ENCODE	0.00431232	0.000561362
MER77	DGF_ENCODE.extend.500	0.00303444	0.000515301
MER77	DHS_peaks_Trynka	0.00441473	0.000558689
MER77	DHS_Trynka	0.005136	0.000595203
MER77	DHS_Trynka.extend.500	0.00302117	0.000570232
MER77	Enhancer_Andersson	-0.000631299	0.000168015
MER77	Enhancer_Andersson.extend.500	-0.00102106	0.000292265
MER77	Enhancer_Hoffman	0.000761711	0.000638359
MER77	Enhancer_Hoffman.extend.500	-5.72336e-05	0.00062249
MER77	FetalDHS_Trynka	0.002582	0.000610589
MER77	FetalDHS_Trynka.extend.500	0.0010438	0.000614223
MER77	H3K27ac_Hnisz	-0.000818058	0.000647335
MER77	H3K27ac_Hnisz.extend.500	-0.000816454	0.000644298
MER77	H3K27ac_PGC2	-0.000822172	0.000594298
MER77	H3K27ac_PGC2.extend.500	-0.00124517	0.000602543
MER77	H3K4me1_peaks_Trynka	0.00167588	0.000467884
MER77	H3K4me1_Trynka	0.0027028	0.000608908
MER77	H3K4me1_Trynka.extend.500	0.00102958	0.000645311
MER77	H3K4me3_peaks_Trynka	0.000467172	0.000538218
MER77	H3K4me3_Trynka	2.50601e-05	0.000682177
MER77	H3K4me3_Trynka.extend.500	-0.000443974	0.000631945
MER77	H3K9ac_peaks_Trynka	-0.000790614	0.000333522
MER77	H3K9ac_Trynka	-0.00194366	0.000390739
MER77	H3K9ac_Trynka.extend.500	-0.00271722	0.000471679
MER77	Intron_UCSC	-0.00183254	0.000635004
MER77	Intron_UCSC.extend.500	-0.00210121	0.000628258
MER77	PromoterFlanking_Hoffman	-0.000787293	0.000213374
MER77	PromoterFlanking_Hoffman.extend.500	-0.0014477	0.000293141
MER77	Promoter_UCSC	-0.00137876	0.000355225
MER77	Promoter_UCSC.extend.500	-0.00143044	0.00032928
MER77	Repressed_Hoffman	-0.00196857	0.000434522
MER77	Repressed_Hoffman.extend.500	0.00025391	0.000623781
MER77	SuperEnhancer_Hnisz	-0.00237904	0.000523669
MER77	SuperEnhancer_Hnisz.extend.500	-0.00247106	0.000518694
MER77	TFBS_ENCODE	0.00254773	0.000622353
MER77	TFBS_ENCODE.extend.500	0.00179514	0.000638219
MER77	Transcribed_Hoffman	0.00041678	0.000489162
MER77	Transcribed_Hoffman.extend.500	0.000473639	0.00058793
MER77	TSS_Hoffman	-0.0011068	0.000323479
MER77	TSS_Hoffman.extend.500	-0.00161392	0.000331262
MER77	UTR_3_UCSC	-0.000356903	0.000351271
MER77	UTR_3_UCSC.extend.500	-0.000788583	0.000431025
MER77	UTR_5_UCSC	-0.000798612	0.000151475
MER77	UTR_5_UCSC.extend.500	-0.000666619	0.000602393
MER77	WeakEnhancer_Hoffman	0.00268309	0.000885666
MER77	WeakEnhancer_Hoffman.extend.500	0.00116473	0.000683752
LTR61	Coding_UCSC	-0.000591464	8.91418e-05
LTR61	Coding_UCSC.extend.500	-0.0011576	0.00012389
LTR61	Conserved_LindbladToh	-0.000793047	0.0001109
LTR61	Conserved_LindbladToh.extend.500	-0.0030212	0.000511864
LTR61	CTCF_Hoffman	-0.000158287	0.000593853
LTR61	CTCF_Hoffman.extend.500	0.000488481	0.000802366
LTR61	DGF_ENCODE	0.0031615	0.000668332
LTR61	DGF_ENCODE.extend.500	0.00209469	0.000468205
LTR61	DHS_peaks_Trynka	0.00089276	0.000489343
LTR61	DHS_Trynka	0.00150702	0.000584307
LTR61	DHS_Trynka.extend.500	0.00140863	0.000927814
LTR61	Enhancer_Andersson	-0.000308687	4.4283e-05
LTR61	Enhancer_Andersson.extend.500	-0.000489026	0.000196192
LTR61	Enhancer_Hoffman	0.00179182	0.00104008
LTR61	Enhancer_Hoffman.extend.500	0.00183439	0.000810154
LTR61	FetalDHS_Trynka	0.000747825	0.000444581
LTR61	FetalDHS_Trynka.extend.500	0.00129126	0.000712553
LTR61	H3K27ac_Hnisz	0.00114611	0.000728454
LTR61	H3K27ac_Hnisz.extend.500	0.00123299	0.000808702
LTR61	H3K27ac_PGC2	0.00260129	0.0016085
LTR61	H3K27ac_PGC2.extend.500	0.00215949	0.0014329
LTR61	H3K4me1_peaks_Trynka	0.00181898	0.00138073
LTR61	H3K4me1_Trynka	0.00328556	0.00101231
LTR61	H3K4me1_Trynka.extend.500	0.00263743	0.000745775
LTR61	H3K4me3_peaks_Trynka	0.00251771	0.00182568
LTR61	H3K4me3_Trynka	0.00443988	0.00228617
LTR61	H3K4me3_Trynka.extend.500	0.00445924	0.00153352
LTR61	H3K9ac_peaks_Trynka	0.000489605	0.000635816
LTR61	H3K9ac_Trynka	0.00292582	0.00225205
LTR61	H3K9ac_Trynka.extend.500	0.00289944	0.00166027
LTR61	Intron_UCSC	2.70267e-05	0.00162946
LTR61	Intron_UCSC.extend.500	-7.19563e-05	0.00161131
LTR61	PromoterFlanking_Hoffman	0.00800029	0.00812836
LTR61	PromoterFlanking_Hoffman.extend.500	0.00497961	0.00466989
LTR61	Promoter_UCSC	0.00322655	0.002336
LTR61	Promoter_UCSC.extend.500	0.00495403	0.00364513
LTR61	Repressed_Hoffman	-0.00229729	0.000855419
LTR61	Repressed_Hoffman.extend.500	-0.00307913	0.00158076
LTR61	SuperEnhancer_Hnisz	-0.000480301	0.000706864
LTR61	SuperEnhancer_Hnisz.extend.500	-0.000515909	0.000705324
LTR61	TFBS_ENCODE	0.00289803	0.00070674
LTR61	TFBS_ENCODE.extend.500	0.00225995	0.000757088
LTR61	Transcribed_Hoffman	-0.000118357	0.000468473
LTR61	Transcribed_Hoffman.extend.500	0.00017513	0.000610059
LTR61	TSS_Hoffman	-2.17266e-06	0.000416798
LTR61	TSS_Hoffman.extend.500	0.00237618	0.00201212
LTR61	UTR_3_UCSC	-0.000309678	0.000222596
LTR61	UTR_3_UCSC.extend.500	-0.000521932	0.000231363
LTR61	UTR_5_UCSC	-0.000357273	5.33317e-05
LTR61	UTR_5_UCSC.extend.500	-0.000788351	0.000118017
LTR61	WeakEnhancer_Hoffman	0.000662439	0.000560114
LTR61	WeakEnhancer_Hoffman.extend.500	0.00301848	0.000945774
L1PBb	Coding_UCSC	-0.00109182	0.000112196
L1PBb	Coding_UCSC.extend.500	-0.00208789	0.000250213
L1PBb	Conserved_LindbladToh	-0.00157965	0.00010449
L1PBb	Conserved_LindbladToh.extend.500	-0.00633492	0.000436993
L1PBb	CTCF_Hoffman	0.00232253	0.000803355
L1PBb	CTCF_Hoffman.extend.500	0.00484787	0.00138644
L1PBb	DGF_ENCODE	-0.000164845	0.000470786
L1PBb	DGF_ENCODE.extend.500	0.000259505	0.000696672
L1PBb	DHS_peaks_Trynka	-7.2914e-05	0.000431397
L1PBb	DHS_Trynka	0.000185996	0.000569421
L1PBb	DHS_Trynka.extend.500	0.000169057	0.000617371
L1PBb	Enhancer_Andersson	-0.000614863	3.93698e-05
L1PBb	Enhancer_Andersson.extend.500	-0.000971486	0.000257946
L1PBb	Enhancer_Hoffman	-0.000774958	0.000511838
L1PBb	Enhancer_Hoffman.extend.500	-0.00152848	0.000563874
L1PBb	FetalDHS_Trynka	-0.000802627	0.000441334
L1PBb	FetalDHS_Trynka.extend.500	-0.0015179	0.000622138
L1PBb	H3K27ac_Hnisz	-0.000459622	0.00114085
L1PBb	H3K27ac_Hnisz.extend.500	-2.81705e-05	0.00116529
L1PBb	H3K27ac_PGC2	-0.00174727	0.000880172
L1PBb	H3K27ac_PGC2.extend.500	-0.00179692	0.000914771
L1PBb	H3K4me1_peaks_Trynka	-0.000668849	0.000494563
L1PBb	H3K4me1_Trynka	-0.00081478	0.000629101
L1PBb	H3K4me1_Trynka.extend.500	-0.000215972	0.000809667
L1PBb	H3K4me3_peaks_Trynka	-0.000736456	0.000338423
L1PBb	H3K4me3_Trynka	-0.000803055	0.000642459
L1PBb	H3K4me3_Trynka.extend.500	-0.000729202	0.000877824
L1PBb	H3K9ac_peaks_Trynka	-0.00138289	0.000258231
L1PBb	H3K9ac_Trynka	-0.00260919	0.000403982
L1PBb	H3K9ac_Trynka.extend.500	-0.0031278	0.000645141
L1PBb	Intron_UCSC	-0.00490417	0.000925969
L1PBb	Intron_UCSC.extend.500	-0.00507961	0.000926543
L1PBb	PromoterFlanking_Hoffman	-0.000387801	0.000332114
L1PBb	PromoterFlanking_Hoffman.extend.500	0.000188859	0.000811376
L1PBb	Promoter_UCSC	-0.00167055	0.000116904
L1PBb	Promoter_UCSC.extend.500	-0.00186611	0.000130557
L1PBb	Repressed_Hoffman	0.00138707	0.00073935
L1PBb	Repressed_Hoffman.extend.500	0.0026085	0.000813009
L1PBb	SuperEnhancer_Hnisz	-0.00335864	0.000511397
L1PBb	SuperEnhancer_Hnisz.extend.500	-0.00318227	0.000600196
L1PBb	TFBS_ENCODE	9.70022e-05	0.000595517
L1PBb	TFBS_ENCODE.extend.500	0.000545936	0.000746338
L1PBb	Transcribed_Hoffman	-0.00158945	0.000671946
L1PBb	Transcribed_Hoffman.extend.500	0.00138367	0.000632349
L1PBb	TSS_Hoffman	-0.00119409	0.000113979
L1PBb	TSS_Hoffman.extend.500	-0.00124454	0.000382178
L1PBb	UTR_3_UCSC	-0.00101325	6.66115e-05
L1PBb	UTR_3_UCSC.extend.500	-0.00156229	0.000104196
L1PBb	UTR_5_UCSC	-0.000570231	0.000145825
L1PBb	UTR_5_UCSC.extend.500	-0.000849186	0.000375633
L1PBb	WeakEnhancer_Hoffman	-0.000760741	0.000304788
L1PBb	WeakEnhancer_Hoffman.extend.500	-0.00072138	0.000616193
ERVL-B4-int	Coding_UCSC	-0.00360705	0.00015887
ERVL-B4-int	Coding_UCSC.extend.500	-0.00754402	0.000285639
ERVL-B4-int	Conserved_LindbladToh	-0.00499811	0.000148004
ERVL-B4-int	Conserved_LindbladToh.extend.500	-0.0185553	0.000632962
ERVL-B4-int	CTCF_Hoffman	-0.000712032	0.000617316
ERVL-B4-int	CTCF_Hoffman.extend.500	-0.0012259	0.000794373
ERVL-B4-int	DGF_ENCODE	-0.000658815	0.00051344
ERVL-B4-int	DGF_ENCODE.extend.500	-0.000249322	0.000797073
ERVL-B4-int	DHS_peaks_Trynka	-0.00235639	0.000451228
ERVL-B4-int	DHS_Trynka	-0.00190439	0.000528085
ERVL-B4-int	DHS_Trynka.extend.500	-0.00154165	0.000960119
ERVL-B4-int	Enhancer_Andersson	-0.00169608	0.000112325
ERVL-B4-int	Enhancer_Andersson.extend.500	-0.00269602	0.000362287
ERVL-B4-int	Enhancer_Hoffman	-0.00372493	0.00042355
ERVL-B4-int	Enhancer_Hoffman.extend.500	-0.00562961	0.000522587
ERVL-B4-int	FetalDHS_Trynka	-0.00475545	0.000362958
ERVL-B4-int	FetalDHS_Trynka.extend.500	-0.00792277	0.00069092
ERVL-B4-int	H3K27ac_Hnisz	-0.00906233	0.000996092
ERVL-B4-int	H3K27ac_Hnisz.extend.500	-0.00925514	0.00103917
ERVL-B4-int	H3K27ac_PGC2	-0.00733782	0.000845405
ERVL-B4-int	H3K27ac_PGC2.extend.500	-0.00858999	0.000902071
ERVL-B4-int	H3K4me1_peaks_Trynka	-0.00604036	0.000502976
ERVL-B4-int	H3K4me1_Trynka	-0.00773641	0.000905572
ERVL-B4-int	H3K4me1_Trynka.extend.500	-0.00775658	0.00100382
ERVL-B4-int	H3K4me3_peaks_Trynka	-0.00403491	0.000305069
ERVL-B4-int	H3K4me3_Trynka	-0.00689304	0.000547936
ERVL-B4-int	H3K4me3_Trynka.extend.500	-0.00877722	0.000731154
ERVL-B4-int	H3K9ac_peaks_Trynka	-0.00496535	0.000243586
ERVL-B4-int	H3K9ac_Trynka	-0.00848836	0.00048262
ERVL-B4-int	H3K9ac_Trynka.extend.500	-0.0109753	0.000670565
ERVL-B4-int	Intron_UCSC	-0.0142712	0.00104439
ERVL-B4-int	Intron_UCSC.extend.500	-0.0147925	0.00105239
ERVL-B4-int	PromoterFlanking_Hoffman	-0.00205967	0.000254361
ERVL-B4-int	PromoterFlanking_Hoffman.extend.500	-0.0043211	0.000337147
ERVL-B4-int	Promoter_UCSC	-0.00349557	0.00053925
ERVL-B4-int	Promoter_UCSC.extend.500	-0.00378419	0.000542489
ERVL-B4-int	Repressed_Hoffman	0.00587326	0.000785659
ERVL-B4-int	Repressed_Hoffman.extend.500	0.0106197	0.000879823
ERVL-B4-int	SuperEnhancer_Hnisz	-0.00663104	0.000898031
ERVL-B4-int	SuperEnhancer_Hnisz.extend.500	-0.00673949	0.000896126
ERVL-B4-int	TFBS_ENCODE	-0.00334604	0.000568718
ERVL-B4-int	TFBS_ENCODE.extend.500	-0.00423048	0.00088162
ERVL-B4-int	Transcribed_Hoffman	-0.00404676	0.000666789
ERVL-B4-int	Transcribed_Hoffman.extend.500	0.00105719	0.000913808
ERVL-B4-int	TSS_Hoffman	-0.00382108	0.000168516
ERVL-B4-int	TSS_Hoffman.extend.500	-0.00509338	0.000247699
ERVL-B4-int	UTR_3_UCSC	-0.00230641	0.000445314
ERVL-B4-int	UTR_3_UCSC.extend.500	-0.00380152	0.000468789
ERVL-B4-int	UTR_5_UCSC	-0.00186004	0.000223242
ERVL-B4-int	UTR_5_UCSC.extend.500	-0.00418359	0.000278064
ERVL-B4-int	WeakEnhancer_Hoffman	-0.0026224	0.000302332
ERVL-B4-int	WeakEnhancer_Hoffman.extend.500	-0.00384797	0.000653365
MER107	Coding_UCSC	-0.000299121	0.000206521
MER107	Coding_UCSC.extend.500	0.000164688	0.000420148
MER107	Conserved_LindbladToh	-0.000672746	4.65441e-05
MER107	Conserved_LindbladToh.extend.500	-0.000206979	0.000428358
MER107	CTCF_Hoffman	-0.000614402	4.28827e-05
MER107	CTCF_Hoffman.extend.500	-0.000688241	0.000216685
MER107	DGF_ENCODE	0.000571339	0.000557496
MER107	DGF_ENCODE.extend.500	0.000906567	0.000561807
MER107	DHS_peaks_Trynka	-0.000262897	0.000452026
MER107	DHS_Trynka	-0.000399867	0.000409436
MER107	DHS_Trynka.extend.500	0.000887685	0.000568682
MER107	Enhancer_Andersson	0.000505529	0.0005458
MER107	Enhancer_Andersson.extend.500	9.06096e-06	0.00032954
MER107	Enhancer_Hoffman	0.000425254	0.000480488
MER107	Enhancer_Hoffman.extend.500	8.21877e-05	0.000403574
MER107	FetalDHS_Trynka	-0.000472288	0.000478547
MER107	FetalDHS_Trynka.extend.500	-0.000334234	0.000478729
MER107	H3K27ac_Hnisz	0.000650879	0.000531052
MER107	H3K27ac_Hnisz.extend.500	0.00054909	0.000529461
MER107	H3K27ac_PGC2	0.000227211	0.00049862
MER107	H3K27ac_PGC2.extend.500	0.000144596	0.000494859
MER107	H3K4me1_peaks_Trynka	0.000287683	0.00047726
MER107	H3K4me1_Trynka	0.00107867	0.00054842
MER107	H3K4me1_Trynka.extend.500	0.000736344	0.000461477
MER107	H3K4me3_peaks_Trynka	0.00116635	0.000657306
MER107	H3K4me3_Trynka	0.000805805	0.000569891
MER107	H3K4me3_Trynka.extend.500	0.000233203	0.000548202
MER107	H3K9ac_peaks_Trynka	-0.000281072	0.000305596
MER107	H3K9ac_Trynka	0.000845275	0.000569747
MER107	H3K9ac_Trynka.extend.500	0.000354217	0.000521319
MER107	Intron_UCSC	0.000274903	0.000470733
MER107	Intron_UCSC.extend.500	0.000189832	0.000470266
MER107	PromoterFlanking_Hoffman	0.000186683	0.000387345
MER107	PromoterFlanking_Hoffman.extend.500	0.000107937	0.00044224
MER107	Promoter_UCSC	-0.00027581	0.000257801
MER107	Promoter_UCSC.extend.500	-0.000401675	0.000235501
MER107	Repressed_Hoffman	-0.000907552	0.000553559
MER107	Repressed_Hoffman.extend.500	-0.000794761	0.000511795
MER107	SuperEnhancer_Hnisz	0.00046481	0.000519305
MER107	SuperEnhancer_Hnisz.extend.500	0.000428169	0.000515548
MER107	TFBS_ENCODE	-0.000562098	0.000324486
MER107	TFBS_ENCODE.extend.500	-0.000311804	0.000448942
MER107	Transcribed_Hoffman	0.000564316	0.000509857
MER107	Transcribed_Hoffman.extend.500	0.000498187	0.000463344
MER107	TSS_Hoffman	2.0982e-05	0.000558087
MER107	TSS_Hoffman.extend.500	-0.000204541	0.000422879
MER107	UTR_3_UCSC	-0.000196925	0.000237231
MER107	UTR_3_UCSC.extend.500	-0.000356032	0.000219787
MER107	UTR_5_UCSC	-0.000303076	2.16088e-05
MER107	UTR_5_UCSC.extend.500	-5.3097e-05	0.000430825
MER107	WeakEnhancer_Hoffman	-5.09383e-05	0.000313144
MER107	WeakEnhancer_Hoffman.extend.500	-0.000158936	0.000363126
Ricksha_b	Coding_UCSC	-0.000347427	0.000320733
Ricksha_b	Coding_UCSC.extend.500	-0.000993324	0.000239704
Ricksha_b	Conserved_LindbladToh	-0.000880836	7.46171e-05
Ricksha_b	Conserved_LindbladToh.extend.500	-0.00316623	0.000391245
Ricksha_b	CTCF_Hoffman	-0.000167475	0.000422522
Ricksha_b	CTCF_Hoffman.extend.500	0.000776997	0.00129051
Ricksha_b	DGF_ENCODE	-0.000251418	0.000433733
Ricksha_b	DGF_ENCODE.extend.500	-0.000420089	0.00067342
Ricksha_b	DHS_peaks_Trynka	-0.000652787	0.000303463
Ricksha_b	DHS_Trynka	-0.000694641	0.000394358
Ricksha_b	DHS_Trynka.extend.500	-0.000283765	0.000755815
Ricksha_b	Enhancer_Andersson	-4.98043e-05	0.000297261
Ricksha_b	Enhancer_Andersson.extend.500	-0.000434354	0.00029509
Ricksha_b	Enhancer_Hoffman	-0.00108883	9.24678e-05
Ricksha_b	Enhancer_Hoffman.extend.500	-0.00129179	0.000358118
Ricksha_b	FetalDHS_Trynka	-0.00101592	0.000275901
Ricksha_b	FetalDHS_Trynka.extend.500	-0.00152157	0.000534772
Ricksha_b	H3K27ac_Hnisz	-0.00234178	0.000569548
Ricksha_b	H3K27ac_Hnisz.extend.500	-0.00224613	0.000583152
Ricksha_b	H3K27ac_PGC2	-0.00170636	0.000499958
Ricksha_b	H3K27ac_PGC2.extend.500	-0.00175415	0.000543249
Ricksha_b	H3K4me1_peaks_Trynka	-0.00127544	0.000341442
Ricksha_b	H3K4me1_Trynka	-0.00162174	0.000586983
Ricksha_b	H3K4me1_Trynka.extend.500	-0.00143587	0.000830768
Ricksha_b	H3K4me3_peaks_Trynka	-0.00080745	0.000185779
Ricksha_b	H3K4me3_Trynka	-0.00114358	0.000320801
Ricksha_b	H3K4me3_Trynka.extend.500	-0.00113436	0.000628307
Ricksha_b	H3K9ac_peaks_Trynka	-0.00104909	8.95196e-05
Ricksha_b	H3K9ac_Trynka	-0.00168817	0.000208613
Ricksha_b	H3K9ac_Trynka.extend.500	-0.00229284	0.000323422
Ricksha_b	Intron_UCSC	-0.00024321	0.00085898
Ricksha_b	Intron_UCSC.extend.500	-0.000351953	0.000854229
Ricksha_b	PromoterFlanking_Hoffman	-0.000478512	3.99369e-05
Ricksha_b	PromoterFlanking_Hoffman.extend.500	-0.000963779	8.08345e-05
Ricksha_b	Promoter_UCSC	-0.000376966	0.000406209
Ricksha_b	Promoter_UCSC.extend.500	-0.000340071	0.00050771
Ricksha_b	Repressed_Hoffman	0.000878748	0.000611528
Ricksha_b	Repressed_Hoffman.extend.500	0.00140791	0.000686983
Ricksha_b	SuperEnhancer_Hnisz	-0.00201315	0.000269688
Ricksha_b	SuperEnhancer_Hnisz.extend.500	-0.00204179	0.000269837
Ricksha_b	TFBS_ENCODE	5.00396e-05	0.000552198
Ricksha_b	TFBS_ENCODE.extend.500	0.000388466	0.000852414
Ricksha_b	Transcribed_Hoffman	-0.000459517	0.000681083
Ricksha_b	Transcribed_Hoffman.extend.500	-0.000723591	0.00084819
Ricksha_b	TSS_Hoffman	-0.000710462	6.08771e-05
Ricksha_b	TSS_Hoffman.extend.500	-0.000987836	8.44451e-05
Ricksha_b	UTR_3_UCSC	-0.000206642	0.00036702
Ricksha_b	UTR_3_UCSC.extend.500	-0.000398659	0.000343849
Ricksha_b	UTR_5_UCSC	-0.000396822	3.4532e-05
Ricksha_b	UTR_5_UCSC.extend.500	-0.00087562	7.51613e-05
Ricksha_b	WeakEnhancer_Hoffman	4.8714e-05	0.000451914
Ricksha_b	WeakEnhancer_Hoffman.extend.500	-0.000451652	0.00061079
LTR81	Coding_UCSC	-0.000643106	3.5591e-05
LTR81	Coding_UCSC.extend.500	-0.00127312	0.000107543
LTR81	Conserved_LindbladToh	-0.000384635	0.0002459
LTR81	Conserved_LindbladToh.extend.500	-0.000553831	0.000416945
LTR81	CTCF_Hoffman	0.0011645	0.000844477
LTR81	CTCF_Hoffman.extend.500	0.000776765	0.000835726
LTR81	DGF_ENCODE	0.000579988	0.000525279
LTR81	DGF_ENCODE.extend.500	0.000526425	0.000466736
LTR81	DHS_peaks_Trynka	0.000923869	0.00055256
LTR81	DHS_Trynka	0.0010376	0.000560948
LTR81	DHS_Trynka.extend.500	0.000683288	0.000471127
LTR81	Enhancer_Andersson	0.00056243	0.000893828
LTR81	Enhancer_Andersson.extend.500	0.000457069	0.000773116
LTR81	Enhancer_Hoffman	0.000110807	0.000536664
LTR81	Enhancer_Hoffman.extend.500	0.00026801	0.000584576
LTR81	FetalDHS_Trynka	0.000379418	0.0006477
LTR81	FetalDHS_Trynka.extend.500	0.00052158	0.000570602
LTR81	H3K27ac_Hnisz	-0.000384154	0.000554881
LTR81	H3K27ac_Hnisz.extend.500	-0.000457162	0.000547812
LTR81	H3K27ac_PGC2	-4.67425e-05	0.000567721
LTR81	H3K27ac_PGC2.extend.500	-3.95819e-05	0.000521857
LTR81	H3K4me1_peaks_Trynka	0.000740017	0.000563064
LTR81	H3K4me1_Trynka	0.000702455	0.000483501
LTR81	H3K4me1_Trynka.extend.500	0.000274131	0.000476251
LTR81	H3K4me3_peaks_Trynka	-0.00019251	0.000436027
LTR81	H3K4me3_Trynka	-0.000156179	0.000461321
LTR81	H3K4me3_Trynka.extend.500	-0.00021291	0.000555297
LTR81	H3K9ac_peaks_Trynka	0.000697818	0.000909037
LTR81	H3K9ac_Trynka	-9.83938e-05	0.000616289
LTR81	H3K9ac_Trynka.extend.500	-0.000578484	0.000540193
LTR81	Intron_UCSC	-0.00226905	0.000444813
LTR81	Intron_UCSC.extend.500	-0.0023666	0.000445115
LTR81	PromoterFlanking_Hoffman	-0.000468437	2.5902e-05
LTR81	PromoterFlanking_Hoffman.extend.500	4.42749e-05	0.00086938
LTR81	Promoter_UCSC	-0.000911912	5.06068e-05
LTR81	Promoter_UCSC.extend.500	-0.00101866	5.6524e-05
LTR81	Repressed_Hoffman	0.000377554	0.000464692
LTR81	Repressed_Hoffman.extend.500	0.00142933	0.000473006
LTR81	SuperEnhancer_Hnisz	-0.000315852	0.000578381
LTR81	SuperEnhancer_Hnisz.extend.500	-0.000356092	0.0005737
LTR81	TFBS_ENCODE	0.000136804	0.000641896
LTR81	TFBS_ENCODE.extend.500	-0.000157294	0.000529938
LTR81	Transcribed_Hoffman	-0.00105647	0.000446383
LTR81	Transcribed_Hoffman.extend.500	-1.73345e-05	0.000530371
LTR81	TSS_Hoffman	0.000916803	0.00131953
LTR81	TSS_Hoffman.extend.500	0.000212849	0.00095939
LTR81	UTR_3_UCSC	-0.000187038	0.000366482
LTR81	UTR_3_UCSC.extend.500	-0.000611484	0.000244014
LTR81	UTR_5_UCSC	-0.000388467	2.16436e-05
LTR81	UTR_5_UCSC.extend.500	-0.000737099	0.00012797
LTR81	WeakEnhancer_Hoffman	0.00104484	0.000799222
LTR81	WeakEnhancer_Hoffman.extend.500	0.00100044	0.000791372
L2	Coding_UCSC	-0.020111	0.000533338
L2	Coding_UCSC.extend.500	-0.0236069	0.000760192
L2	Conserved_LindbladToh	-0.0251118	0.000524786
L2	Conserved_LindbladToh.extend.500	-0.0103652	0.00137538
L2	CTCF_Hoffman	-0.00181779	0.000639903
L2	CTCF_Hoffman.extend.500	-0.00191472	0.000789682
L2	DGF_ENCODE	0.01563	0.000839858
L2	DGF_ENCODE.extend.500	0.0229795	0.00118082
L2	DHS_peaks_Trynka	0.00907529	0.000675773
L2	DHS_Trynka	0.0146805	0.000788674
L2	DHS_Trynka.extend.500	0.0232903	0.00111298
L2	Enhancer_Andersson	0.00235018	0.000512801
L2	Enhancer_Andersson.extend.500	0.00915471	0.000716038
L2	Enhancer_Hoffman	0.00235392	0.000744995
L2	Enhancer_Hoffman.extend.500	-0.000222121	0.000899767
L2	FetalDHS_Trynka	-0.00272155	0.000618014
L2	FetalDHS_Trynka.extend.500	0.00429986	0.000954059
L2	H3K27ac_Hnisz	0.0131481	0.00144701
L2	H3K27ac_Hnisz.extend.500	0.0124224	0.00142891
L2	H3K27ac_PGC2	0.00852688	0.00110694
L2	H3K27ac_PGC2.extend.500	0.00878572	0.00118411
L2	H3K4me1_peaks_Trynka	0.0230609	0.000972121
L2	H3K4me1_Trynka	0.0305894	0.00130997
L2	H3K4me1_Trynka.extend.500	0.0269956	0.00135846
L2	H3K4me3_peaks_Trynka	-0.00683116	0.000524908
L2	H3K4me3_Trynka	-0.00758681	0.000891109
L2	H3K4me3_Trynka.extend.500	-0.0108898	0.000985333
L2	H3K9ac_peaks_Trynka	-0.00321218	0.000740635
L2	H3K9ac_Trynka	-0.00420273	0.00118186
L2	H3K9ac_Trynka.extend.500	-0.00492982	0.0013642
L2	Intron_UCSC	0.015887	0.00115592
L2	Intron_UCSC.extend.500	0.0123388	0.0011653
L2	PromoterFlanking_Hoffman	0.0035738	0.000530747
L2	PromoterFlanking_Hoffman.extend.500	-0.00160136	0.000588408
L2	Promoter_UCSC	-0.00810322	0.000629683
L2	Promoter_UCSC.extend.500	-0.00731838	0.000686273
L2	Repressed_Hoffman	-0.00409207	0.00102794
L2	Repressed_Hoffman.extend.500	0.00409516	0.00136285
L2	SuperEnhancer_Hnisz	0.00496654	0.00137617
L2	SuperEnhancer_Hnisz.extend.500	0.00473928	0.00137493
L2	TFBS_ENCODE	0.00260823	0.00100481
L2	TFBS_ENCODE.extend.500	0.00674484	0.0011087
L2	Transcribed_Hoffman	0.00142915	0.00105851
L2	Transcribed_Hoffman.extend.500	0.00126639	0.0012058
L2	TSS_Hoffman	-0.00882051	0.000526109
L2	TSS_Hoffman.extend.500	-0.00843392	0.00072114
L2	UTR_3_UCSC	-0.0116773	0.000473679
L2	UTR_3_UCSC.extend.500	-0.0148128	0.000581837
L2	UTR_5_UCSC	-0.00918756	0.000414997
L2	UTR_5_UCSC.extend.500	-0.0144291	0.000560972
L2	WeakEnhancer_Hoffman	0.00688281	0.000705015
L2	WeakEnhancer_Hoffman.extend.500	0.00551688	0.000950801
L2a	Coding_UCSC	-0.0135282	0.000365705
L2a	Coding_UCSC.extend.500	-0.0178799	0.000621444
L2a	Conserved_LindbladToh	-0.0181126	0.000361027
L2a	Conserved_LindbladToh.extend.500	-0.018805	0.000920459
L2a	CTCF_Hoffman	-0.00201182	0.000610465
L2a	CTCF_Hoffman.extend.500	-0.00248284	0.000711392
L2a	DGF_ENCODE	0.00574417	0.000642463
L2a	DGF_ENCODE.extend.500	0.0112855	0.000920049
L2a	DHS_peaks_Trynka	0.00130267	0.000475817
L2a	DHS_Trynka	0.00399205	0.00053714
L2a	DHS_Trynka.extend.500	0.0104696	0.000813018
L2a	Enhancer_Andersson	0.00111791	0.000525027
L2a	Enhancer_Andersson.extend.500	0.00534351	0.000695079
L2a	Enhancer_Hoffman	-0.000807416	0.000685112
L2a	Enhancer_Hoffman.extend.500	-0.00214066	0.000834175
L2a	FetalDHS_Trynka	-0.0063171	0.000442111
L2a	FetalDHS_Trynka.extend.500	-0.00273364	0.000666442
L2a	H3K27ac_Hnisz	0.00443138	0.0011256
L2a	H3K27ac_Hnisz.extend.500	0.00402706	0.00108624
L2a	H3K27ac_PGC2	0.00124846	0.00090585
L2a	H3K27ac_PGC2.extend.500	0.00170914	0.000934424
L2a	H3K4me1_peaks_Trynka	0.00838418	0.000694189
L2a	H3K4me1_Trynka	0.0126132	0.000930723
L2a	H3K4me1_Trynka.extend.500	0.0117735	0.000952442
L2a	H3K4me3_peaks_Trynka	-0.00704305	0.000437363
L2a	H3K4me3_Trynka	-0.00874492	0.000716033
L2a	H3K4me3_Trynka.extend.500	-0.0107352	0.000819009
L2a	H3K9ac_peaks_Trynka	-0.00447683	0.000557107
L2a	H3K9ac_Trynka	-0.00680035	0.000886759
L2a	H3K9ac_Trynka.extend.500	-0.00752216	0.00102157
L2a	Intron_UCSC	0.00835669	0.000927792
L2a	Intron_UCSC.extend.500	0.00605635	0.0009128
L2a	PromoterFlanking_Hoffman	0.00165436	0.000530141
L2a	PromoterFlanking_Hoffman.extend.500	-0.00195457	0.000564995
L2a	Promoter_UCSC	-0.00672135	0.000717746
L2a	Promoter_UCSC.extend.500	-0.00635048	0.000713958
L2a	Repressed_Hoffman	0.00012569	0.000780733
L2a	Repressed_Hoffman.extend.500	0.0048524	0.00101534
L2a	SuperEnhancer_Hnisz	0.000946269	0.00112549
L2a	SuperEnhancer_Hnisz.extend.500	0.00073134	0.00111993
L2a	TFBS_ENCODE	-0.000983401	0.000917119
L2a	TFBS_ENCODE.extend.500	0.00146243	0.000986942
L2a	Transcribed_Hoffman	0.000365279	0.000769562
L2a	Transcribed_Hoffman.extend.500	0.00319528	0.000947695
L2a	TSS_Hoffman	-0.00656155	0.000464447
L2a	TSS_Hoffman.extend.500	-0.00629642	0.000627992
L2a	UTR_3_UCSC	-0.00828381	0.000372854
L2a	UTR_3_UCSC.extend.500	-0.0109139	0.000473476
L2a	UTR_5_UCSC	-0.00621572	0.000339908
L2a	UTR_5_UCSC.extend.500	-0.010579	0.000475513
L2a	WeakEnhancer_Hoffman	0.00182562	0.00052527
L2a	WeakEnhancer_Hoffman.extend.500	0.000989566	0.000708795
LTR55	Coding_UCSC	-0.000876549	4.24778e-05
LTR55	Coding_UCSC.extend.500	-0.00178516	9.68766e-05
LTR55	Conserved_LindbladToh	-0.00108768	0.000101733
LTR55	Conserved_LindbladToh.extend.500	-0.0027849	0.000404051
LTR55	CTCF_Hoffman	0.00646946	0.00134478
LTR55	CTCF_Hoffman.extend.500	0.00480661	0.000993317
LTR55	DGF_ENCODE	0.00237219	0.000485165
LTR55	DGF_ENCODE.extend.500	0.00257191	0.000466764
LTR55	DHS_peaks_Trynka	0.00288358	0.000593333
LTR55	DHS_Trynka	0.00402202	0.000652049
LTR55	DHS_Trynka.extend.500	0.00240037	0.000512055
LTR55	Enhancer_Andersson	-0.000457473	2.09715e-05
LTR55	Enhancer_Andersson.extend.500	-0.000852029	0.000114186
LTR55	Enhancer_Hoffman	0.000561659	0.000738906
LTR55	Enhancer_Hoffman.extend.500	0.000104129	0.00060514
LTR55	FetalDHS_Trynka	0.00249025	0.000683051
LTR55	FetalDHS_Trynka.extend.500	0.00151716	0.000583518
LTR55	H3K27ac_Hnisz	-0.000917684	0.000561589
LTR55	H3K27ac_Hnisz.extend.500	-0.000898799	0.000572488
LTR55	H3K27ac_PGC2	-0.000860333	0.000517541
LTR55	H3K27ac_PGC2.extend.500	-0.000944339	0.000548526
LTR55	H3K4me1_peaks_Trynka	0.000941338	0.000512433
LTR55	H3K4me1_Trynka	0.000513186	0.000513903
LTR55	H3K4me1_Trynka.extend.500	-4.77862e-05	0.000571088
LTR55	H3K4me3_peaks_Trynka	-0.000170664	0.000345319
LTR55	H3K4me3_Trynka	-0.000571069	0.000390606
LTR55	H3K4me3_Trynka.extend.500	-0.000201027	0.000563801
LTR55	H3K9ac_peaks_Trynka	-0.000506504	0.000326396
LTR55	H3K9ac_Trynka	-0.000899409	0.000420474
LTR55	H3K9ac_Trynka.extend.500	-0.00107469	0.000440567
LTR55	Intron_UCSC	-0.00159231	0.00056504
LTR55	Intron_UCSC.extend.500	-0.00173185	0.000563508
LTR55	PromoterFlanking_Hoffman	-0.000164379	0.000276349
LTR55	PromoterFlanking_Hoffman.extend.500	-0.0004002	0.000328892
LTR55	Promoter_UCSC	-0.000162294	0.000544615
LTR55	Promoter_UCSC.extend.500	-0.000413413	0.000489537
LTR55	Repressed_Hoffman	-0.000961263	0.000456178
LTR55	Repressed_Hoffman.extend.500	0.000444134	0.000534548
LTR55	SuperEnhancer_Hnisz	-0.00131387	0.000463156
LTR55	SuperEnhancer_Hnisz.extend.500	-0.00132363	0.000459047
LTR55	TFBS_ENCODE	0.00375694	0.000684683
LTR55	TFBS_ENCODE.extend.500	0.00229997	0.0005175
LTR55	Transcribed_Hoffman	-0.00107047	0.000487379
LTR55	Transcribed_Hoffman.extend.500	-0.00114203	0.000610679
LTR55	TSS_Hoffman	-8.7644e-05	0.000469414
LTR55	TSS_Hoffman.extend.500	-0.000373688	0.000419599
LTR55	UTR_3_UCSC	-0.000753885	3.5611e-05
LTR55	UTR_3_UCSC.extend.500	-0.00116238	5.58984e-05
LTR55	UTR_5_UCSC	-0.000529478	2.51131e-05
LTR55	UTR_5_UCSC.extend.500	-0.00108023	0.000100092
LTR55	WeakEnhancer_Hoffman	0.00241807	0.000767025
LTR55	WeakEnhancer_Hoffman.extend.500	0.00204157	0.000652085
Zaphod3	Coding_UCSC	-0.000798422	0.000306903
Zaphod3	Coding_UCSC.extend.500	-0.00180313	0.000258725
Zaphod3	Conserved_LindbladToh	-0.00131521	0.000180755
Zaphod3	Conserved_LindbladToh.extend.500	-0.00230566	0.000544229
Zaphod3	CTCF_Hoffman	-0.000801391	0.000278502
Zaphod3	CTCF_Hoffman.extend.500	-0.00127987	0.00033326
Zaphod3	DGF_ENCODE	-0.00106578	0.0003957
Zaphod3	DGF_ENCODE.extend.500	-0.00177995	0.000557204
Zaphod3	DHS_peaks_Trynka	-0.000879757	0.000409727
Zaphod3	DHS_Trynka	-0.000731239	0.00042726
Zaphod3	DHS_Trynka.extend.500	-0.00126297	0.000535178
Zaphod3	Enhancer_Andersson	-0.000634819	2.51342e-05
Zaphod3	Enhancer_Andersson.extend.500	-0.000869878	0.000234817
Zaphod3	Enhancer_Hoffman	-0.00103089	0.000299035
Zaphod3	Enhancer_Hoffman.extend.500	-0.00133874	0.000359028
Zaphod3	FetalDHS_Trynka	-0.000619375	0.000429316
Zaphod3	FetalDHS_Trynka.extend.500	-0.00123667	0.000497182
Zaphod3	H3K27ac_Hnisz	-0.000574537	0.000667966
Zaphod3	H3K27ac_Hnisz.extend.500	-0.000766797	0.000658048
Zaphod3	H3K27ac_PGC2	-0.00162823	0.000498272
Zaphod3	H3K27ac_PGC2.extend.500	-0.00138576	0.000537327
Zaphod3	H3K4me1_peaks_Trynka	-0.00150062	0.000394587
Zaphod3	H3K4me1_Trynka	-0.00187298	0.000532562
Zaphod3	H3K4me1_Trynka.extend.500	-0.00159178	0.00056551
Zaphod3	H3K4me3_peaks_Trynka	-0.00130323	0.000252377
Zaphod3	H3K4me3_Trynka	-0.00205165	0.000354472
Zaphod3	H3K4me3_Trynka.extend.500	-0.00270954	0.000460854
Zaphod3	H3K9ac_peaks_Trynka	-0.00135233	0.000196247
Zaphod3	H3K9ac_Trynka	-0.00193859	0.000342682
Zaphod3	H3K9ac_Trynka.extend.500	-0.00221386	0.00041773
Zaphod3	Intron_UCSC	-0.00288017	0.00059439
Zaphod3	Intron_UCSC.extend.500	-0.00307087	0.000595176
Zaphod3	PromoterFlanking_Hoffman	-8.87707e-05	0.00033059
Zaphod3	PromoterFlanking_Hoffman.extend.500	-0.000972055	0.000315103
Zaphod3	Promoter_UCSC	-0.0010658	0.000278595
Zaphod3	Promoter_UCSC.extend.500	-0.00100781	0.000296452
Zaphod3	Repressed_Hoffman	0.00277227	0.000519133
Zaphod3	Repressed_Hoffman.extend.500	0.00313526	0.000485568
Zaphod3	SuperEnhancer_Hnisz	-0.000663249	0.000576984
Zaphod3	SuperEnhancer_Hnisz.extend.500	-0.000655487	0.000570978
Zaphod3	TFBS_ENCODE	-0.00137494	0.000389228
Zaphod3	TFBS_ENCODE.extend.500	-0.00169061	0.000521403
Zaphod3	Transcribed_Hoffman	-0.00208469	0.000479262
Zaphod3	Transcribed_Hoffman.extend.500	-0.000611828	0.00069688
Zaphod3	TSS_Hoffman	-0.000772955	0.000265028
Zaphod3	TSS_Hoffman.extend.500	-0.00109174	0.000284627
Zaphod3	UTR_3_UCSC	-0.000465458	0.000363488
Zaphod3	UTR_3_UCSC.extend.500	-0.000911176	0.000295394
Zaphod3	UTR_5_UCSC	-0.000323843	0.000235958
Zaphod3	UTR_5_UCSC.extend.500	-0.00124029	0.000164344
Zaphod3	WeakEnhancer_Hoffman	-0.000969253	0.000237287
Zaphod3	WeakEnhancer_Hoffman.extend.500	-0.00161995	0.000333987
MER97d	Coding_UCSC	-0.000509823	4.19145e-05
MER97d	Coding_UCSC.extend.500	-0.00107214	8.78957e-05
MER97d	Conserved_LindbladToh	-0.000382318	0.000196909
MER97d	Conserved_LindbladToh.extend.500	-0.000452267	0.000595324
MER97d	CTCF_Hoffman	-0.000131836	0.000363587
MER97d	CTCF_Hoffman.extend.500	-0.00032139	0.00056416
MER97d	DGF_ENCODE	-0.000433052	0.000386972
MER97d	DGF_ENCODE.extend.500	-0.00155914	0.000637369
MER97d	DHS_peaks_Trynka	-6.47107e-05	0.00042497
MER97d	DHS_Trynka	0.000355272	0.000596067
MER97d	DHS_Trynka.extend.500	-0.000304587	0.000622822
MER97d	Enhancer_Andersson	-0.000266078	2.19548e-05
MER97d	Enhancer_Andersson.extend.500	-0.000557452	4.61362e-05
MER97d	Enhancer_Hoffman	-0.000597605	0.000257058
MER97d	Enhancer_Hoffman.extend.500	-0.000655288	0.00029098
MER97d	FetalDHS_Trynka	0.00012433	0.000543016
MER97d	FetalDHS_Trynka.extend.500	-0.000130397	0.000569337
MER97d	H3K27ac_Hnisz	-7.65938e-05	0.000699599
MER97d	H3K27ac_Hnisz.extend.500	-2.40259e-05	0.00070181
MER97d	H3K27ac_PGC2	-0.000472597	0.000621032
MER97d	H3K27ac_PGC2.extend.500	-0.000159487	0.000675089
MER97d	H3K4me1_peaks_Trynka	-0.000569103	0.000443296
MER97d	H3K4me1_Trynka	-0.000516805	0.000680683
MER97d	H3K4me1_Trynka.extend.500	-0.000409061	0.000626957
MER97d	H3K4me3_peaks_Trynka	1.28766e-05	0.00061673
MER97d	H3K4me3_Trynka	-0.00013188	0.000696406
MER97d	H3K4me3_Trynka.extend.500	-1.63849e-05	0.000671471
MER97d	H3K9ac_peaks_Trynka	0.000465681	0.000643903
MER97d	H3K9ac_Trynka	0.000484373	0.0008125
MER97d	H3K9ac_Trynka.extend.500	-0.000312815	0.000718563
MER97d	Intron_UCSC	-0.000343882	0.00066706
MER97d	Intron_UCSC.extend.500	-0.000427593	0.000665647
MER97d	PromoterFlanking_Hoffman	-0.000371353	3.05072e-05
MER97d	PromoterFlanking_Hoffman.extend.500	-0.000747948	6.12688e-05
MER97d	Promoter_UCSC	-0.000722918	5.97418e-05
MER97d	Promoter_UCSC.extend.500	-0.000807545	6.67079e-05
MER97d	Repressed_Hoffman	0.000756399	0.000570075
MER97d	Repressed_Hoffman.extend.500	0.00134108	0.000570606
MER97d	SuperEnhancer_Hnisz	0.000133518	0.000750614
MER97d	SuperEnhancer_Hnisz.extend.500	9.87855e-05	0.000744995
MER97d	TFBS_ENCODE	-0.00052847	0.000552358
MER97d	TFBS_ENCODE.extend.500	-0.0009787	0.000570885
MER97d	Transcribed_Hoffman	-0.000639246	0.000510478
MER97d	Transcribed_Hoffman.extend.500	-3.10269e-05	0.000703276
MER97d	TSS_Hoffman	-0.000181579	0.00036271
MER97d	TSS_Hoffman.extend.500	0.000451107	0.00120771
MER97d	UTR_3_UCSC	-0.000438478	3.58881e-05
MER97d	UTR_3_UCSC.extend.500	-0.000523859	0.000156893
MER97d	UTR_5_UCSC	-0.000307957	2.53475e-05
MER97d	UTR_5_UCSC.extend.500	-0.000679532	5.5742e-05
MER97d	WeakEnhancer_Hoffman	-0.00058914	4.83497e-05
MER97d	WeakEnhancer_Hoffman.extend.500	-0.000986589	0.000222222
L1M7	Coding_UCSC	-0.00254453	0.000124646
L1M7	Coding_UCSC.extend.500	-0.00519323	0.000236754
L1M7	Conserved_LindbladToh	-0.00309403	0.000164932
L1M7	Conserved_LindbladToh.extend.500	-0.00765455	0.000526827
L1M7	CTCF_Hoffman	-0.00202139	0.000318592
L1M7	CTCF_Hoffman.extend.500	-0.00274331	0.000462015
L1M7	DGF_ENCODE	-0.00297381	0.000408483
L1M7	DGF_ENCODE.extend.500	-0.00546785	0.000623457
L1M7	DHS_peaks_Trynka	-0.00229915	0.000370348
L1M7	DHS_Trynka	-0.00241497	0.000431507
L1M7	DHS_Trynka.extend.500	-0.0036119	0.000613118
L1M7	Enhancer_Andersson	-0.000841428	0.000208941
L1M7	Enhancer_Andersson.extend.500	-0.00166014	0.000308926
L1M7	Enhancer_Hoffman	-0.00276805	0.000317848
L1M7	Enhancer_Hoffman.extend.500	-0.0036908	0.00037959
L1M7	FetalDHS_Trynka	-0.00225611	0.000417232
L1M7	FetalDHS_Trynka.extend.500	-0.00390889	0.000518036
L1M7	H3K27ac_Hnisz	-0.00608861	0.000676361
L1M7	H3K27ac_Hnisz.extend.500	-0.00604541	0.000683302
L1M7	H3K27ac_PGC2	-0.00505106	0.00053707
L1M7	H3K27ac_PGC2.extend.500	-0.00530947	0.000579987
L1M7	H3K4me1_peaks_Trynka	-0.00481878	0.000392099
L1M7	H3K4me1_Trynka	-0.00670041	0.000621163
L1M7	H3K4me1_Trynka.extend.500	-0.00655792	0.000706269
L1M7	H3K4me3_peaks_Trynka	-0.00192387	0.000384028
L1M7	H3K4me3_Trynka	-0.00366721	0.000495802
L1M7	H3K4me3_Trynka.extend.500	-0.0041782	0.00056117
L1M7	H3K9ac_peaks_Trynka	-0.00260383	0.000327759
L1M7	H3K9ac_Trynka	-0.00496663	0.000413115
L1M7	H3K9ac_Trynka.extend.500	-0.0061193	0.000571857
L1M7	Intron_UCSC	-0.00301066	0.000739875
L1M7	Intron_UCSC.extend.500	-0.003456	0.000738411
L1M7	PromoterFlanking_Hoffman	-0.00134553	0.000236335
L1M7	PromoterFlanking_Hoffman.extend.500	-0.00236541	0.0003507
L1M7	Promoter_UCSC	-0.00313538	0.000271233
L1M7	Promoter_UCSC.extend.500	-0.00323496	0.000381176
L1M7	Repressed_Hoffman	0.00649473	0.000577033
L1M7	Repressed_Hoffman.extend.500	0.00592131	0.000592737
L1M7	SuperEnhancer_Hnisz	-0.00537382	0.000514431
L1M7	SuperEnhancer_Hnisz.extend.500	-0.00541069	0.000512987
L1M7	TFBS_ENCODE	-0.00207712	0.000463944
L1M7	TFBS_ENCODE.extend.500	-0.0031056	0.000595253
L1M7	Transcribed_Hoffman	-0.00262526	0.000582158
L1M7	Transcribed_Hoffman.extend.500	-0.000538866	0.000635784
L1M7	TSS_Hoffman	-0.00252155	0.000199853
L1M7	TSS_Hoffman.extend.500	-0.00337037	0.000277942
L1M7	UTR_3_UCSC	-0.0019444	0.000214741
L1M7	UTR_3_UCSC.extend.500	-0.00296267	0.000247334
L1M7	UTR_5_UCSC	-0.00109522	0.000300383
L1M7	UTR_5_UCSC.extend.500	-0.00262644	0.00032949
L1M7	WeakEnhancer_Hoffman	-0.00187484	0.000336292
L1M7	WeakEnhancer_Hoffman.extend.500	-0.00345272	0.000419781
HERVK13-int	Coding_UCSC	-0.000773509	0.000138186
HERVK13-int	Coding_UCSC.extend.500	-0.00142885	0.000348192
HERVK13-int	Conserved_LindbladToh	-0.00103714	0.000180457
HERVK13-int	Conserved_LindbladToh.extend.500	-0.00417015	0.000762154
HERVK13-int	CTCF_Hoffman	0.000783952	0.000643741
HERVK13-int	CTCF_Hoffman.extend.500	0.00283267	0.0010815
HERVK13-int	DGF_ENCODE	0.00107622	0.000674797
HERVK13-int	DGF_ENCODE.extend.500	0.00146266	0.00125005
HERVK13-int	DHS_peaks_Trynka	0.000943186	0.000608095
HERVK13-int	DHS_Trynka	0.000730938	0.000702765
HERVK13-int	DHS_Trynka.extend.500	0.00211567	0.00102668
HERVK13-int	Enhancer_Andersson	-0.000154805	0.000226332
HERVK13-int	Enhancer_Andersson.extend.500	-0.000122274	0.000672473
HERVK13-int	Enhancer_Hoffman	0.000511593	0.000920642
HERVK13-int	Enhancer_Hoffman.extend.500	0.00106485	0.0011634
HERVK13-int	FetalDHS_Trynka	-7.89241e-05	0.000485405
HERVK13-int	FetalDHS_Trynka.extend.500	0.0016336	0.000680017
HERVK13-int	H3K27ac_Hnisz	0.00322068	0.00151341
HERVK13-int	H3K27ac_Hnisz.extend.500	0.00366883	0.00152862
HERVK13-int	H3K27ac_PGC2	0.00219386	0.00135903
HERVK13-int	H3K27ac_PGC2.extend.500	0.00278109	0.00125724
HERVK13-int	H3K4me1_peaks_Trynka	0.00154901	0.000793935
HERVK13-int	H3K4me1_Trynka	0.00207158	0.0014555
HERVK13-int	H3K4me1_Trynka.extend.500	0.0022307	0.00165558
HERVK13-int	H3K4me3_peaks_Trynka	0.000578508	0.000480701
HERVK13-int	H3K4me3_Trynka	0.00138394	0.000918545
HERVK13-int	H3K4me3_Trynka.extend.500	0.00263802	0.00102798
HERVK13-int	H3K9ac_peaks_Trynka	0.00104237	0.000731488
HERVK13-int	H3K9ac_Trynka	0.00151635	0.00102878
HERVK13-int	H3K9ac_Trynka.extend.500	0.00219202	0.00126551
HERVK13-int	Intron_UCSC	-0.00342777	0.00137402
HERVK13-int	Intron_UCSC.extend.500	-0.003441	0.0014568
HERVK13-int	PromoterFlanking_Hoffman	0.000152906	0.000588944
HERVK13-int	PromoterFlanking_Hoffman.extend.500	0.000233949	0.00109013
HERVK13-int	Promoter_UCSC	-0.00109682	0.000197213
HERVK13-int	Promoter_UCSC.extend.500	-0.000970243	0.000305803
HERVK13-int	Repressed_Hoffman	-0.000521791	0.00135479
HERVK13-int	Repressed_Hoffman.extend.500	-0.0016903	0.00187233
HERVK13-int	SuperEnhancer_Hnisz	-6.77498e-06	0.00209768
HERVK13-int	SuperEnhancer_Hnisz.extend.500	-1.42215e-05	0.00206941
HERVK13-int	TFBS_ENCODE	0.00137759	0.000792777
HERVK13-int	TFBS_ENCODE.extend.500	0.00221145	0.00109076
HERVK13-int	Transcribed_Hoffman	0.00106087	0.00153051
HERVK13-int	Transcribed_Hoffman.extend.500	0.000750323	0.00129587
HERVK13-int	TSS_Hoffman	0.000138385	0.000862609
HERVK13-int	TSS_Hoffman.extend.500	0.000352944	0.00117163
HERVK13-int	UTR_3_UCSC	-0.000665265	0.000117929
HERVK13-int	UTR_3_UCSC.extend.500	-0.000323473	0.000500497
HERVK13-int	UTR_5_UCSC	0.00168644	0.00217529
HERVK13-int	UTR_5_UCSC.extend.500	0.000366779	0.00139913
HERVK13-int	WeakEnhancer_Hoffman	-0.000436439	0.000248879
HERVK13-int	WeakEnhancer_Hoffman.extend.500	-4.34369e-05	0.000759201
LTR40a	Coding_UCSC	-0.00168184	0.000262919
LTR40a	Coding_UCSC.extend.500	-0.00364077	0.000206347
LTR40a	Conserved_LindbladToh	-0.0024082	0.000118753
LTR40a	Conserved_LindbladToh.extend.500	-0.00482661	0.000496863
LTR40a	CTCF_Hoffman	0.00011832	0.00054028
LTR40a	CTCF_Hoffman.extend.500	-0.000872223	0.000538416
LTR40a	DGF_ENCODE	0.00372004	0.000473583
LTR40a	DGF_ENCODE.extend.500	0.00149093	0.000497991
LTR40a	DHS_peaks_Trynka	0.00417719	0.000537838
LTR40a	DHS_Trynka	0.00551072	0.000599279
LTR40a	DHS_Trynka.extend.500	0.00408333	0.000521415
LTR40a	Enhancer_Andersson	-2.34878e-05	0.000538673
LTR40a	Enhancer_Andersson.extend.500	-0.000924951	0.000430507
LTR40a	Enhancer_Hoffman	-0.000949245	0.000414835
LTR40a	Enhancer_Hoffman.extend.500	-0.00198857	0.000394918
LTR40a	FetalDHS_Trynka	0.0011108	0.000537594
LTR40a	FetalDHS_Trynka.extend.500	3.17853e-05	0.000464266
LTR40a	H3K27ac_Hnisz	-0.00226228	0.000522071
LTR40a	H3K27ac_Hnisz.extend.500	-0.00209421	0.000541281
LTR40a	H3K27ac_PGC2	-0.00239975	0.000466824
LTR40a	H3K27ac_PGC2.extend.500	-0.00291391	0.000466833
LTR40a	H3K4me1_peaks_Trynka	0.000801513	0.000479709
LTR40a	H3K4me1_Trynka	0.000375052	0.000539561
LTR40a	H3K4me1_Trynka.extend.500	-0.000426303	0.000559923
LTR40a	H3K4me3_peaks_Trynka	-0.000264269	0.000413283
LTR40a	H3K4me3_Trynka	-0.000896162	0.000484574
LTR40a	H3K4me3_Trynka.extend.500	-0.00146831	0.000526651
LTR40a	H3K9ac_peaks_Trynka	-0.00169316	0.000268404
LTR40a	H3K9ac_Trynka	-0.00241801	0.000435647
LTR40a	H3K9ac_Trynka.extend.500	-0.00381613	0.000444251
LTR40a	Intron_UCSC	-0.00418712	0.000543379
LTR40a	Intron_UCSC.extend.500	-0.00444	0.000542402
LTR40a	PromoterFlanking_Hoffman	-6.10917e-05	0.000368033
LTR40a	PromoterFlanking_Hoffman.extend.500	-0.000344748	0.000450076
LTR40a	Promoter_UCSC	-0.0016683	0.000313952
LTR40a	Promoter_UCSC.extend.500	-0.00165735	0.000367442
LTR40a	Repressed_Hoffman	0.000636242	0.000501501
LTR40a	Repressed_Hoffman.extend.500	0.00433892	0.00044416
LTR40a	SuperEnhancer_Hnisz	-0.00279186	0.000455568
LTR40a	SuperEnhancer_Hnisz.extend.500	-0.00286511	0.000458249
LTR40a	TFBS_ENCODE	0.00164008	0.000568035
LTR40a	TFBS_ENCODE.extend.500	0.000192568	0.000555938
LTR40a	Transcribed_Hoffman	-0.00129745	0.000501028
LTR40a	Transcribed_Hoffman.extend.500	-8.6093e-05	0.00049198
LTR40a	TSS_Hoffman	-0.00151964	0.000242911
LTR40a	TSS_Hoffman.extend.500	-0.0016443	0.000333203
LTR40a	UTR_3_UCSC	-0.00118684	0.000345622
LTR40a	UTR_3_UCSC.extend.500	-0.00213787	0.000245421
LTR40a	UTR_5_UCSC	-0.00100247	0.000176113
LTR40a	UTR_5_UCSC.extend.500	-0.00227242	0.000153475
LTR40a	WeakEnhancer_Hoffman	0.000257918	0.000410571
LTR40a	WeakEnhancer_Hoffman.extend.500	-0.000661738	0.000469567
Tigger3b	Coding_UCSC	-0.00399647	0.000131051
Tigger3b	Coding_UCSC.extend.500	-0.00744077	0.000271278
Tigger3b	Conserved_LindbladToh	-0.00558775	0.000113307
Tigger3b	Conserved_LindbladToh.extend.500	-0.0175467	0.000449438
Tigger3b	CTCF_Hoffman	-0.00220835	0.000447936
Tigger3b	CTCF_Hoffman.extend.500	-0.00287811	0.000550324
Tigger3b	DGF_ENCODE	0.00254141	0.000502222
Tigger3b	DGF_ENCODE.extend.500	0.00167748	0.000711341
Tigger3b	DHS_peaks_Trynka	-0.00107163	0.000411872
Tigger3b	DHS_Trynka	-0.00122032	0.000433929
Tigger3b	DHS_Trynka.extend.500	-0.00198991	0.000650278
Tigger3b	Enhancer_Andersson	-0.000741422	0.000390289
Tigger3b	Enhancer_Andersson.extend.500	-0.00146496	0.000508871
Tigger3b	Enhancer_Hoffman	-0.00352918	0.000418918
Tigger3b	Enhancer_Hoffman.extend.500	-0.00421836	0.000565919
Tigger3b	FetalDHS_Trynka	-0.0059024	0.000319626
Tigger3b	FetalDHS_Trynka.extend.500	-0.00929882	0.000509272
Tigger3b	H3K27ac_Hnisz	-0.00551041	0.000737367
Tigger3b	H3K27ac_Hnisz.extend.500	-0.00526237	0.000752403
Tigger3b	H3K27ac_PGC2	-0.00613309	0.000670771
Tigger3b	H3K27ac_PGC2.extend.500	-0.00563722	0.000714884
Tigger3b	H3K4me1_peaks_Trynka	-0.00673824	0.000367833
Tigger3b	H3K4me1_Trynka	-0.00933485	0.000609877
Tigger3b	H3K4me1_Trynka.extend.500	-0.00706281	0.000736355
Tigger3b	H3K4me3_peaks_Trynka	-0.00508605	0.000216656
Tigger3b	H3K4me3_Trynka	-0.0087118	0.000424955
Tigger3b	H3K4me3_Trynka.extend.500	-0.0103601	0.000571981
Tigger3b	H3K9ac_peaks_Trynka	-0.00505641	0.000221849
Tigger3b	H3K9ac_Trynka	-0.00838237	0.000414457
Tigger3b	H3K9ac_Trynka.extend.500	-0.00974859	0.000559984
Tigger3b	Intron_UCSC	-0.00083057	0.000791985
Tigger3b	Intron_UCSC.extend.500	-0.00151101	0.000793462
Tigger3b	PromoterFlanking_Hoffman	-0.00213715	0.000234279
Tigger3b	PromoterFlanking_Hoffman.extend.500	-0.00409637	0.000369353
Tigger3b	Promoter_UCSC	-0.00366907	0.000413461
Tigger3b	Promoter_UCSC.extend.500	-0.00385338	0.000457638
Tigger3b	Repressed_Hoffman	0.00293023	0.000570578
Tigger3b	Repressed_Hoffman.extend.500	0.00481919	0.000665198
Tigger3b	SuperEnhancer_Hnisz	-0.00468995	0.00060829
Tigger3b	SuperEnhancer_Hnisz.extend.500	-0.00471195	0.000603382
Tigger3b	TFBS_ENCODE	-0.000679454	0.000495114
Tigger3b	TFBS_ENCODE.extend.500	-0.000325176	0.000669286
Tigger3b	Transcribed_Hoffman	0.00092469	0.000584704
Tigger3b	Transcribed_Hoffman.extend.500	0.00472146	0.000671593
Tigger3b	TSS_Hoffman	-0.00405411	0.000177204
Tigger3b	TSS_Hoffman.extend.500	-0.00512322	0.000297711
Tigger3b	UTR_3_UCSC	-0.00262288	0.000353059
Tigger3b	UTR_3_UCSC.extend.500	-0.00362506	0.000427693
Tigger3b	UTR_5_UCSC	-0.0021972	0.000146495
Tigger3b	UTR_5_UCSC.extend.500	-0.00410773	0.000290807
Tigger3b	WeakEnhancer_Hoffman	-0.00292482	0.00029619
Tigger3b	WeakEnhancer_Hoffman.extend.500	-0.00520478	0.000461052
MER34B-int	Coding_UCSC	-0.000985466	0.000128271
MER34B-int	Coding_UCSC.extend.500	-0.00222319	0.000174727
MER34B-int	Conserved_LindbladToh	-0.00137646	0.000132457
MER34B-int	Conserved_LindbladToh.extend.500	-0.0058404	0.000449309
MER34B-int	CTCF_Hoffman	-0.000856931	0.000274198
MER34B-int	CTCF_Hoffman.extend.500	-0.00104373	0.000454535
MER34B-int	DGF_ENCODE	-0.00118309	0.000283665
MER34B-int	DGF_ENCODE.extend.500	-0.000702273	0.000531332
MER34B-int	DHS_peaks_Trynka	-0.000934405	0.000304112
MER34B-int	DHS_Trynka	-0.000815982	0.000489621
MER34B-int	DHS_Trynka.extend.500	-0.00115085	0.00057926
MER34B-int	Enhancer_Andersson	-0.000385139	0.000182881
MER34B-int	Enhancer_Andersson.extend.500	-5.73609e-05	0.000446383
MER34B-int	Enhancer_Hoffman	-0.000562732	0.000435558
MER34B-int	Enhancer_Hoffman.extend.500	-0.000869296	0.000551138
MER34B-int	FetalDHS_Trynka	-0.00131424	0.000444063
MER34B-int	FetalDHS_Trynka.extend.500	-0.00155698	0.000556603
MER34B-int	H3K27ac_Hnisz	-0.00102411	0.000834288
MER34B-int	H3K27ac_Hnisz.extend.500	-0.00130779	0.000832344
MER34B-int	H3K27ac_PGC2	-0.00142491	0.000564789
MER34B-int	H3K27ac_PGC2.extend.500	-0.00120554	0.000624363
MER34B-int	H3K4me1_peaks_Trynka	-0.000929977	0.00040122
MER34B-int	H3K4me1_Trynka	-0.00102473	0.000603568
MER34B-int	H3K4me1_Trynka.extend.500	-4.31001e-05	0.000563463
MER34B-int	H3K4me3_peaks_Trynka	-0.000867711	0.000241508
MER34B-int	H3K4me3_Trynka	-0.00140467	0.000478449
MER34B-int	H3K4me3_Trynka.extend.500	-0.00111141	0.000623108
MER34B-int	H3K9ac_peaks_Trynka	-0.00136147	0.000208324
MER34B-int	H3K9ac_Trynka	-0.00222697	0.000364735
MER34B-int	H3K9ac_Trynka.extend.500	-0.00246559	0.000569859
MER34B-int	Intron_UCSC	-0.00206416	0.000941633
MER34B-int	Intron_UCSC.extend.500	-0.00223559	0.00094418
MER34B-int	PromoterFlanking_Hoffman	-0.000273169	0.00026748
MER34B-int	PromoterFlanking_Hoffman.extend.500	0.000115932	0.000700837
MER34B-int	Promoter_UCSC	-0.000923484	0.000421106
MER34B-int	Promoter_UCSC.extend.500	-0.00104027	0.000486394
MER34B-int	Repressed_Hoffman	0.00236014	0.000673776
MER34B-int	Repressed_Hoffman.extend.500	0.00309168	0.000601345
MER34B-int	SuperEnhancer_Hnisz	-0.000538851	0.000859786
MER34B-int	SuperEnhancer_Hnisz.extend.500	-0.000575027	0.000855981
MER34B-int	TFBS_ENCODE	-0.00128582	0.000323318
MER34B-int	TFBS_ENCODE.extend.500	-0.0010603	0.000595763
MER34B-int	Transcribed_Hoffman	-0.00188172	0.000556035
MER34B-int	Transcribed_Hoffman.extend.500	5.71594e-05	0.000766316
MER34B-int	TSS_Hoffman	-0.000992972	0.000197289
MER34B-int	TSS_Hoffman.extend.500	-0.00130396	0.000231106
MER34B-int	UTR_3_UCSC	-0.000819518	0.000133322
MER34B-int	UTR_3_UCSC.extend.500	-0.00121605	0.000174049
MER34B-int	UTR_5_UCSC	-0.000652152	4.705e-05
MER34B-int	UTR_5_UCSC.extend.500	-0.00136749	0.000131609
MER34B-int	WeakEnhancer_Hoffman	-0.000674083	0.000229815
MER34B-int	WeakEnhancer_Hoffman.extend.500	-0.000365169	0.000609174
MER11C	Coding_UCSC	-0.00193488	0.000505194
MER11C	Coding_UCSC.extend.500	-0.00484831	0.00034409
MER11C	Conserved_LindbladToh	-0.003568	0.00010682
MER11C	Conserved_LindbladToh.extend.500	-0.0122234	0.000546584
MER11C	CTCF_Hoffman	-0.00174836	0.000407901
MER11C	CTCF_Hoffman.extend.500	-0.0014129	0.000710438
MER11C	DGF_ENCODE	-0.00316225	0.000414877
MER11C	DGF_ENCODE.extend.500	-0.00165342	0.000816813
MER11C	DHS_peaks_Trynka	-0.00637281	0.000265986
MER11C	DHS_Trynka	-0.00807925	0.000299565
MER11C	DHS_Trynka.extend.500	-0.0119738	0.000793759
MER11C	Enhancer_Andersson	-0.00138881	4.35929e-05
MER11C	Enhancer_Andersson.extend.500	-0.00259408	0.00018963
MER11C	Enhancer_Hoffman	-0.00218197	0.000597552
MER11C	Enhancer_Hoffman.extend.500	-0.00232964	0.000714414
MER11C	FetalDHS_Trynka	-0.00626653	0.000187452
MER11C	FetalDHS_Trynka.extend.500	-0.0112535	0.000453323
MER11C	H3K27ac_Hnisz	-0.00729159	0.000811971
MER11C	H3K27ac_Hnisz.extend.500	-0.00712468	0.000831874
MER11C	H3K27ac_PGC2	-0.00301872	0.000779465
MER11C	H3K27ac_PGC2.extend.500	-0.00336878	0.000822868
MER11C	H3K4me1_peaks_Trynka	-0.00668249	0.000393534
MER11C	H3K4me1_Trynka	-0.01024	0.0006522
MER11C	H3K4me1_Trynka.extend.500	-0.00802574	0.000924674
MER11C	H3K4me3_peaks_Trynka	-0.00110415	0.000429861
MER11C	H3K4me3_Trynka	0.000685952	0.000944983
MER11C	H3K4me3_Trynka.extend.500	0.00330756	0.000988883
MER11C	H3K9ac_peaks_Trynka	-0.00287586	0.000461142
MER11C	H3K9ac_Trynka	-0.00421457	0.000570354
MER11C	H3K9ac_Trynka.extend.500	-0.00402065	0.00074394
MER11C	Intron_UCSC	-0.00648745	0.00094292
MER11C	Intron_UCSC.extend.500	-0.00687445	0.000948278
MER11C	PromoterFlanking_Hoffman	0.00280058	0.00107354
MER11C	PromoterFlanking_Hoffman.extend.500	0.00387069	0.00121964
MER11C	Promoter_UCSC	-0.00204763	0.000679918
MER11C	Promoter_UCSC.extend.500	-0.00231201	0.000751182
MER11C	Repressed_Hoffman	0.00160848	0.000796319
MER11C	Repressed_Hoffman.extend.500	0.00338194	0.000911441
MER11C	SuperEnhancer_Hnisz	-0.00431886	0.000730563
MER11C	SuperEnhancer_Hnisz.extend.500	-0.00409458	0.000739202
MER11C	TFBS_ENCODE	-0.00170045	0.000709409
MER11C	TFBS_ENCODE.extend.500	-0.00337027	0.000865081
MER11C	Transcribed_Hoffman	-0.000945408	0.000721736
MER11C	Transcribed_Hoffman.extend.500	0.000810368	0.00101913
MER11C	TSS_Hoffman	-0.00224	0.000268688
MER11C	TSS_Hoffman.extend.500	-0.00203052	0.000584126
MER11C	UTR_3_UCSC	-0.000474303	0.000864244
MER11C	UTR_3_UCSC.extend.500	-0.0017784	0.000624479
MER11C	UTR_5_UCSC	-0.00123165	0.000287228
MER11C	UTR_5_UCSC.extend.500	-0.00331461	0.000185846
MER11C	WeakEnhancer_Hoffman	-0.00101338	0.000463487
MER11C	WeakEnhancer_Hoffman.extend.500	-0.00137183	0.000753705
L1PA8	Coding_UCSC	-0.00624304	0.000139894
L1PA8	Coding_UCSC.extend.500	-0.0119625	0.000299275
L1PA8	Conserved_LindbladToh	-0.00839261	0.000182312
L1PA8	Conserved_LindbladToh.extend.500	-0.0280393	0.00075438
L1PA8	CTCF_Hoffman	-0.00530598	0.000319828
L1PA8	CTCF_Hoffman.extend.500	-0.00843474	0.000501053
L1PA8	DGF_ENCODE	-0.0154672	0.00032535
L1PA8	DGF_ENCODE.extend.500	-0.031091	0.000760848
L1PA8	DHS_peaks_Trynka	-0.0162299	0.000251246
L1PA8	DHS_Trynka	-0.0202894	0.00031511
L1PA8	DHS_Trynka.extend.500	-0.0336321	0.000770568
L1PA8	Enhancer_Andersson	-0.00305094	0.000132643
L1PA8	Enhancer_Andersson.extend.500	-0.00564916	0.00025939
L1PA8	Enhancer_Hoffman	-0.00947554	0.000228326
L1PA8	Enhancer_Hoffman.extend.500	-0.0128756	0.000386402
L1PA8	FetalDHS_Trynka	-0.0144629	0.000224804
L1PA8	FetalDHS_Trynka.extend.500	-0.0242294	0.000532783
L1PA8	H3K27ac_Hnisz	-0.0247508	0.0008782
L1PA8	H3K27ac_Hnisz.extend.500	-0.0252637	0.00090759
L1PA8	H3K27ac_PGC2	-0.0224815	0.000588228
L1PA8	H3K27ac_PGC2.extend.500	-0.0238423	0.000686497
L1PA8	H3K4me1_peaks_Trynka	-0.0185488	0.000322591
L1PA8	H3K4me1_Trynka	-0.0321925	0.00064216
L1PA8	H3K4me1_Trynka.extend.500	-0.0365857	0.00091985
L1PA8	H3K4me3_peaks_Trynka	-0.00894716	0.000228328
L1PA8	H3K4me3_Trynka	-0.0153849	0.000474366
L1PA8	H3K4me3_Trynka.extend.500	-0.0191753	0.000647616
L1PA8	H3K9ac_peaks_Trynka	-0.00967179	0.000165662
L1PA8	H3K9ac_Trynka	-0.0176719	0.000314082
L1PA8	H3K9ac_Trynka.extend.500	-0.022841	0.000481863
L1PA8	Intron_UCSC	-0.0125318	0.00107056
L1PA8	Intron_UCSC.extend.500	-0.0135148	0.00107
L1PA8	PromoterFlanking_Hoffman	-0.0038716	0.000197098
L1PA8	PromoterFlanking_Hoffman.extend.500	-0.00705792	0.000325823
L1PA8	Promoter_UCSC	-0.00709035	0.000435575
L1PA8	Promoter_UCSC.extend.500	-0.00776691	0.000476846
L1PA8	Repressed_Hoffman	0.0126567	0.0010224
L1PA8	Repressed_Hoffman.extend.500	0.0184633	0.000976824
L1PA8	SuperEnhancer_Hnisz	-0.0145314	0.000773699
L1PA8	SuperEnhancer_Hnisz.extend.500	-0.0146653	0.000774203
L1PA8	TFBS_ENCODE	-0.0163421	0.000355271
L1PA8	TFBS_ENCODE.extend.500	-0.0249866	0.000655079
L1PA8	Transcribed_Hoffman	-0.00868199	0.000686372
L1PA8	Transcribed_Hoffman.extend.500	-0.000229722	0.000909668
L1PA8	TSS_Hoffman	-0.00658815	0.000170528
L1PA8	TSS_Hoffman.extend.500	-0.00873826	0.000249584
L1PA8	UTR_3_UCSC	-0.00489328	0.000217473
L1PA8	UTR_3_UCSC.extend.500	-0.00731866	0.000272682
L1PA8	UTR_5_UCSC	-0.00327405	0.000214502
L1PA8	UTR_5_UCSC.extend.500	-0.00747721	0.000218101
L1PA8	WeakEnhancer_Hoffman	-0.00624159	0.000240059
L1PA8	WeakEnhancer_Hoffman.extend.500	-0.0118124	0.00040423
AluSx3	Coding_UCSC	-0.00546214	0.000359778
AluSx3	Coding_UCSC.extend.500	-0.00327012	0.000485908
AluSx3	Conserved_LindbladToh	-0.0105501	0.00020969
AluSx3	Conserved_LindbladToh.extend.500	-0.01273	0.00063086
AluSx3	CTCF_Hoffman	-0.0044525	0.000377409
AluSx3	CTCF_Hoffman.extend.500	-0.00244881	0.000530481
AluSx3	DGF_ENCODE	-0.0186881	0.00048023
AluSx3	DGF_ENCODE.extend.500	-0.00688372	0.000631913
AluSx3	DHS_peaks_Trynka	-0.0205509	0.000386441
AluSx3	DHS_Trynka	-0.0249738	0.000456106
AluSx3	DHS_Trynka.extend.500	-0.00895904	0.000673109
AluSx3	Enhancer_Andersson	-0.00291293	0.000264508
AluSx3	Enhancer_Andersson.extend.500	-0.00165966	0.000460227
AluSx3	Enhancer_Hoffman	-0.00480246	0.000433144
AluSx3	Enhancer_Hoffman.extend.500	8.96058e-05	0.000567413
AluSx3	FetalDHS_Trynka	-0.0180833	0.000339149
AluSx3	FetalDHS_Trynka.extend.500	-0.00915164	0.000558934
AluSx3	H3K27ac_Hnisz	0.00481741	0.00070116
AluSx3	H3K27ac_Hnisz.extend.500	0.00658063	0.00069787
AluSx3	H3K27ac_PGC2	-0.00155441	0.000657958
AluSx3	H3K27ac_PGC2.extend.500	0.00257776	0.000676638
AluSx3	H3K4me1_peaks_Trynka	-0.0125503	0.000594584
AluSx3	H3K4me1_Trynka	-0.00906088	0.000656644
AluSx3	H3K4me1_Trynka.extend.500	0.00145385	0.00066961
AluSx3	H3K4me3_peaks_Trynka	-0.00973971	0.00033253
AluSx3	H3K4me3_Trynka	-0.0123836	0.000525873
AluSx3	H3K4me3_Trynka.extend.500	-0.00557973	0.000763102
AluSx3	H3K9ac_peaks_Trynka	-0.00533519	0.00039761
AluSx3	H3K9ac_Trynka	-0.00639358	0.000599652
AluSx3	H3K9ac_Trynka.extend.500	0.00207478	0.000709189
AluSx3	Intron_UCSC	0.00763758	0.000744295
AluSx3	Intron_UCSC.extend.500	0.00641584	0.000731107
AluSx3	PromoterFlanking_Hoffman	0.00117237	0.0005116
AluSx3	PromoterFlanking_Hoffman.extend.500	0.00294998	0.000562633
AluSx3	Promoter_UCSC	0.000901987	0.000635697
AluSx3	Promoter_UCSC.extend.500	0.00171942	0.000647882
AluSx3	Repressed_Hoffman	-0.0138278	0.000615862
AluSx3	Repressed_Hoffman.extend.500	-0.01109	0.000788724
AluSx3	SuperEnhancer_Hnisz	0.00410224	0.000687651
AluSx3	SuperEnhancer_Hnisz.extend.500	0.0045833	0.000686211
AluSx3	TFBS_ENCODE	-0.0148759	0.000451005
AluSx3	TFBS_ENCODE.extend.500	-0.00558394	0.000550463
AluSx3	Transcribed_Hoffman	0.0207644	0.000626577
AluSx3	Transcribed_Hoffman.extend.500	0.0142434	0.000534116
AluSx3	TSS_Hoffman	-0.00457626	0.000387576
AluSx3	TSS_Hoffman.extend.500	-0.00191918	0.000461944
AluSx3	UTR_3_UCSC	-0.0027628	0.00042851
AluSx3	UTR_3_UCSC.extend.500	-0.00295358	0.000470523
AluSx3	UTR_5_UCSC	-0.0027465	0.000326189
AluSx3	UTR_5_UCSC.extend.500	-0.00280722	0.000507493
AluSx3	WeakEnhancer_Hoffman	-0.00667654	0.000308957
AluSx3	WeakEnhancer_Hoffman.extend.500	-0.00283313	0.000561822
HAL1b	Coding_UCSC	-0.00211933	0.000204102
HAL1b	Coding_UCSC.extend.500	-0.00396976	0.000297736
HAL1b	Conserved_LindbladToh	-0.00268175	0.00016099
HAL1b	Conserved_LindbladToh.extend.500	-0.00416113	0.000481908
HAL1b	CTCF_Hoffman	-0.00189408	0.000227508
HAL1b	CTCF_Hoffman.extend.500	-0.00261241	0.000378691
HAL1b	DGF_ENCODE	-0.00369414	0.000334125
HAL1b	DGF_ENCODE.extend.500	-0.00564796	0.000578473
HAL1b	DHS_peaks_Trynka	-0.00249104	0.000360999
HAL1b	DHS_Trynka	-0.0029372	0.000364589
HAL1b	DHS_Trynka.extend.500	-0.00386453	0.000584509
HAL1b	Enhancer_Andersson	-0.000858414	0.000259134
HAL1b	Enhancer_Andersson.extend.500	-9.49563e-05	0.000615726
HAL1b	Enhancer_Hoffman	-0.00248025	0.00031535
HAL1b	Enhancer_Hoffman.extend.500	-0.00284275	0.000384147
HAL1b	FetalDHS_Trynka	-0.00217741	0.000367169
HAL1b	FetalDHS_Trynka.extend.500	-0.00342259	0.000492421
HAL1b	H3K27ac_Hnisz	-0.00272315	0.000626399
HAL1b	H3K27ac_Hnisz.extend.500	-0.0024337	0.000629002
HAL1b	H3K27ac_PGC2	-0.0034484	0.00050387
HAL1b	H3K27ac_PGC2.extend.500	-0.00344524	0.00054514
HAL1b	H3K4me1_peaks_Trynka	-0.00452932	0.000361947
HAL1b	H3K4me1_Trynka	-0.00535804	0.00056698
HAL1b	H3K4me1_Trynka.extend.500	-0.00439408	0.000671322
HAL1b	H3K4me3_peaks_Trynka	-0.0021846	0.000263856
HAL1b	H3K4me3_Trynka	-0.00385775	0.000408801
HAL1b	H3K4me3_Trynka.extend.500	-0.00474621	0.000482095
HAL1b	H3K9ac_peaks_Trynka	-0.0024757	0.000293633
HAL1b	H3K9ac_Trynka	-0.00414838	0.000364147
HAL1b	H3K9ac_Trynka.extend.500	-0.00397869	0.000469619
HAL1b	Intron_UCSC	-0.00155012	0.000674852
HAL1b	Intron_UCSC.extend.500	-0.00190298	0.000672412
HAL1b	PromoterFlanking_Hoffman	-0.00145285	0.000164518
HAL1b	PromoterFlanking_Hoffman.extend.500	-0.00168536	0.000470072
HAL1b	Promoter_UCSC	-0.00282558	0.00022102
HAL1b	Promoter_UCSC.extend.500	-0.00303095	0.000263106
HAL1b	Repressed_Hoffman	0.00512771	0.000516839
HAL1b	Repressed_Hoffman.extend.500	0.00488699	0.000530946
HAL1b	SuperEnhancer_Hnisz	-0.00245499	0.00053242
HAL1b	SuperEnhancer_Hnisz.extend.500	-0.00245638	0.000531792
HAL1b	TFBS_ENCODE	-0.00314638	0.000385239
HAL1b	TFBS_ENCODE.extend.500	-0.00397686	0.000486872
HAL1b	Transcribed_Hoffman	-0.0021524	0.000514709
HAL1b	Transcribed_Hoffman.extend.500	0.00051469	0.00055082
HAL1b	TSS_Hoffman	-0.00224206	0.000169462
HAL1b	TSS_Hoffman.extend.500	-0.00280826	0.000276212
HAL1b	UTR_3_UCSC	-0.00151597	0.000264213
HAL1b	UTR_3_UCSC.extend.500	-0.00211408	0.000387188
HAL1b	UTR_5_UCSC	-0.00086307	0.000360295
HAL1b	UTR_5_UCSC.extend.500	-0.00259654	0.000235543
HAL1b	WeakEnhancer_Hoffman	-0.00158199	0.000364684
HAL1b	WeakEnhancer_Hoffman.extend.500	-0.00256141	0.000422702
LTR13_	Coding_UCSC	-0.000414299	5.21654e-05
LTR13_	Coding_UCSC.extend.500	-0.000748149	0.000173659
LTR13_	Conserved_LindbladToh	-0.0005555	6.50051e-05
LTR13_	Conserved_LindbladToh.extend.500	-0.00204726	0.000343335
LTR13_	CTCF_Hoffman	0.0152487	0.00240377
LTR13_	CTCF_Hoffman.extend.500	0.0102797	0.00155378
LTR13_	DGF_ENCODE	0.00290766	0.000735471
LTR13_	DGF_ENCODE.extend.500	0.00230542	0.000562038
LTR13_	DHS_peaks_Trynka	0.000903826	0.000527289
LTR13_	DHS_Trynka	0.00151628	0.000671784
LTR13_	DHS_Trynka.extend.500	0.0017768	0.000661239
LTR13_	Enhancer_Andersson	-0.000216224	2.63769e-05
LTR13_	Enhancer_Andersson.extend.500	0.000447502	0.000908993
LTR13_	Enhancer_Hoffman	0.00403191	0.0013783
LTR13_	Enhancer_Hoffman.extend.500	0.00464972	0.00149852
LTR13_	FetalDHS_Trynka	0.000773316	0.000620601
LTR13_	FetalDHS_Trynka.extend.500	0.00171266	0.000875483
LTR13_	H3K27ac_Hnisz	0.00131013	0.000818875
LTR13_	H3K27ac_Hnisz.extend.500	0.00152638	0.000739284
LTR13_	H3K27ac_PGC2	0.000993881	0.00087574
LTR13_	H3K27ac_PGC2.extend.500	0.000999197	0.000834764
LTR13_	H3K4me1_peaks_Trynka	0.00169343	0.000537261
LTR13_	H3K4me1_Trynka	0.00186866	0.000580525
LTR13_	H3K4me1_Trynka.extend.500	0.00189651	0.000525568
LTR13_	H3K4me3_peaks_Trynka	0.00400756	0.00121413
LTR13_	H3K4me3_Trynka	0.00436017	0.00108424
LTR13_	H3K4me3_Trynka.extend.500	0.00413474	0.000805508
LTR13_	H3K9ac_peaks_Trynka	0.00170076	0.000863395
LTR13_	H3K9ac_Trynka	0.00179005	0.00088726
LTR13_	H3K9ac_Trynka.extend.500	0.00192168	0.000908848
LTR13_	Intron_UCSC	-0.00128876	0.000581348
LTR13_	Intron_UCSC.extend.500	-0.00122661	0.000606731
LTR13_	PromoterFlanking_Hoffman	-0.000301774	3.66725e-05
LTR13_	PromoterFlanking_Hoffman.extend.500	0.00228834	0.00112606
LTR13_	Promoter_UCSC	0.000643594	0.00107123
LTR13_	Promoter_UCSC.extend.500	0.000454503	0.000966325
LTR13_	Repressed_Hoffman	-0.00257579	0.000431673
LTR13_	Repressed_Hoffman.extend.500	-0.00329057	0.000665535
LTR13_	SuperEnhancer_Hnisz	0.000260499	0.00100565
LTR13_	SuperEnhancer_Hnisz.extend.500	0.000394346	0.00105595
LTR13_	TFBS_ENCODE	0.00636404	0.00102318
LTR13_	TFBS_ENCODE.extend.500	0.0040311	0.000640846
LTR13_	Transcribed_Hoffman	-0.000587697	0.000583406
LTR13_	Transcribed_Hoffman.extend.500	-0.000163796	0.000710111
LTR13_	TSS_Hoffman	0.00319225	0.00127518
LTR13_	TSS_Hoffman.extend.500	0.00736893	0.00241242
LTR13_	UTR_3_UCSC	0.000211915	0.00057628
LTR13_	UTR_3_UCSC.extend.500	0.000199815	0.000605687
LTR13_	UTR_5_UCSC	-0.000250256	3.17329e-05
LTR13_	UTR_5_UCSC.extend.500	0.000752599	0.00110724
LTR13_	WeakEnhancer_Hoffman	0.0012292	0.000957372
LTR13_	WeakEnhancer_Hoffman.extend.500	0.00352563	0.00127199
Charlie13b	Coding_UCSC	-0.000186267	0.000349928
Charlie13b	Coding_UCSC.extend.500	0.000188033	0.00043377
Charlie13b	Conserved_LindbladToh	0.00100529	0.000489515
Charlie13b	Conserved_LindbladToh.extend.500	0.00307172	0.000498498
Charlie13b	CTCF_Hoffman	0.00201887	0.0008518
Charlie13b	CTCF_Hoffman.extend.500	0.000873908	0.000548762
Charlie13b	DGF_ENCODE	0.00124604	0.000489405
Charlie13b	DGF_ENCODE.extend.500	0.00144832	0.000447144
Charlie13b	DHS_peaks_Trynka	0.0019712	0.000542058
Charlie13b	DHS_Trynka	0.00241754	0.000619419
Charlie13b	DHS_Trynka.extend.500	0.00239638	0.000429358
Charlie13b	Enhancer_Andersson	-0.000340904	1.7939e-05
Charlie13b	Enhancer_Andersson.extend.500	-0.000285842	0.000245618
Charlie13b	Enhancer_Hoffman	-0.000599899	0.000213315
Charlie13b	Enhancer_Hoffman.extend.500	-0.000601123	0.000305785
Charlie13b	FetalDHS_Trynka	0.00102532	0.000675274
Charlie13b	FetalDHS_Trynka.extend.500	0.00145521	0.000530081
Charlie13b	H3K27ac_Hnisz	0.000457721	0.000482101
Charlie13b	H3K27ac_Hnisz.extend.500	0.000326453	0.000467342
Charlie13b	H3K27ac_PGC2	-0.000273817	0.000414499
Charlie13b	H3K27ac_PGC2.extend.500	-0.00019264	0.000433003
Charlie13b	H3K4me1_peaks_Trynka	-0.00011858	0.000384536
Charlie13b	H3K4me1_Trynka	0.00154477	0.000510364
Charlie13b	H3K4me1_Trynka.extend.500	0.000957049	0.000433654
Charlie13b	H3K4me3_peaks_Trynka	0.000353807	0.000438929
Charlie13b	H3K4me3_Trynka	0.000182137	0.000442723
Charlie13b	H3K4me3_Trynka.extend.500	0.000278081	0.00049603
Charlie13b	H3K9ac_peaks_Trynka	-0.000443753	0.000239235
Charlie13b	H3K9ac_Trynka	-0.000273944	0.000390631
Charlie13b	H3K9ac_Trynka.extend.500	-0.000286575	0.00046327
Charlie13b	Intron_UCSC	0.000363606	0.000497993
Charlie13b	Intron_UCSC.extend.500	0.00025283	0.000496391
Charlie13b	PromoterFlanking_Hoffman	-5.16543e-05	0.000425297
Charlie13b	PromoterFlanking_Hoffman.extend.500	-0.000634118	0.000246918
Charlie13b	Promoter_UCSC	-0.000480028	0.000274282
Charlie13b	Promoter_UCSC.extend.500	-0.000531418	0.000267873
Charlie13b	Repressed_Hoffman	0.000111277	0.000428472
Charlie13b	Repressed_Hoffman.extend.500	0.000516453	0.000385549
Charlie13b	SuperEnhancer_Hnisz	-0.000381808	0.000407672
Charlie13b	SuperEnhancer_Hnisz.extend.500	-0.000422229	0.000404546
Charlie13b	TFBS_ENCODE	0.00174493	0.000508652
Charlie13b	TFBS_ENCODE.extend.500	0.0013817	0.000514816
Charlie13b	Transcribed_Hoffman	-0.000582556	0.00042336
Charlie13b	Transcribed_Hoffman.extend.500	0.00020828	0.000472026
Charlie13b	TSS_Hoffman	-0.000562105	0.000146202
Charlie13b	TSS_Hoffman.extend.500	-0.000770995	0.000155883
Charlie13b	UTR_3_UCSC	0.00051947	0.00066954
Charlie13b	UTR_3_UCSC.extend.500	8.42188e-05	0.000495328
Charlie13b	UTR_5_UCSC	-0.000394561	2.08682e-05
Charlie13b	UTR_5_UCSC.extend.500	-0.000634171	0.000170567
Charlie13b	WeakEnhancer_Hoffman	0.000463913	0.00050152
Charlie13b	WeakEnhancer_Hoffman.extend.500	0.000318618	0.000493383
LTR10B	Coding_UCSC	-0.000278045	0.000215661
LTR10B	Coding_UCSC.extend.500	-0.00039529	0.000535646
LTR10B	Conserved_LindbladToh	-0.000652791	5.72677e-05
LTR10B	Conserved_LindbladToh.extend.500	-0.00215703	0.000322036
LTR10B	CTCF_Hoffman	-8.04915e-05	0.00037863
LTR10B	CTCF_Hoffman.extend.500	7.18965e-05	0.00049782
LTR10B	DGF_ENCODE	0.00228219	0.000518072
LTR10B	DGF_ENCODE.extend.500	0.00192865	0.000532487
LTR10B	DHS_peaks_Trynka	0.00064576	0.000554382
LTR10B	DHS_Trynka	0.000396716	0.000586433
LTR10B	DHS_Trynka.extend.500	-0.00137155	0.000612801
LTR10B	Enhancer_Andersson	-0.000254093	2.26406e-05
LTR10B	Enhancer_Andersson.extend.500	4.238e-05	0.000579284
LTR10B	Enhancer_Hoffman	0.00139503	0.0011307
LTR10B	Enhancer_Hoffman.extend.500	0.00134469	0.000934438
LTR10B	FetalDHS_Trynka	0.000336584	0.000622098
LTR10B	FetalDHS_Trynka.extend.500	-0.000893193	0.000464309
LTR10B	H3K27ac_Hnisz	-0.00139757	0.000515447
LTR10B	H3K27ac_Hnisz.extend.500	-0.00146312	0.000519426
LTR10B	H3K27ac_PGC2	-0.000387528	0.000641155
LTR10B	H3K27ac_PGC2.extend.500	-0.000901507	0.000609241
LTR10B	H3K4me1_peaks_Trynka	-0.000427445	0.000395249
LTR10B	H3K4me1_Trynka	-0.0007532	0.000529879
LTR10B	H3K4me1_Trynka.extend.500	-0.000830194	0.000661177
LTR10B	H3K4me3_peaks_Trynka	0.00357345	0.000922458
LTR10B	H3K4me3_Trynka	0.00382591	0.000900027
LTR10B	H3K4me3_Trynka.extend.500	0.00355526	0.000736753
LTR10B	H3K9ac_peaks_Trynka	-0.000241406	0.000275118
LTR10B	H3K9ac_Trynka	-0.000369556	0.000506113
LTR10B	H3K9ac_Trynka.extend.500	-0.000805975	0.000507855
LTR10B	Intron_UCSC	-0.00135325	0.000550912
LTR10B	Intron_UCSC.extend.500	-0.00137519	0.000554231
LTR10B	PromoterFlanking_Hoffman	0.00135246	0.000879684
LTR10B	PromoterFlanking_Hoffman.extend.500	0.00247512	0.00133649
LTR10B	Promoter_UCSC	-0.000241391	0.00034203
LTR10B	Promoter_UCSC.extend.500	-0.000366087	0.000311618
LTR10B	Repressed_Hoffman	-0.00151177	0.000459259
LTR10B	Repressed_Hoffman.extend.500	-0.000334558	0.000656911
LTR10B	SuperEnhancer_Hnisz	-0.000953011	0.000433844
LTR10B	SuperEnhancer_Hnisz.extend.500	-0.000978207	0.000431619
LTR10B	TFBS_ENCODE	0.00631865	0.000991351
LTR10B	TFBS_ENCODE.extend.500	0.00355669	0.000625596
LTR10B	Transcribed_Hoffman	0.000536517	0.000539312
LTR10B	Transcribed_Hoffman.extend.500	0.00044403	0.000678937
LTR10B	TSS_Hoffman	0.00160319	0.00111896
LTR10B	TSS_Hoffman.extend.500	0.00125149	0.000993157
LTR10B	UTR_3_UCSC	-0.000418729	3.7754e-05
LTR10B	UTR_3_UCSC.extend.500	-0.000326842	0.000328965
LTR10B	UTR_5_UCSC	4.80761e-05	0.000346201
LTR10B	UTR_5_UCSC.extend.500	0.0003028	0.000808095
LTR10B	WeakEnhancer_Hoffman	0.000890808	0.000767182
LTR10B	WeakEnhancer_Hoffman.extend.500	0.000646449	0.000706185
MER91B	Coding_UCSC	-0.000422854	0.000318357
MER91B	Coding_UCSC.extend.500	0.00242398	0.000586942
MER91B	Conserved_LindbladToh	-0.000396111	0.000273434
MER91B	Conserved_LindbladToh.extend.500	0.00241328	0.000438824
MER91B	CTCF_Hoffman	0.00645405	0.000984171
MER91B	CTCF_Hoffman.extend.500	0.00445051	0.000631459
MER91B	DGF_ENCODE	0.00368481	0.000521658
MER91B	DGF_ENCODE.extend.500	0.003097	0.000351014
MER91B	DHS_peaks_Trynka	0.00286469	0.000536519
MER91B	DHS_Trynka	0.00276793	0.000504487
MER91B	DHS_Trynka.extend.500	0.00282525	0.000346951
MER91B	Enhancer_Andersson	0.000509412	0.000525436
MER91B	Enhancer_Andersson.extend.500	-6.77283e-05	0.000353902
MER91B	Enhancer_Hoffman	0.00072803	0.000467413
MER91B	Enhancer_Hoffman.extend.500	0.00116247	0.000510788
MER91B	FetalDHS_Trynka	0.00269059	0.000631641
MER91B	FetalDHS_Trynka.extend.500	0.00254601	0.00046528
MER91B	H3K27ac_Hnisz	0.00193784	0.000391628
MER91B	H3K27ac_Hnisz.extend.500	0.00195609	0.000383353
MER91B	H3K27ac_PGC2	0.00107347	0.000423343
MER91B	H3K27ac_PGC2.extend.500	0.000832585	0.000404234
MER91B	H3K4me1_peaks_Trynka	0.000854333	0.000394205
MER91B	H3K4me1_Trynka	0.00258805	0.000397151
MER91B	H3K4me1_Trynka.extend.500	0.00290241	0.000309875
MER91B	H3K4me3_peaks_Trynka	5.26496e-05	0.000365448
MER91B	H3K4me3_Trynka	5.69552e-05	0.000422156
MER91B	H3K4me3_Trynka.extend.500	0.000675127	0.000450025
MER91B	H3K9ac_peaks_Trynka	-0.000158836	0.000322087
MER91B	H3K9ac_Trynka	0.000597752	0.000430186
MER91B	H3K9ac_Trynka.extend.500	0.00205902	0.000469313
MER91B	Intron_UCSC	0.000382394	0.000391906
MER91B	Intron_UCSC.extend.500	0.000275627	0.000390308
MER91B	PromoterFlanking_Hoffman	-0.000260576	0.000322682
MER91B	PromoterFlanking_Hoffman.extend.500	-0.000218756	0.000349346
MER91B	Promoter_UCSC	0.000324082	0.000398973
MER91B	Promoter_UCSC.extend.500	0.000345672	0.00039999
MER91B	Repressed_Hoffman	-0.00128148	0.000334861
MER91B	Repressed_Hoffman.extend.500	-0.00172569	0.000455316
MER91B	SuperEnhancer_Hnisz	0.00168458	0.00044277
MER91B	SuperEnhancer_Hnisz.extend.500	0.00164433	0.000444625
MER91B	TFBS_ENCODE	0.00330179	0.000503761
MER91B	TFBS_ENCODE.extend.500	0.00283927	0.000394791
MER91B	Transcribed_Hoffman	-0.000424891	0.000362705
MER91B	Transcribed_Hoffman.extend.500	-0.000551558	0.000432831
MER91B	TSS_Hoffman	-0.000144636	0.000397158
MER91B	TSS_Hoffman.extend.500	0.000225039	0.000453007
MER91B	UTR_3_UCSC	0.000287812	0.000466744
MER91B	UTR_3_UCSC.extend.500	0.00117101	0.000530023
MER91B	UTR_5_UCSC	-0.000228073	0.000243603
MER91B	UTR_5_UCSC.extend.500	0.000425045	0.000450683
MER91B	WeakEnhancer_Hoffman	0.000285518	0.000419432
MER91B	WeakEnhancer_Hoffman.extend.500	0.00145741	0.000533994
MER21C	Coding_UCSC	-0.00296251	0.000221424
MER21C	Coding_UCSC.extend.500	-0.00530812	0.000312345
MER21C	Conserved_LindbladToh	-0.00480897	8.82245e-05
MER21C	Conserved_LindbladToh.extend.500	-0.0132723	0.000430885
MER21C	CTCF_Hoffman	-0.000375388	0.000499588
MER21C	CTCF_Hoffman.extend.500	-0.000116377	0.000596981
MER21C	DGF_ENCODE	0.00457334	0.000494025
MER21C	DGF_ENCODE.extend.500	0.00582236	0.000601365
MER21C	DHS_peaks_Trynka	0.00262519	0.000506
MER21C	DHS_Trynka	0.00364957	0.000571821
MER21C	DHS_Trynka.extend.500	0.00428664	0.000659356
MER21C	Enhancer_Andersson	0.000921485	0.000602297
MER21C	Enhancer_Andersson.extend.500	0.00026841	0.000612987
MER21C	Enhancer_Hoffman	0.00276561	0.000680351
MER21C	Enhancer_Hoffman.extend.500	0.00200075	0.000757878
MER21C	FetalDHS_Trynka	-0.00137988	0.000508671
MER21C	FetalDHS_Trynka.extend.500	-0.00130039	0.000617925
MER21C	H3K27ac_Hnisz	0.00202079	0.000743306
MER21C	H3K27ac_Hnisz.extend.500	0.00171998	0.000737208
MER21C	H3K27ac_PGC2	0.00168273	0.000689702
MER21C	H3K27ac_PGC2.extend.500	0.00134842	0.000694492
MER21C	H3K4me1_peaks_Trynka	0.00557248	0.00056725
MER21C	H3K4me1_Trynka	0.00636186	0.000683387
MER21C	H3K4me1_Trynka.extend.500	0.00509307	0.000675632
MER21C	H3K4me3_peaks_Trynka	8.76119e-05	0.000456329
MER21C	H3K4me3_Trynka	0.00184092	0.000782706
MER21C	H3K4me3_Trynka.extend.500	0.00167048	0.000735536
MER21C	H3K9ac_peaks_Trynka	-0.00168572	0.000412375
MER21C	H3K9ac_Trynka	-0.00251159	0.000553023
MER21C	H3K9ac_Trynka.extend.500	-0.00265955	0.000646058
MER21C	Intron_UCSC	-0.00247293	0.000707472
MER21C	Intron_UCSC.extend.500	-0.00298891	0.000709038
MER21C	PromoterFlanking_Hoffman	-0.000293399	0.000407695
MER21C	PromoterFlanking_Hoffman.extend.500	-0.000101894	0.000669006
MER21C	Promoter_UCSC	-0.00238174	0.000513841
MER21C	Promoter_UCSC.extend.500	-0.00245259	0.000537653
MER21C	Repressed_Hoffman	-0.00190003	0.000608725
MER21C	Repressed_Hoffman.extend.500	-0.000344533	0.000692408
MER21C	SuperEnhancer_Hnisz	-0.000572925	0.00062717
MER21C	SuperEnhancer_Hnisz.extend.500	-0.000636317	0.000634833
MER21C	TFBS_ENCODE	0.00185716	0.00062178
MER21C	TFBS_ENCODE.extend.500	0.00249362	0.000644801
MER21C	Transcribed_Hoffman	1.94954e-05	0.000563161
MER21C	Transcribed_Hoffman.extend.500	-0.000838632	0.000762529
MER21C	TSS_Hoffman	-0.00156425	0.00043724
MER21C	TSS_Hoffman.extend.500	-0.00165909	0.000502114
MER21C	UTR_3_UCSC	-0.00209934	0.000314306
MER21C	UTR_3_UCSC.extend.500	-0.00276408	0.000362187
MER21C	UTR_5_UCSC	-0.00179461	0.000172658
MER21C	UTR_5_UCSC.extend.500	-0.00346603	0.000317191
MER21C	WeakEnhancer_Hoffman	0.00395066	0.000799968
MER21C	WeakEnhancer_Hoffman.extend.500	0.0034428	0.000753674
L1ME3B	Coding_UCSC	-0.00288459	0.000417887
L1ME3B	Coding_UCSC.extend.500	-0.00595216	0.000360867
L1ME3B	Conserved_LindbladToh	-0.00474549	0.000136297
L1ME3B	Conserved_LindbladToh.extend.500	-0.011919	0.000560673
L1ME3B	CTCF_Hoffman	-0.00213278	0.000355487
L1ME3B	CTCF_Hoffman.extend.500	-0.00238141	0.000504187
L1ME3B	DGF_ENCODE	-0.00475127	0.000375203
L1ME3B	DGF_ENCODE.extend.500	-0.00805308	0.000719702
L1ME3B	DHS_peaks_Trynka	-0.00418713	0.000403128
L1ME3B	DHS_Trynka	-0.00550339	0.000448717
L1ME3B	DHS_Trynka.extend.500	-0.00789492	0.000660042
L1ME3B	Enhancer_Andersson	-0.000864407	0.000354449
L1ME3B	Enhancer_Andersson.extend.500	-0.0019373	0.000415738
L1ME3B	Enhancer_Hoffman	-0.00396372	0.000323901
L1ME3B	Enhancer_Hoffman.extend.500	-0.00466526	0.00047616
L1ME3B	FetalDHS_Trynka	-0.0047963	0.000385467
L1ME3B	FetalDHS_Trynka.extend.500	-0.0072567	0.000585698
L1ME3B	H3K27ac_Hnisz	-0.00658828	0.000867806
L1ME3B	H3K27ac_Hnisz.extend.500	-0.00664675	0.000853315
L1ME3B	H3K27ac_PGC2	-0.00730057	0.000644036
L1ME3B	H3K27ac_PGC2.extend.500	-0.00733752	0.000720602
L1ME3B	H3K4me1_peaks_Trynka	-0.00735697	0.00043323
L1ME3B	H3K4me1_Trynka	-0.00993564	0.000700462
L1ME3B	H3K4me1_Trynka.extend.500	-0.00981042	0.000814667
L1ME3B	H3K4me3_peaks_Trynka	-0.00380621	0.000279761
L1ME3B	H3K4me3_Trynka	-0.00635072	0.000469589
L1ME3B	H3K4me3_Trynka.extend.500	-0.00768102	0.000602923
L1ME3B	H3K9ac_peaks_Trynka	-0.00439313	0.000273706
L1ME3B	H3K9ac_Trynka	-0.00739966	0.000455412
L1ME3B	H3K9ac_Trynka.extend.500	-0.00857988	0.000577212
L1ME3B	Intron_UCSC	-0.00160723	0.00100367
L1ME3B	Intron_UCSC.extend.500	-0.00220035	0.00100457
L1ME3B	PromoterFlanking_Hoffman	-0.000317954	0.000502213
L1ME3B	PromoterFlanking_Hoffman.extend.500	-0.00169814	0.000476929
L1ME3B	Promoter_UCSC	-0.00288517	0.000421028
L1ME3B	Promoter_UCSC.extend.500	-0.00301402	0.000448189
L1ME3B	Repressed_Hoffman	0.00531405	0.000673055
L1ME3B	Repressed_Hoffman.extend.500	0.0043489	0.000796804
L1ME3B	SuperEnhancer_Hnisz	-0.00394743	0.00079115
L1ME3B	SuperEnhancer_Hnisz.extend.500	-0.0040537	0.000794644
L1ME3B	TFBS_ENCODE	-0.00473354	0.000417656
L1ME3B	TFBS_ENCODE.extend.500	-0.0052488	0.000595582
L1ME3B	Transcribed_Hoffman	-0.000479283	0.000651698
L1ME3B	Transcribed_Hoffman.extend.500	0.00149929	0.000622986
L1ME3B	TSS_Hoffman	-0.00345905	0.000200198
L1ME3B	TSS_Hoffman.extend.500	-0.00416202	0.000279498
L1ME3B	UTR_3_UCSC	-0.0015888	0.000522586
L1ME3B	UTR_3_UCSC.extend.500	-0.0029059	0.000427136
L1ME3B	UTR_5_UCSC	-0.00229295	6.88626e-05
L1ME3B	UTR_5_UCSC.extend.500	-0.00373604	0.000275993
L1ME3B	WeakEnhancer_Hoffman	-0.00275403	0.00032634
L1ME3B	WeakEnhancer_Hoffman.extend.500	-0.00451291	0.000429604
HUERS-P1-int	Coding_UCSC	-0.00155185	8.92946e-05
HUERS-P1-int	Coding_UCSC.extend.500	-0.00313201	0.000211863
HUERS-P1-int	Conserved_LindbladToh	-0.00208075	0.000114318
HUERS-P1-int	Conserved_LindbladToh.extend.500	-0.00847271	0.0004806
HUERS-P1-int	CTCF_Hoffman	-0.0011452	0.00026189
HUERS-P1-int	CTCF_Hoffman.extend.500	-0.00200867	0.000325081
HUERS-P1-int	DGF_ENCODE	-0.00172967	0.000362837
HUERS-P1-int	DGF_ENCODE.extend.500	-0.00139752	0.000746465
HUERS-P1-int	DHS_peaks_Trynka	-0.0028749	0.000384155
HUERS-P1-int	DHS_Trynka	-0.00353608	0.000425887
HUERS-P1-int	DHS_Trynka.extend.500	-0.0057777	0.000782117
HUERS-P1-int	Enhancer_Andersson	-0.000561771	0.000253996
HUERS-P1-int	Enhancer_Andersson.extend.500	-0.00133617	0.000325364
HUERS-P1-int	Enhancer_Hoffman	-0.00127154	0.000451411
HUERS-P1-int	Enhancer_Hoffman.extend.500	-0.00147548	0.000700443
HUERS-P1-int	FetalDHS_Trynka	-0.00344949	0.000224533
HUERS-P1-int	FetalDHS_Trynka.extend.500	-0.00644503	0.000451059
HUERS-P1-int	H3K27ac_Hnisz	-0.0020236	0.00128214
HUERS-P1-int	H3K27ac_Hnisz.extend.500	-0.00205234	0.00129664
HUERS-P1-int	H3K27ac_PGC2	-0.0022571	0.000949244
HUERS-P1-int	H3K27ac_PGC2.extend.500	-0.00204236	0.00109213
HUERS-P1-int	H3K4me1_peaks_Trynka	-0.00192856	0.000478541
HUERS-P1-int	H3K4me1_Trynka	-0.00287727	0.000814972
HUERS-P1-int	H3K4me1_Trynka.extend.500	-0.00258843	0.000993446
HUERS-P1-int	H3K4me3_peaks_Trynka	-0.000237924	0.000432919
HUERS-P1-int	H3K4me3_Trynka	0.00136451	0.00110871
HUERS-P1-int	H3K4me3_Trynka.extend.500	0.00123146	0.00113806
HUERS-P1-int	H3K9ac_peaks_Trynka	-0.00159513	0.000337892
HUERS-P1-int	H3K9ac_Trynka	-0.00214195	0.000927189
HUERS-P1-int	H3K9ac_Trynka.extend.500	-0.00278943	0.000905551
HUERS-P1-int	Intron_UCSC	-0.00369077	0.00114605
HUERS-P1-int	Intron_UCSC.extend.500	-0.00391721	0.00114326
HUERS-P1-int	PromoterFlanking_Hoffman	0.000833619	0.00143179
HUERS-P1-int	PromoterFlanking_Hoffman.extend.500	0.000543556	0.00146896
HUERS-P1-int	Promoter_UCSC	-0.00187179	0.000320881
HUERS-P1-int	Promoter_UCSC.extend.500	-0.00190731	0.000380342
HUERS-P1-int	Repressed_Hoffman	0.00299809	0.000864528
HUERS-P1-int	Repressed_Hoffman.extend.500	0.00322606	0.000869763
HUERS-P1-int	SuperEnhancer_Hnisz	-0.00241753	0.000935095
HUERS-P1-int	SuperEnhancer_Hnisz.extend.500	-0.00245884	0.000935702
HUERS-P1-int	TFBS_ENCODE	-0.00116452	0.00037081
HUERS-P1-int	TFBS_ENCODE.extend.500	-0.000713547	0.000716512
HUERS-P1-int	Transcribed_Hoffman	-0.00274961	0.000606118
HUERS-P1-int	Transcribed_Hoffman.extend.500	-0.00108398	0.000849479
HUERS-P1-int	TSS_Hoffman	-0.000949299	0.000513927
HUERS-P1-int	TSS_Hoffman.extend.500	-0.000999827	0.000938113
HUERS-P1-int	UTR_3_UCSC	-0.00133469	7.58851e-05
HUERS-P1-int	UTR_3_UCSC.extend.500	-0.00195787	0.000146074
HUERS-P1-int	UTR_5_UCSC	-0.000722672	0.000153615
HUERS-P1-int	UTR_5_UCSC.extend.500	-0.00167027	0.000279465
HUERS-P1-int	WeakEnhancer_Hoffman	-0.00105223	0.000307842
HUERS-P1-int	WeakEnhancer_Hoffman.extend.500	-2.32475e-05	0.000925236
LTR6A	Coding_UCSC	-0.000742408	0.000148624
LTR6A	Coding_UCSC.extend.500	-0.00103919	0.000394205
LTR6A	Conserved_LindbladToh	-0.000975357	0.000142185
LTR6A	Conserved_LindbladToh.extend.500	-0.00388314	0.000429887
LTR6A	CTCF_Hoffman	-0.000470253	0.000329462
LTR6A	CTCF_Hoffman.extend.500	-0.000183345	0.000501932
LTR6A	DGF_ENCODE	0.00234511	0.000572483
LTR6A	DGF_ENCODE.extend.500	0.00363932	0.000702359
LTR6A	DHS_peaks_Trynka	0.000577027	0.000472551
LTR6A	DHS_Trynka	0.000553176	0.000410695
LTR6A	DHS_Trynka.extend.500	0.0017452	0.000688006
LTR6A	Enhancer_Andersson	-1.68396e-06	0.000446501
LTR6A	Enhancer_Andersson.extend.500	-0.000290619	0.000311904
LTR6A	Enhancer_Hoffman	0.00385007	0.00102039
LTR6A	Enhancer_Hoffman.extend.500	0.00451836	0.00110069
LTR6A	FetalDHS_Trynka	-0.000891422	0.000358574
LTR6A	FetalDHS_Trynka.extend.500	-0.000730546	0.0007438
LTR6A	H3K27ac_Hnisz	-0.000335943	0.000823866
LTR6A	H3K27ac_Hnisz.extend.500	-3.71505e-05	0.000835909
LTR6A	H3K27ac_PGC2	0.00154687	0.000793337
LTR6A	H3K27ac_PGC2.extend.500	0.00157253	0.000786952
LTR6A	H3K4me1_peaks_Trynka	0.00119231	0.000618153
LTR6A	H3K4me1_Trynka	0.00182256	0.000884693
LTR6A	H3K4me1_Trynka.extend.500	0.00163798	0.000866681
LTR6A	H3K4me3_peaks_Trynka	0.00257935	0.000755547
LTR6A	H3K4me3_Trynka	0.0056528	0.00104122
LTR6A	H3K4me3_Trynka.extend.500	0.0063166	0.00083781
LTR6A	H3K9ac_peaks_Trynka	0.000976318	0.000583133
LTR6A	H3K9ac_Trynka	0.00223915	0.000712351
LTR6A	H3K9ac_Trynka.extend.500	0.00335923	0.000907026
LTR6A	Intron_UCSC	-0.00202621	0.00064967
LTR6A	Intron_UCSC.extend.500	-0.00210063	0.000655373
LTR6A	PromoterFlanking_Hoffman	0.00532907	0.00147764
LTR6A	PromoterFlanking_Hoffman.extend.500	0.0065295	0.00153404
LTR6A	Promoter_UCSC	0.00123522	0.000820316
LTR6A	Promoter_UCSC.extend.500	0.000928779	0.000750133
LTR6A	Repressed_Hoffman	-0.00212262	0.000690336
LTR6A	Repressed_Hoffman.extend.500	-0.00262079	0.000753797
LTR6A	SuperEnhancer_Hnisz	-0.000313771	0.000748389
LTR6A	SuperEnhancer_Hnisz.extend.500	-0.000368419	0.000744688
LTR6A	TFBS_ENCODE	0.00138808	0.000767681
LTR6A	TFBS_ENCODE.extend.500	0.00142953	0.000752064
LTR6A	Transcribed_Hoffman	-0.000375143	0.000571498
LTR6A	Transcribed_Hoffman.extend.500	0.000166948	0.000561908
LTR6A	TSS_Hoffman	0.000493349	0.000693475
LTR6A	TSS_Hoffman.extend.500	0.00247356	0.00107861
LTR6A	UTR_3_UCSC	0.00131172	0.0013055
LTR6A	UTR_3_UCSC.extend.500	0.000482028	0.0009422
LTR6A	UTR_5_UCSC	0.000641704	0.000990701
LTR6A	UTR_5_UCSC.extend.500	0.000109398	0.000559823
LTR6A	WeakEnhancer_Hoffman	0.00301428	0.000953948
LTR6A	WeakEnhancer_Hoffman.extend.500	0.0047097	0.00116959
Charlie2b	Coding_UCSC	-0.00200908	0.000126311
Charlie2b	Coding_UCSC.extend.500	-0.00370813	0.000228981
Charlie2b	Conserved_LindbladToh	-0.0019272	0.00020371
Charlie2b	Conserved_LindbladToh.extend.500	-0.00340827	0.000523896
Charlie2b	CTCF_Hoffman	-0.0014283	0.000315878
Charlie2b	CTCF_Hoffman.extend.500	-0.00147814	0.00039737
Charlie2b	DGF_ENCODE	-0.00362706	0.000345581
Charlie2b	DGF_ENCODE.extend.500	-0.00427477	0.000522188
Charlie2b	DHS_peaks_Trynka	-0.00288191	0.000309752
Charlie2b	DHS_Trynka	-0.00368961	0.000356095
Charlie2b	DHS_Trynka.extend.500	-0.00432	0.000484929
Charlie2b	Enhancer_Andersson	-0.000706516	0.000230831
Charlie2b	Enhancer_Andersson.extend.500	-0.00129407	0.000363079
Charlie2b	Enhancer_Hoffman	-0.0019699	0.000323965
Charlie2b	Enhancer_Hoffman.extend.500	-0.00184255	0.000490696
Charlie2b	FetalDHS_Trynka	-0.00273198	0.000315803
Charlie2b	FetalDHS_Trynka.extend.500	-0.00402681	0.000458239
Charlie2b	H3K27ac_Hnisz	-0.00122286	0.00066958
Charlie2b	H3K27ac_Hnisz.extend.500	-0.00124708	0.000676836
Charlie2b	H3K27ac_PGC2	-0.00290136	0.000588571
Charlie2b	H3K27ac_PGC2.extend.500	-0.00222026	0.000622065
Charlie2b	H3K4me1_peaks_Trynka	-0.00457232	0.000364755
Charlie2b	H3K4me1_Trynka	-0.00459499	0.0005035
Charlie2b	H3K4me1_Trynka.extend.500	-0.0019813	0.000569045
Charlie2b	H3K4me3_peaks_Trynka	-0.00279639	0.000186085
Charlie2b	H3K4me3_Trynka	-0.00389601	0.000407288
Charlie2b	H3K4me3_Trynka.extend.500	-0.00399766	0.000509243
Charlie2b	H3K9ac_peaks_Trynka	-0.0026716	0.000198337
Charlie2b	H3K9ac_Trynka	-0.00387949	0.000348098
Charlie2b	H3K9ac_Trynka.extend.500	-0.00352985	0.000490892
Charlie2b	Intron_UCSC	-0.000409522	0.000691228
Charlie2b	Intron_UCSC.extend.500	-0.000727034	0.000689901
Charlie2b	PromoterFlanking_Hoffman	-0.000398759	0.000400075
Charlie2b	PromoterFlanking_Hoffman.extend.500	0.000480432	0.000681007
Charlie2b	Promoter_UCSC	-0.00148428	0.000466161
Charlie2b	Promoter_UCSC.extend.500	-0.00149818	0.000522185
Charlie2b	Repressed_Hoffman	0.00400037	0.000552703
Charlie2b	Repressed_Hoffman.extend.500	0.00253243	0.00064061
Charlie2b	SuperEnhancer_Hnisz	-0.000995362	0.000585135
Charlie2b	SuperEnhancer_Hnisz.extend.500	-0.000963773	0.000593927
Charlie2b	TFBS_ENCODE	-0.00219418	0.00042776
Charlie2b	TFBS_ENCODE.extend.500	-0.000919186	0.000602925
Charlie2b	Transcribed_Hoffman	-0.00170245	0.000517289
Charlie2b	Transcribed_Hoffman.extend.500	0.000317403	0.000526287
Charlie2b	TSS_Hoffman	-0.00147093	0.00032401
Charlie2b	TSS_Hoffman.extend.500	-0.000972992	0.000443779
Charlie2b	UTR_3_UCSC	-0.00113618	0.000352995
Charlie2b	UTR_3_UCSC.extend.500	-0.00184886	0.000361846
Charlie2b	UTR_5_UCSC	-0.000945878	0.000200574
Charlie2b	UTR_5_UCSC.extend.500	-0.00165767	0.000353596
Charlie2b	WeakEnhancer_Hoffman	-0.00104407	0.000464187
Charlie2b	WeakEnhancer_Hoffman.extend.500	-0.00123588	0.00052562
HUERS-P3b-int	Coding_UCSC	-0.00163147	0.000118747
HUERS-P3b-int	Coding_UCSC.extend.500	-0.00343093	0.000246223
HUERS-P3b-int	Conserved_LindbladToh	-0.00218751	0.000156526
HUERS-P3b-int	Conserved_LindbladToh.extend.500	-0.00889169	0.000640733
HUERS-P3b-int	CTCF_Hoffman	0.00703176	0.00223864
HUERS-P3b-int	CTCF_Hoffman.extend.500	0.00779468	0.00236591
HUERS-P3b-int	DGF_ENCODE	-0.00110913	0.000517343
HUERS-P3b-int	DGF_ENCODE.extend.500	-0.00159384	0.0010479
HUERS-P3b-int	DHS_peaks_Trynka	-0.00212238	0.00041331
HUERS-P3b-int	DHS_Trynka	-0.00252546	0.000541633
HUERS-P3b-int	DHS_Trynka.extend.500	-0.00358433	0.00100534
HUERS-P3b-int	Enhancer_Andersson	-0.000851469	5.9594e-05
HUERS-P3b-int	Enhancer_Andersson.extend.500	-0.00178389	0.00012482
HUERS-P3b-int	Enhancer_Hoffman	-0.00100305	0.00059451
HUERS-P3b-int	Enhancer_Hoffman.extend.500	-0.00140791	0.000812983
HUERS-P3b-int	FetalDHS_Trynka	-0.00236421	0.000555499
HUERS-P3b-int	FetalDHS_Trynka.extend.500	-0.00458896	0.000872721
HUERS-P3b-int	H3K27ac_Hnisz	-0.00487676	0.00126723
HUERS-P3b-int	H3K27ac_Hnisz.extend.500	-0.00493049	0.00129696
HUERS-P3b-int	H3K27ac_PGC2	-0.00259224	0.0011776
HUERS-P3b-int	H3K27ac_PGC2.extend.500	-0.00316182	0.00123346
HUERS-P3b-int	H3K4me1_peaks_Trynka	-0.00226706	0.000729329
HUERS-P3b-int	H3K4me1_Trynka	-0.00453435	0.00113713
HUERS-P3b-int	H3K4me1_Trynka.extend.500	-0.00557204	0.00128302
HUERS-P3b-int	H3K4me3_peaks_Trynka	0.0012084	0.000597915
HUERS-P3b-int	H3K4me3_Trynka	0.00357071	0.00123502
HUERS-P3b-int	H3K4me3_Trynka.extend.500	0.00438521	0.001206
HUERS-P3b-int	H3K9ac_peaks_Trynka	-0.00148536	0.000351173
HUERS-P3b-int	H3K9ac_Trynka	-0.002552	0.000620942
HUERS-P3b-int	H3K9ac_Trynka.extend.500	-0.00265974	0.00096765
HUERS-P3b-int	Intron_UCSC	-0.00317583	0.00177695
HUERS-P3b-int	Intron_UCSC.extend.500	-0.00343462	0.00177268
HUERS-P3b-int	PromoterFlanking_Hoffman	-0.000763776	0.000298455
HUERS-P3b-int	PromoterFlanking_Hoffman.extend.500	-0.000879094	0.000450488
HUERS-P3b-int	Promoter_UCSC	-0.00213473	0.000228677
HUERS-P3b-int	Promoter_UCSC.extend.500	-0.0021812	0.000358028
HUERS-P3b-int	Repressed_Hoffman	0.00217182	0.00100418
HUERS-P3b-int	Repressed_Hoffman.extend.500	0.00284649	0.00143463
HUERS-P3b-int	SuperEnhancer_Hnisz	-0.0038304	0.000855897
HUERS-P3b-int	SuperEnhancer_Hnisz.extend.500	-0.00384796	0.000863533
HUERS-P3b-int	TFBS_ENCODE	0.000932106	0.000713197
HUERS-P3b-int	TFBS_ENCODE.extend.500	0.00237398	0.000973684
HUERS-P3b-int	Transcribed_Hoffman	-0.00239848	0.00108485
HUERS-P3b-int	Transcribed_Hoffman.extend.500	0.000327027	0.000826616
HUERS-P3b-int	TSS_Hoffman	-0.00164882	0.000151711
HUERS-P3b-int	TSS_Hoffman.extend.500	-0.00181893	0.000302326
HUERS-P3b-int	UTR_3_UCSC	-0.00089804	0.000440093
HUERS-P3b-int	UTR_3_UCSC.extend.500	-0.00125962	0.00068299
HUERS-P3b-int	UTR_5_UCSC	-0.000985487	7.08652e-05
HUERS-P3b-int	UTR_5_UCSC.extend.500	-0.00203253	0.000209318
HUERS-P3b-int	WeakEnhancer_Hoffman	-0.000258586	0.000543837
HUERS-P3b-int	WeakEnhancer_Hoffman.extend.500	-0.000403022	0.000772896
MamRep137	Coding_UCSC	-0.00131312	0.000112377
MamRep137	Coding_UCSC.extend.500	-0.000322152	0.000412621
MamRep137	Conserved_LindbladToh	-0.000864328	0.000337325
MamRep137	Conserved_LindbladToh.extend.500	0.00115685	0.000473385
MamRep137	CTCF_Hoffman	-0.000196653	0.000442404
MamRep137	CTCF_Hoffman.extend.500	-0.000974187	0.000390358
MamRep137	DGF_ENCODE	0.000765095	0.000394304
MamRep137	DGF_ENCODE.extend.500	0.000327798	0.000489796
MamRep137	DHS_peaks_Trynka	0.00189583	0.000426841
MamRep137	DHS_Trynka	0.00292202	0.000502638
MamRep137	DHS_Trynka.extend.500	0.0022847	0.000494296
MamRep137	Enhancer_Andersson	0.000226598	0.000471571
MamRep137	Enhancer_Andersson.extend.500	-0.000301004	0.000391405
MamRep137	Enhancer_Hoffman	0.000488097	0.00040644
MamRep137	Enhancer_Hoffman.extend.500	0.000111638	0.000419074
MamRep137	FetalDHS_Trynka	0.00216932	0.000526007
MamRep137	FetalDHS_Trynka.extend.500	0.0018489	0.000502859
MamRep137	H3K27ac_Hnisz	0.000701602	0.000474304
MamRep137	H3K27ac_Hnisz.extend.500	0.000471913	0.000466593
MamRep137	H3K27ac_PGC2	0.0001915	0.000417367
MamRep137	H3K27ac_PGC2.extend.500	0.000221236	0.000437493
MamRep137	H3K4me1_peaks_Trynka	0.000992753	0.000387974
MamRep137	H3K4me1_Trynka	0.0018125	0.000447159
MamRep137	H3K4me1_Trynka.extend.500	0.00142772	0.000440932
MamRep137	H3K4me3_peaks_Trynka	6.44196e-06	0.000417571
MamRep137	H3K4me3_Trynka	-0.000894425	0.000395656
MamRep137	H3K4me3_Trynka.extend.500	-0.000988144	0.000402942
MamRep137	H3K9ac_peaks_Trynka	-0.000264226	0.000375843
MamRep137	H3K9ac_Trynka	-0.000682749	0.000375442
MamRep137	H3K9ac_Trynka.extend.500	-0.000876753	0.000411804
MamRep137	Intron_UCSC	0.00255274	0.000516709
MamRep137	Intron_UCSC.extend.500	0.00237441	0.000516398
MamRep137	PromoterFlanking_Hoffman	-9.69874e-05	0.00035003
MamRep137	PromoterFlanking_Hoffman.extend.500	-0.000217755	0.000369803
MamRep137	Promoter_UCSC	-3.05283e-05	0.00045106
MamRep137	Promoter_UCSC.extend.500	-9.8134e-05	0.000467837
MamRep137	Repressed_Hoffman	-0.00107256	0.00042148
MamRep137	Repressed_Hoffman.extend.500	-0.000660776	0.000437358
MamRep137	SuperEnhancer_Hnisz	0.000578961	0.000482768
MamRep137	SuperEnhancer_Hnisz.extend.500	0.000496761	0.000481224
MamRep137	TFBS_ENCODE	-0.000215763	0.000403019
MamRep137	TFBS_ENCODE.extend.500	1.60854e-05	0.000435674
MamRep137	Transcribed_Hoffman	0.00145299	0.000433701
MamRep137	Transcribed_Hoffman.extend.500	0.00170456	0.000408094
MamRep137	TSS_Hoffman	-0.00113995	0.000215567
MamRep137	TSS_Hoffman.extend.500	-0.00104749	0.000268098
MamRep137	UTR_3_UCSC	-0.000758467	0.000225283
MamRep137	UTR_3_UCSC.extend.500	-0.000368601	0.000326065
MamRep137	UTR_5_UCSC	-0.000584828	0.000192871
MamRep137	UTR_5_UCSC.extend.500	-2.98025e-05	0.000432282
MamRep137	WeakEnhancer_Hoffman	-0.000289921	0.000368189
MamRep137	WeakEnhancer_Hoffman.extend.500	-0.000755613	0.000427636
LTR16D2	Coding_UCSC	-0.000703793	4.49361e-05
LTR16D2	Coding_UCSC.extend.500	-0.00140758	0.000121108
LTR16D2	Conserved_LindbladToh	-0.000943659	5.76503e-05
LTR16D2	Conserved_LindbladToh.extend.500	-0.00176841	0.00047101
LTR16D2	CTCF_Hoffman	0.000327313	0.000528037
LTR16D2	CTCF_Hoffman.extend.500	3.41665e-05	0.000515629
LTR16D2	DGF_ENCODE	0.00237832	0.000564981
LTR16D2	DGF_ENCODE.extend.500	0.000990136	0.000491706
LTR16D2	DHS_peaks_Trynka	0.00242251	0.000605587
LTR16D2	DHS_Trynka	0.00277576	0.000659102
LTR16D2	DHS_Trynka.extend.500	0.0017558	0.000472202
LTR16D2	Enhancer_Andersson	0.000453323	0.000612167
LTR16D2	Enhancer_Andersson.extend.500	0.000158145	0.000444969
LTR16D2	Enhancer_Hoffman	-0.000628859	0.000258759
LTR16D2	Enhancer_Hoffman.extend.500	-0.00098908	0.00029835
LTR16D2	FetalDHS_Trynka	0.00175711	0.000685954
LTR16D2	FetalDHS_Trynka.extend.500	0.00167339	0.00059275
LTR16D2	H3K27ac_Hnisz	-0.000189261	0.00057936
LTR16D2	H3K27ac_Hnisz.extend.500	-0.000241949	0.000596118
LTR16D2	H3K27ac_PGC2	-0.000272992	0.000551061
LTR16D2	H3K27ac_PGC2.extend.500	-0.00061105	0.000513245
LTR16D2	H3K4me1_peaks_Trynka	0.000979571	0.000488408
LTR16D2	H3K4me1_Trynka	0.0014699	0.000510918
LTR16D2	H3K4me1_Trynka.extend.500	0.000977238	0.000483172
LTR16D2	H3K4me3_peaks_Trynka	7.66849e-05	0.000393723
LTR16D2	H3K4me3_Trynka	-0.000504929	0.000436321
LTR16D2	H3K4me3_Trynka.extend.500	-0.000193854	0.000520798
LTR16D2	H3K9ac_peaks_Trynka	-0.000938488	0.000194717
LTR16D2	H3K9ac_Trynka	-0.00146927	0.000296229
LTR16D2	H3K9ac_Trynka.extend.500	-0.00146027	0.000451326
LTR16D2	Intron_UCSC	-0.00236031	0.000780217
LTR16D2	Intron_UCSC.extend.500	-0.00246761	0.000773556
LTR16D2	PromoterFlanking_Hoffman	-0.000119	0.000393347
LTR16D2	PromoterFlanking_Hoffman.extend.500	-0.000230213	0.000402682
LTR16D2	Promoter_UCSC	0.000347905	0.000786863
LTR16D2	Promoter_UCSC.extend.500	0.0015941	0.00202027
LTR16D2	Repressed_Hoffman	0.000577227	0.000639684
LTR16D2	Repressed_Hoffman.extend.500	0.00140833	0.000762146
LTR16D2	SuperEnhancer_Hnisz	-0.00113503	0.000392419
LTR16D2	SuperEnhancer_Hnisz.extend.500	-0.00117324	0.000390889
LTR16D2	TFBS_ENCODE	0.00057156	0.000576318
LTR16D2	TFBS_ENCODE.extend.500	3.81894e-06	0.000569218
LTR16D2	Transcribed_Hoffman	-0.00110479	0.000755148
LTR16D2	Transcribed_Hoffman.extend.500	-0.000410346	0.000573857
LTR16D2	TSS_Hoffman	-0.000627199	0.000145847
LTR16D2	TSS_Hoffman.extend.500	-0.000960277	0.000122984
LTR16D2	UTR_3_UCSC	-0.000605305	3.81356e-05
LTR16D2	UTR_3_UCSC.extend.500	-0.000712768	0.000227248
LTR16D2	UTR_5_UCSC	-0.000425125	2.67764e-05
LTR16D2	UTR_5_UCSC.extend.500	-0.000828341	0.000127708
LTR16D2	WeakEnhancer_Hoffman	0.000820548	0.00073132
LTR16D2	WeakEnhancer_Hoffman.extend.500	0.00024745	0.000587144
MER97c	Coding_UCSC	-0.000659422	4.7362e-05
MER97c	Coding_UCSC.extend.500	-0.00138674	9.94925e-05
MER97c	Conserved_LindbladToh	-0.000651248	0.000183226
MER97c	Conserved_LindbladToh.extend.500	-0.00203289	0.000366789
MER97c	CTCF_Hoffman	-0.000553658	0.000188067
MER97c	CTCF_Hoffman.extend.500	-0.000444663	0.000430041
MER97c	DGF_ENCODE	-0.000265995	0.000450079
MER97c	DGF_ENCODE.extend.500	-0.000694072	0.000605105
MER97c	DHS_peaks_Trynka	-0.000110767	0.000420835
MER97c	DHS_Trynka	-0.000294454	0.000468638
MER97c	DHS_Trynka.extend.500	0.000376854	0.000612172
MER97c	Enhancer_Andersson	-0.000344154	2.38419e-05
MER97c	Enhancer_Andersson.extend.500	-0.000296696	0.000321468
MER97c	Enhancer_Hoffman	-0.00032788	0.000570126
MER97c	Enhancer_Hoffman.extend.500	0.00024874	0.000899436
MER97c	FetalDHS_Trynka	-0.00033088	0.000389974
MER97c	FetalDHS_Trynka.extend.500	0.000478282	0.000694081
MER97c	H3K27ac_Hnisz	-0.00109365	0.000662749
MER97c	H3K27ac_Hnisz.extend.500	-0.000858482	0.000674519
MER97c	H3K27ac_PGC2	-0.00159309	0.000458255
MER97c	H3K27ac_PGC2.extend.500	-0.0013659	0.000612958
MER97c	H3K4me1_peaks_Trynka	-0.00108359	0.000371228
MER97c	H3K4me1_Trynka	-0.000552139	0.000606537
MER97c	H3K4me1_Trynka.extend.500	-0.000644106	0.000639163
MER97c	H3K4me3_peaks_Trynka	-0.00033663	0.000566629
MER97c	H3K4me3_Trynka	-0.00126748	0.000454112
MER97c	H3K4me3_Trynka.extend.500	-0.000931917	0.000627059
MER97c	H3K9ac_peaks_Trynka	-0.000459357	0.000485912
MER97c	H3K9ac_Trynka	-0.000482194	0.000570309
MER97c	H3K9ac_Trynka.extend.500	-0.000566386	0.000701224
MER97c	Intron_UCSC	-0.00217824	0.000498999
MER97c	Intron_UCSC.extend.500	-0.00227892	0.000501196
MER97c	PromoterFlanking_Hoffman	0.000569994	0.000849543
MER97c	PromoterFlanking_Hoffman.extend.500	0.00106626	0.00152544
MER97c	Promoter_UCSC	-0.000935048	6.76529e-05
MER97c	Promoter_UCSC.extend.500	-0.000944812	0.000125183
MER97c	Repressed_Hoffman	0.00154141	0.000468983
MER97c	Repressed_Hoffman.extend.500	0.00223852	0.000415778
MER97c	SuperEnhancer_Hnisz	-0.0013517	0.000393198
MER97c	SuperEnhancer_Hnisz.extend.500	-0.00138538	0.000391485
MER97c	TFBS_ENCODE	-0.000707601	0.000448456
MER97c	TFBS_ENCODE.extend.500	-0.00139769	0.000537081
MER97c	Transcribed_Hoffman	-0.00105441	0.00043952
MER97c	Transcribed_Hoffman.extend.500	-0.0003795	0.00078183
MER97c	TSS_Hoffman	-0.000713149	5.17741e-05
MER97c	TSS_Hoffman.extend.500	-0.000886962	0.000128157
MER97c	UTR_3_UCSC	-0.000567143	4.03646e-05
MER97c	UTR_3_UCSC.extend.500	-0.000756771	0.000136973
MER97c	UTR_5_UCSC	-0.000398323	2.7999e-05
MER97c	UTR_5_UCSC.extend.500	-0.000410477	0.000464388
MER97c	WeakEnhancer_Hoffman	0.000579344	0.000957807
MER97c	WeakEnhancer_Hoffman.extend.500	0.000149336	0.00095315
LTR24B	Coding_UCSC	-0.000852917	4.63145e-05
LTR24B	Coding_UCSC.extend.500	-0.00131525	0.000213493
LTR24B	Conserved_LindbladToh	-0.00114361	5.49629e-05
LTR24B	Conserved_LindbladToh.extend.500	-0.00313443	0.000391881
LTR24B	CTCF_Hoffman	-0.000651932	0.000230634
LTR24B	CTCF_Hoffman.extend.500	2.32967e-05	0.000706525
LTR24B	DGF_ENCODE	0.00237065	0.000549011
LTR24B	DGF_ENCODE.extend.500	0.00307997	0.00048377
LTR24B	DHS_peaks_Trynka	0.00385717	0.000713997
LTR24B	DHS_Trynka	0.00349971	0.000639243
LTR24B	DHS_Trynka.extend.500	0.00295963	0.000530927
LTR24B	Enhancer_Andersson	0.00226352	0.00157309
LTR24B	Enhancer_Andersson.extend.500	0.0019107	0.00123778
LTR24B	Enhancer_Hoffman	0.00183966	0.000818585
LTR24B	Enhancer_Hoffman.extend.500	0.00215117	0.000733408
LTR24B	FetalDHS_Trynka	0.00326338	0.000756051
LTR24B	FetalDHS_Trynka.extend.500	0.00279214	0.000622149
LTR24B	H3K27ac_Hnisz	0.00187565	0.000617558
LTR24B	H3K27ac_Hnisz.extend.500	0.00164293	0.000592998
LTR24B	H3K27ac_PGC2	0.00237466	0.00062268
LTR24B	H3K27ac_PGC2.extend.500	0.00211584	0.000565423
LTR24B	H3K4me1_peaks_Trynka	0.00201014	0.000574329
LTR24B	H3K4me1_Trynka	0.00291222	0.000575264
LTR24B	H3K4me1_Trynka.extend.500	0.00257098	0.000505128
LTR24B	H3K4me3_peaks_Trynka	0.00108217	0.000539103
LTR24B	H3K4me3_Trynka	0.00313628	0.000775424
LTR24B	H3K4me3_Trynka.extend.500	0.0037769	0.000741236
LTR24B	H3K9ac_peaks_Trynka	0.00108604	0.000633303
LTR24B	H3K9ac_Trynka	0.0015452	0.000594012
LTR24B	H3K9ac_Trynka.extend.500	0.00253559	0.00070248
LTR24B	Intron_UCSC	-0.00179416	0.000574417
LTR24B	Intron_UCSC.extend.500	-0.00189832	0.000571422
LTR24B	PromoterFlanking_Hoffman	0.00246454	0.00114257
LTR24B	PromoterFlanking_Hoffman.extend.500	0.00238992	0.000969151
LTR24B	Promoter_UCSC	-1.34171e-05	0.000463375
LTR24B	Promoter_UCSC.extend.500	-0.00011773	0.000439811
LTR24B	Repressed_Hoffman	-0.00124937	0.000472883
LTR24B	Repressed_Hoffman.extend.500	-0.000773883	0.000524931
LTR24B	SuperEnhancer_Hnisz	-6.26756e-05	0.000526006
LTR24B	SuperEnhancer_Hnisz.extend.500	-0.000118671	0.000522264
LTR24B	TFBS_ENCODE	0.00188894	0.000618794
LTR24B	TFBS_ENCODE.extend.500	0.00257129	0.000634251
LTR24B	Transcribed_Hoffman	-0.00126217	0.000454843
LTR24B	Transcribed_Hoffman.extend.500	-0.000816618	0.000591766
LTR24B	TSS_Hoffman	-0.000148771	0.000281806
LTR24B	TSS_Hoffman.extend.500	0.000739428	0.000481372
LTR24B	UTR_3_UCSC	-0.00073356	3.86984e-05
LTR24B	UTR_3_UCSC.extend.500	-0.00067612	0.000275187
LTR24B	UTR_5_UCSC	-0.000515203	2.75231e-05
LTR24B	UTR_5_UCSC.extend.500	-0.000593557	0.000250135
LTR24B	WeakEnhancer_Hoffman	0.00150336	0.000844405
LTR24B	WeakEnhancer_Hoffman.extend.500	0.00169037	0.000718663
MER83	Coding_UCSC	-0.000967847	6.69336e-05
MER83	Coding_UCSC.extend.500	-0.00119215	0.000288405
MER83	Conserved_LindbladToh	-0.00129771	7.96564e-05
MER83	Conserved_LindbladToh.extend.500	-0.00402289	0.000416691
MER83	CTCF_Hoffman	-0.000666327	0.000370757
MER83	CTCF_Hoffman.extend.500	-0.000138411	0.000581249
MER83	DGF_ENCODE	0.00317395	0.000837865
MER83	DGF_ENCODE.extend.500	0.00209876	0.000690004
MER83	DHS_peaks_Trynka	0.00229575	0.000824312
MER83	DHS_Trynka	0.00331397	0.000823704
MER83	DHS_Trynka.extend.500	0.00264375	0.000774508
MER83	Enhancer_Andersson	0.00108624	0.0012303
MER83	Enhancer_Andersson.extend.500	0.0022184	0.00130026
MER83	Enhancer_Hoffman	0.00152352	0.000741595
MER83	Enhancer_Hoffman.extend.500	0.0017263	0.000700026
MER83	FetalDHS_Trynka	0.00202782	0.000604618
MER83	FetalDHS_Trynka.extend.500	0.00148011	0.000560734
MER83	H3K27ac_Hnisz	0.00134705	0.000609453
MER83	H3K27ac_Hnisz.extend.500	0.00149281	0.000620285
MER83	H3K27ac_PGC2	0.000908242	0.000753227
MER83	H3K27ac_PGC2.extend.500	0.00123743	0.000810345
MER83	H3K4me1_peaks_Trynka	0.00228736	0.000537897
MER83	H3K4me1_Trynka	0.00272925	0.000619723
MER83	H3K4me1_Trynka.extend.500	0.00231847	0.000705196
MER83	H3K4me3_peaks_Trynka	0.00091793	0.000687203
MER83	H3K4me3_Trynka	0.00159029	0.000734743
MER83	H3K4me3_Trynka.extend.500	0.00166386	0.000760731
MER83	H3K9ac_peaks_Trynka	0.00040957	0.000650616
MER83	H3K9ac_Trynka	0.000474167	0.000713692
MER83	H3K9ac_Trynka.extend.500	0.000643583	0.000727415
MER83	Intron_UCSC	-0.00272951	0.000600245
MER83	Intron_UCSC.extend.500	-0.00285241	0.000607896
MER83	PromoterFlanking_Hoffman	0.000726287	0.000633866
MER83	PromoterFlanking_Hoffman.extend.500	0.000622101	0.000581841
MER83	Promoter_UCSC	-0.000167826	0.000396169
MER83	Promoter_UCSC.extend.500	-0.000174503	0.000416275
MER83	Repressed_Hoffman	-0.0012856	0.000654995
MER83	Repressed_Hoffman.extend.500	-0.000441627	0.000564264
MER83	SuperEnhancer_Hnisz	0.000235543	0.000712647
MER83	SuperEnhancer_Hnisz.extend.500	0.00016974	0.000707561
MER83	TFBS_ENCODE	0.00442554	0.000815462
MER83	TFBS_ENCODE.extend.500	0.00246384	0.000608654
MER83	Transcribed_Hoffman	-0.00178202	0.00055517
MER83	Transcribed_Hoffman.extend.500	-0.00152381	0.000703146
MER83	TSS_Hoffman	-0.000559718	0.00027347
MER83	TSS_Hoffman.extend.500	-0.000457498	0.000385376
MER83	UTR_3_UCSC	-0.000710781	0.00013106
MER83	UTR_3_UCSC.extend.500	-0.000802362	0.000266717
MER83	UTR_5_UCSC	-0.000240372	0.000350183
MER83	UTR_5_UCSC.extend.500	-0.000891048	0.000286056
MER83	WeakEnhancer_Hoffman	0.00235453	0.000731657
MER83	WeakEnhancer_Hoffman.extend.500	0.00271849	0.000730728
MSTB1-int	Coding_UCSC	-0.00088859	6.06359e-05
MSTB1-int	Coding_UCSC.extend.500	-0.00181127	0.000142444
MSTB1-int	Conserved_LindbladToh	-0.00119144	8.00272e-05
MSTB1-int	Conserved_LindbladToh.extend.500	-0.00485996	0.000334927
MSTB1-int	CTCF_Hoffman	-0.00071137	0.000242372
MSTB1-int	CTCF_Hoffman.extend.500	-0.000465018	0.000580897
MSTB1-int	DGF_ENCODE	-0.00111368	0.000258901
MSTB1-int	DGF_ENCODE.extend.500	0.000254814	0.000664072
MSTB1-int	DHS_peaks_Trynka	-0.00096334	0.000341786
MSTB1-int	DHS_Trynka	-0.00123663	0.000387531
MSTB1-int	DHS_Trynka.extend.500	-0.00132973	0.000691373
MSTB1-int	Enhancer_Andersson	-3.04356e-05	0.000434597
MSTB1-int	Enhancer_Andersson.extend.500	-0.000551733	0.000423927
MSTB1-int	Enhancer_Hoffman	-0.0014018	0.000123337
MSTB1-int	Enhancer_Hoffman.extend.500	-0.0021043	0.000165254
MSTB1-int	FetalDHS_Trynka	-0.00125258	0.000295688
MSTB1-int	FetalDHS_Trynka.extend.500	-0.00238264	0.000472196
MSTB1-int	H3K27ac_Hnisz	-0.00252903	0.00070902
MSTB1-int	H3K27ac_Hnisz.extend.500	-0.00256136	0.000713906
MSTB1-int	H3K27ac_PGC2	-0.00180327	0.000599845
MSTB1-int	H3K27ac_PGC2.extend.500	-0.0022508	0.000633058
MSTB1-int	H3K4me1_peaks_Trynka	-0.00166516	0.000397937
MSTB1-int	H3K4me1_Trynka	-0.00160411	0.000627642
MSTB1-int	H3K4me1_Trynka.extend.500	-0.00196264	0.000753244
MSTB1-int	H3K4me3_peaks_Trynka	7.44345e-05	0.000411966
MSTB1-int	H3K4me3_Trynka	0.000575222	0.000725225
MSTB1-int	H3K4me3_Trynka.extend.500	0.000905347	0.000725038
MSTB1-int	H3K9ac_peaks_Trynka	-0.00127215	0.000139915
MSTB1-int	H3K9ac_Trynka	-0.00233272	0.000237581
MSTB1-int	H3K9ac_Trynka.extend.500	-0.00340551	0.000311431
MSTB1-int	Intron_UCSC	-0.00292904	0.00069336
MSTB1-int	Intron_UCSC.extend.500	-0.00306474	0.000694503
MSTB1-int	PromoterFlanking_Hoffman	-0.000647246	4.29611e-05
MSTB1-int	PromoterFlanking_Hoffman.extend.500	-0.000985896	0.000248286
MSTB1-int	Promoter_UCSC	-0.000768005	0.000369779
MSTB1-int	Promoter_UCSC.extend.500	-0.00081562	0.000470174
MSTB1-int	Repressed_Hoffman	0.00180167	0.000614875
MSTB1-int	Repressed_Hoffman.extend.500	0.00302897	0.000515115
MSTB1-int	SuperEnhancer_Hnisz	-0.00176396	0.000605927
MSTB1-int	SuperEnhancer_Hnisz.extend.500	-0.00180977	0.000602583
MSTB1-int	TFBS_ENCODE	-0.000519752	0.000509733
MSTB1-int	TFBS_ENCODE.extend.500	-0.000534293	0.000613867
MSTB1-int	Transcribed_Hoffman	-0.00113405	0.00058216
MSTB1-int	Transcribed_Hoffman.extend.500	-0.000208899	0.000792482
MSTB1-int	TSS_Hoffman	-0.000748821	0.000228217
MSTB1-int	TSS_Hoffman.extend.500	-0.00102564	0.000246185
MSTB1-int	UTR_3_UCSC	-0.000764241	5.15239e-05
MSTB1-int	UTR_3_UCSC.extend.500	-0.00117835	8.06027e-05
MSTB1-int	UTR_5_UCSC	-0.000536751	3.68056e-05
MSTB1-int	UTR_5_UCSC.extend.500	-0.00101056	0.00016132
MSTB1-int	WeakEnhancer_Hoffman	-0.000827745	0.000154054
MSTB1-int	WeakEnhancer_Hoffman.extend.500	-0.000918581	0.00045673
MER51E	Coding_UCSC	-0.000692082	4.91386e-05
MER51E	Coding_UCSC.extend.500	-0.00130803	0.000150522
MER51E	Conserved_LindbladToh	-0.000927956	5.54353e-05
MER51E	Conserved_LindbladToh.extend.500	-0.00244873	0.000440702
MER51E	CTCF_Hoffman	0.000482702	0.000604595
MER51E	CTCF_Hoffman.extend.500	0.000661334	0.000591221
MER51E	DGF_ENCODE	0.0037779	0.000714463
MER51E	DGF_ENCODE.extend.500	0.00272755	0.000573664
MER51E	DHS_peaks_Trynka	0.00211907	0.000615884
MER51E	DHS_Trynka	0.00344944	0.000713835
MER51E	DHS_Trynka.extend.500	0.00248665	0.00057753
MER51E	Enhancer_Andersson	0.000473321	0.000625559
MER51E	Enhancer_Andersson.extend.500	-8.28905e-05	0.000359236
MER51E	Enhancer_Hoffman	-5.36304e-05	0.000398649
MER51E	Enhancer_Hoffman.extend.500	-0.000177703	0.000560983
MER51E	FetalDHS_Trynka	0.00237168	0.000709325
MER51E	FetalDHS_Trynka.extend.500	0.00165473	0.000591895
MER51E	H3K27ac_Hnisz	0.00071282	0.000610557
MER51E	H3K27ac_Hnisz.extend.500	0.000772442	0.000618478
MER51E	H3K27ac_PGC2	0.000333337	0.000623557
MER51E	H3K27ac_PGC2.extend.500	0.000135355	0.000648664
MER51E	H3K4me1_peaks_Trynka	0.00078808	0.000562957
MER51E	H3K4me1_Trynka	0.0012069	0.000544918
MER51E	H3K4me1_Trynka.extend.500	0.000921723	0.000571394
MER51E	H3K4me3_peaks_Trynka	0.0018409	0.000709004
MER51E	H3K4me3_Trynka	0.00138632	0.000640201
MER51E	H3K4me3_Trynka.extend.500	0.00100798	0.000636668
MER51E	H3K9ac_peaks_Trynka	-0.000445246	0.000316974
MER51E	H3K9ac_Trynka	-0.000871933	0.000391485
MER51E	H3K9ac_Trynka.extend.500	-0.000117997	0.000579632
MER51E	Intron_UCSC	-0.00323417	0.000411669
MER51E	Intron_UCSC.extend.500	-0.00333568	0.000416244
MER51E	PromoterFlanking_Hoffman	0.0018977	0.00104962
MER51E	PromoterFlanking_Hoffman.extend.500	0.00275811	0.0013063
MER51E	Promoter_UCSC	0.00101897	0.000762388
MER51E	Promoter_UCSC.extend.500	0.00118353	0.00072049
MER51E	Repressed_Hoffman	-0.00110095	0.000451263
MER51E	Repressed_Hoffman.extend.500	-6.91307e-05	0.000515065
MER51E	SuperEnhancer_Hnisz	-0.000676984	0.000461076
MER51E	SuperEnhancer_Hnisz.extend.500	-0.000473567	0.000475612
MER51E	TFBS_ENCODE	0.00538664	0.000912716
MER51E	TFBS_ENCODE.extend.500	0.00297891	0.000649827
MER51E	Transcribed_Hoffman	-0.000948241	0.000380672
MER51E	Transcribed_Hoffman.extend.500	-0.000258693	0.000530317
MER51E	TSS_Hoffman	0.000613547	0.000665248
MER51E	TSS_Hoffman.extend.500	0.0015508	0.000983292
MER51E	UTR_3_UCSC	-0.000595232	4.15383e-05
MER51E	UTR_3_UCSC.extend.500	-0.000132873	0.00067565
MER51E	UTR_5_UCSC	0.000304067	0.000535536
MER51E	UTR_5_UCSC.extend.500	0.000416584	0.000547929
MER51E	WeakEnhancer_Hoffman	0.00265102	0.000773258
MER51E	WeakEnhancer_Hoffman.extend.500	0.00263993	0.000886722
BLACKJACK	Coding_UCSC	-0.00203837	8.181e-05
BLACKJACK	Coding_UCSC.extend.500	-0.00399799	0.000232673
BLACKJACK	Conserved_LindbladToh	-0.00257759	0.000118015
BLACKJACK	Conserved_LindbladToh.extend.500	-0.00670136	0.000509105
BLACKJACK	CTCF_Hoffman	-0.000309649	0.000502482
BLACKJACK	CTCF_Hoffman.extend.500	0.000115023	0.000768602
BLACKJACK	DGF_ENCODE	-0.00353278	0.000317615
BLACKJACK	DGF_ENCODE.extend.500	-0.00531911	0.000588279
BLACKJACK	DHS_peaks_Trynka	-0.0021269	0.000372623
BLACKJACK	DHS_Trynka	-0.0024498	0.00040832
BLACKJACK	DHS_Trynka.extend.500	-0.00382205	0.000577544
BLACKJACK	Enhancer_Andersson	-0.000812466	0.000278432
BLACKJACK	Enhancer_Andersson.extend.500	-0.00161157	0.000262919
BLACKJACK	Enhancer_Hoffman	-0.00240141	0.000284343
BLACKJACK	Enhancer_Hoffman.extend.500	-0.00313528	0.000447277
BLACKJACK	FetalDHS_Trynka	-0.00166646	0.000386968
BLACKJACK	FetalDHS_Trynka.extend.500	-0.00282026	0.00057467
BLACKJACK	H3K27ac_Hnisz	-0.00539574	0.000840145
BLACKJACK	H3K27ac_Hnisz.extend.500	-0.0056356	0.00084173
BLACKJACK	H3K27ac_PGC2	-0.00526977	0.000543193
BLACKJACK	H3K27ac_PGC2.extend.500	-0.00538235	0.000625422
BLACKJACK	H3K4me1_peaks_Trynka	-0.00440661	0.000349331
BLACKJACK	H3K4me1_Trynka	-0.00696689	0.000579223
BLACKJACK	H3K4me1_Trynka.extend.500	-0.0071921	0.000674181
BLACKJACK	H3K4me3_peaks_Trynka	-0.00239295	0.000249149
BLACKJACK	H3K4me3_Trynka	-0.00364125	0.000458039
BLACKJACK	H3K4me3_Trynka.extend.500	-0.0044133	0.000582977
BLACKJACK	H3K9ac_peaks_Trynka	-0.00245737	0.000238144
BLACKJACK	H3K9ac_Trynka	-0.00401907	0.00038053
BLACKJACK	H3K9ac_Trynka.extend.500	-0.00487005	0.000529948
BLACKJACK	Intron_UCSC	-0.00547407	0.000766706
BLACKJACK	Intron_UCSC.extend.500	-0.00579895	0.000766162
BLACKJACK	PromoterFlanking_Hoffman	-0.000856374	0.00029248
BLACKJACK	PromoterFlanking_Hoffman.extend.500	-0.00241922	0.000243584
BLACKJACK	Promoter_UCSC	-0.00233091	0.000505805
BLACKJACK	Promoter_UCSC.extend.500	-0.00251824	0.000541971
BLACKJACK	Repressed_Hoffman	0.00644956	0.00055011
BLACKJACK	Repressed_Hoffman.extend.500	0.00682026	0.000522143
BLACKJACK	SuperEnhancer_Hnisz	-0.00366262	0.000686585
BLACKJACK	SuperEnhancer_Hnisz.extend.500	-0.00364413	0.000689875
BLACKJACK	TFBS_ENCODE	-0.00331043	0.000335028
BLACKJACK	TFBS_ENCODE.extend.500	-0.00412496	0.000579072
BLACKJACK	Transcribed_Hoffman	-0.00374781	0.000488416
BLACKJACK	Transcribed_Hoffman.extend.500	0.00028709	0.000624249
BLACKJACK	TSS_Hoffman	-0.00216679	0.000105364
BLACKJACK	TSS_Hoffman.extend.500	-0.00257635	0.000348889
BLACKJACK	UTR_3_UCSC	-0.00179503	5.32316e-05
BLACKJACK	UTR_3_UCSC.extend.500	-0.00243296	0.000191908
BLACKJACK	UTR_5_UCSC	-0.0012607	3.76853e-05
BLACKJACK	UTR_5_UCSC.extend.500	-0.00252277	0.000145784
BLACKJACK	WeakEnhancer_Hoffman	-0.00143681	0.000287741
BLACKJACK	WeakEnhancer_Hoffman.extend.500	-0.00258455	0.000498028
L2c	Coding_UCSC	-0.0094771	0.000339883
L2c	Coding_UCSC.extend.500	-0.00927911	0.000572628
L2c	Conserved_LindbladToh	-0.0106491	0.000375416
L2c	Conserved_LindbladToh.extend.500	0.0100669	0.00095867
L2c	CTCF_Hoffman	-0.00136576	0.000431879
L2c	CTCF_Hoffman.extend.500	-0.000848323	0.000579368
L2c	DGF_ENCODE	0.00965638	0.000615335
L2c	DGF_ENCODE.extend.500	0.0142504	0.000850235
L2c	DHS_peaks_Trynka	0.00729839	0.000522626
L2c	DHS_Trynka	0.011376	0.000595615
L2c	DHS_Trynka.extend.500	0.0159904	0.000748389
L2c	Enhancer_Andersson	0.000757551	0.000431919
L2c	Enhancer_Andersson.extend.500	0.00399711	0.000606734
L2c	Enhancer_Hoffman	0.0019343	0.000568314
L2c	Enhancer_Hoffman.extend.500	0.000811144	0.000656532
L2c	FetalDHS_Trynka	0.00139896	0.000505273
L2c	FetalDHS_Trynka.extend.500	0.00688778	0.000666046
L2c	H3K27ac_Hnisz	0.00974782	0.00109732
L2c	H3K27ac_Hnisz.extend.500	0.00954825	0.00108767
L2c	H3K27ac_PGC2	0.00764208	0.000831796
L2c	H3K27ac_PGC2.extend.500	0.00787359	0.000909881
L2c	H3K4me1_peaks_Trynka	0.0158592	0.000798484
L2c	H3K4me1_Trynka	0.0205376	0.00100556
L2c	H3K4me1_Trynka.extend.500	0.0185377	0.00101862
L2c	H3K4me3_peaks_Trynka	-0.0024199	0.000462869
L2c	H3K4me3_Trynka	-0.00195659	0.000725773
L2c	H3K4me3_Trynka.extend.500	-0.00360595	0.000811441
L2c	H3K9ac_peaks_Trynka	-0.000963434	0.000522933
L2c	H3K9ac_Trynka	-0.00093777	0.000817884
L2c	H3K9ac_Trynka.extend.500	-0.000662673	0.000957668
L2c	Intron_UCSC	0.0119201	0.000921497
L2c	Intron_UCSC.extend.500	0.010124	0.000935211
L2c	PromoterFlanking_Hoffman	0.00217423	0.000501437
L2c	PromoterFlanking_Hoffman.extend.500	-0.000611357	0.000504613
L2c	Promoter_UCSC	-0.00378795	0.000557183
L2c	Promoter_UCSC.extend.500	-0.00336358	0.000648032
L2c	Repressed_Hoffman	-0.0029333	0.000818206
L2c	Repressed_Hoffman.extend.500	0.00132309	0.00104009
L2c	SuperEnhancer_Hnisz	0.00363392	0.00102628
L2c	SuperEnhancer_Hnisz.extend.500	0.00359756	0.00102533
L2c	TFBS_ENCODE	0.00224184	0.000661284
L2c	TFBS_ENCODE.extend.500	0.0048788	0.00078329
L2c	Transcribed_Hoffman	0.00112737	0.000775578
L2c	Transcribed_Hoffman.extend.500	-0.000374261	0.000818048
L2c	TSS_Hoffman	-0.00453	0.000411342
L2c	TSS_Hoffman.extend.500	-0.00441762	0.000518711
L2c	UTR_3_UCSC	-0.0054711	0.000367668
L2c	UTR_3_UCSC.extend.500	-0.0064543	0.000468196
L2c	UTR_5_UCSC	-0.00451334	0.000312559
L2c	UTR_5_UCSC.extend.500	-0.00623982	0.000504314
L2c	WeakEnhancer_Hoffman	0.00430516	0.000611216
L2c	WeakEnhancer_Hoffman.extend.500	0.00407719	0.000752143
MLT1H-int	Coding_UCSC	-0.00123259	9.3286e-05
MLT1H-int	Coding_UCSC.extend.500	-0.00259956	0.000188831
MLT1H-int	Conserved_LindbladToh	-0.00163949	0.000111012
MLT1H-int	Conserved_LindbladToh.extend.500	-0.00506972	0.000401398
MLT1H-int	CTCF_Hoffman	-0.00128497	0.0001705
MLT1H-int	CTCF_Hoffman.extend.500	-0.00195957	0.000293469
MLT1H-int	DGF_ENCODE	-0.00121646	0.000375689
MLT1H-int	DGF_ENCODE.extend.500	-0.00195427	0.000595695
MLT1H-int	DHS_peaks_Trynka	-0.000112581	0.000404776
MLT1H-int	DHS_Trynka	-0.000505338	0.000424881
MLT1H-int	DHS_Trynka.extend.500	-0.000491399	0.000560216
MLT1H-int	Enhancer_Andersson	5.09612e-05	0.000733908
MLT1H-int	Enhancer_Andersson.extend.500	-0.00015109	0.000699935
MLT1H-int	Enhancer_Hoffman	-0.00154577	0.000273122
MLT1H-int	Enhancer_Hoffman.extend.500	-0.00223371	0.000280471
MLT1H-int	FetalDHS_Trynka	-0.000798795	0.000454787
MLT1H-int	FetalDHS_Trynka.extend.500	-0.00128549	0.0005863
MLT1H-int	H3K27ac_Hnisz	-0.00341094	0.000550913
MLT1H-int	H3K27ac_Hnisz.extend.500	-0.00348727	0.000577327
MLT1H-int	H3K27ac_PGC2	-0.00351818	0.00049511
MLT1H-int	H3K27ac_PGC2.extend.500	-0.00386802	0.000492028
MLT1H-int	H3K4me1_peaks_Trynka	-0.00193862	0.000404171
MLT1H-int	H3K4me1_Trynka	-0.00243294	0.000591728
MLT1H-int	H3K4me1_Trynka.extend.500	-0.00216652	0.000666782
MLT1H-int	H3K4me3_peaks_Trynka	-0.00103204	0.000301208
MLT1H-int	H3K4me3_Trynka	-0.00190158	0.000347312
MLT1H-int	H3K4me3_Trynka.extend.500	-0.00224061	0.000509411
MLT1H-int	H3K9ac_peaks_Trynka	-0.00159423	0.0001929
MLT1H-int	H3K9ac_Trynka	-0.003218	0.000268159
MLT1H-int	H3K9ac_Trynka.extend.500	-0.00417488	0.000389745
MLT1H-int	Intron_UCSC	-0.00457493	0.000553152
MLT1H-int	Intron_UCSC.extend.500	-0.00469435	0.000556892
MLT1H-int	PromoterFlanking_Hoffman	-0.000531405	0.000251814
MLT1H-int	PromoterFlanking_Hoffman.extend.500	-0.000844637	0.000427241
MLT1H-int	Promoter_UCSC	-0.00135728	0.000287236
MLT1H-int	Promoter_UCSC.extend.500	-0.0015735	0.000269266
MLT1H-int	Repressed_Hoffman	0.00214921	0.000509949
MLT1H-int	Repressed_Hoffman.extend.500	0.00414007	0.000441784
MLT1H-int	SuperEnhancer_Hnisz	-0.00291963	0.000462263
MLT1H-int	SuperEnhancer_Hnisz.extend.500	-0.00298482	0.000460101
MLT1H-int	TFBS_ENCODE	-0.00137113	0.000420431
MLT1H-int	TFBS_ENCODE.extend.500	-0.00253029	0.000521605
MLT1H-int	Transcribed_Hoffman	-0.00093966	0.000438061
MLT1H-int	Transcribed_Hoffman.extend.500	0.00157479	0.000510966
MLT1H-int	TSS_Hoffman	-0.00134499	9.17769e-05
MLT1H-int	TSS_Hoffman.extend.500	-0.0015489	0.000255948
MLT1H-int	UTR_3_UCSC	-0.00103699	0.000104922
MLT1H-int	UTR_3_UCSC.extend.500	-0.00167819	9.79862e-05
MLT1H-int	UTR_5_UCSC	-0.000537103	0.000255286
MLT1H-int	UTR_5_UCSC.extend.500	-0.00139264	0.000358035
MLT1H-int	WeakEnhancer_Hoffman	-0.000973898	0.000276301
MLT1H-int	WeakEnhancer_Hoffman.extend.500	-0.00242639	0.000253962
Charlie22a	Coding_UCSC	-0.000625409	0.000240575
Charlie22a	Coding_UCSC.extend.500	-0.000269396	0.000366564
Charlie22a	Conserved_LindbladToh	0.000594262	0.000433632
Charlie22a	Conserved_LindbladToh.extend.500	0.00289086	0.000477754
Charlie22a	CTCF_Hoffman	0.000606779	0.00050956
Charlie22a	CTCF_Hoffman.extend.500	0.00021094	0.000411256
Charlie22a	DGF_ENCODE	-0.000462161	0.000372043
Charlie22a	DGF_ENCODE.extend.500	0.000572485	0.000434776
Charlie22a	DHS_peaks_Trynka	0.000791402	0.000475944
Charlie22a	DHS_Trynka	0.000498022	0.000441585
Charlie22a	DHS_Trynka.extend.500	0.00116032	0.000403841
Charlie22a	Enhancer_Andersson	-0.000494429	1.87508e-05
Charlie22a	Enhancer_Andersson.extend.500	-0.000740495	0.000175891
Charlie22a	Enhancer_Hoffman	-0.000904494	0.000273571
Charlie22a	Enhancer_Hoffman.extend.500	0.000132975	0.000397102
Charlie22a	FetalDHS_Trynka	0.000482264	0.000435249
Charlie22a	FetalDHS_Trynka.extend.500	0.0012982	0.000427387
Charlie22a	H3K27ac_Hnisz	0.000945941	0.000491506
Charlie22a	H3K27ac_Hnisz.extend.500	0.000901976	0.000477661
Charlie22a	H3K27ac_PGC2	0.000853637	0.000446254
Charlie22a	H3K27ac_PGC2.extend.500	0.00135404	0.000467348
Charlie22a	H3K4me1_peaks_Trynka	-0.000865178	0.000343597
Charlie22a	H3K4me1_Trynka	0.000614356	0.000450387
Charlie22a	H3K4me1_Trynka.extend.500	0.00138996	0.000442021
Charlie22a	H3K4me3_peaks_Trynka	-0.000782592	0.000269793
Charlie22a	H3K4me3_Trynka	-0.0013067	0.000298986
Charlie22a	H3K4me3_Trynka.extend.500	-0.000171021	0.000435808
Charlie22a	H3K9ac_peaks_Trynka	-0.00061747	0.000287407
Charlie22a	H3K9ac_Trynka	5.26915e-06	0.000466021
Charlie22a	H3K9ac_Trynka.extend.500	0.000263318	0.000481876
Charlie22a	Intron_UCSC	0.00211317	0.000498515
Charlie22a	Intron_UCSC.extend.500	0.00194556	0.000495745
Charlie22a	PromoterFlanking_Hoffman	-0.000397612	0.000205591
Charlie22a	PromoterFlanking_Hoffman.extend.500	0.000472794	0.00046987
Charlie22a	Promoter_UCSC	-0.000343468	0.000319325
Charlie22a	Promoter_UCSC.extend.500	-0.00039026	0.000318904
Charlie22a	Repressed_Hoffman	0.000581257	0.000414139
Charlie22a	Repressed_Hoffman.extend.500	5.43453e-05	0.000462124
Charlie22a	SuperEnhancer_Hnisz	6.36035e-05	0.0004491
Charlie22a	SuperEnhancer_Hnisz.extend.500	3.61102e-05	0.000449079
Charlie22a	TFBS_ENCODE	-0.000598069	0.000315248
Charlie22a	TFBS_ENCODE.extend.500	0.000191812	0.000448441
Charlie22a	Transcribed_Hoffman	-0.000112644	0.000407288
Charlie22a	Transcribed_Hoffman.extend.500	-1.92501e-05	0.000409483
Charlie22a	TSS_Hoffman	-0.000427529	0.000238772
Charlie22a	TSS_Hoffman.extend.500	-0.000477932	0.000318066
Charlie22a	UTR_3_UCSC	-0.000317762	0.000304018
Charlie22a	UTR_3_UCSC.extend.500	-0.000519048	0.000282604
Charlie22a	UTR_5_UCSC	-0.000572251	2.25511e-05
Charlie22a	UTR_5_UCSC.extend.500	-0.000121429	0.00044959
Charlie22a	WeakEnhancer_Hoffman	-0.000254422	0.000308355
Charlie22a	WeakEnhancer_Hoffman.extend.500	0.000372417	0.000459396
MLT1A1-int	Coding_UCSC	-0.00138776	6.48087e-05
MLT1A1-int	Coding_UCSC.extend.500	-0.00288166	0.000134661
MLT1A1-int	Conserved_LindbladToh	-0.00186074	8.50349e-05
MLT1A1-int	Conserved_LindbladToh.extend.500	-0.00751827	0.000365944
MLT1A1-int	CTCF_Hoffman	-0.000855009	0.000356126
MLT1A1-int	CTCF_Hoffman.extend.500	-0.00109982	0.000509405
MLT1A1-int	DGF_ENCODE	-0.00130008	0.000453658
MLT1A1-int	DGF_ENCODE.extend.500	-0.00179354	0.000682736
MLT1A1-int	DHS_peaks_Trynka	-0.00143101	0.000403001
MLT1A1-int	DHS_Trynka	-0.00177126	0.000480378
MLT1A1-int	DHS_Trynka.extend.500	-0.00235598	0.000773529
MLT1A1-int	Enhancer_Andersson	-0.000724277	3.25752e-05
MLT1A1-int	Enhancer_Andersson.extend.500	-0.00131576	0.00015625
MLT1A1-int	Enhancer_Hoffman	-0.00198199	0.000211298
MLT1A1-int	Enhancer_Hoffman.extend.500	-0.00257888	0.000367805
MLT1A1-int	FetalDHS_Trynka	-0.00213611	0.000412658
MLT1A1-int	FetalDHS_Trynka.extend.500	-0.00363237	0.000597789
MLT1A1-int	H3K27ac_Hnisz	-0.00456572	0.000750065
MLT1A1-int	H3K27ac_Hnisz.extend.500	-0.00454755	0.000761956
MLT1A1-int	H3K27ac_PGC2	-0.00400287	0.000686504
MLT1A1-int	H3K27ac_PGC2.extend.500	-0.00451736	0.000698414
MLT1A1-int	H3K4me1_peaks_Trynka	-0.0016408	0.000564525
MLT1A1-int	H3K4me1_Trynka	-0.00290959	0.000781841
MLT1A1-int	H3K4me1_Trynka.extend.500	-0.00268875	0.0009189
MLT1A1-int	H3K4me3_peaks_Trynka	-0.000682589	0.000402519
MLT1A1-int	H3K4me3_Trynka	-0.00140841	0.000561081
MLT1A1-int	H3K4me3_Trynka.extend.500	-0.000859283	0.000724458
MLT1A1-int	H3K9ac_peaks_Trynka	-0.00155786	0.000381119
MLT1A1-int	H3K9ac_Trynka	-0.00318996	0.000498714
MLT1A1-int	H3K9ac_Trynka.extend.500	-0.00402889	0.000693722
MLT1A1-int	Intron_UCSC	-0.00406424	0.000708972
MLT1A1-int	Intron_UCSC.extend.500	-0.0042784	0.000707522
MLT1A1-int	PromoterFlanking_Hoffman	-0.000711368	0.000296558
MLT1A1-int	PromoterFlanking_Hoffman.extend.500	-0.00152731	0.000502941
MLT1A1-int	Promoter_UCSC	-0.0018103	0.000154677
MLT1A1-int	Promoter_UCSC.extend.500	-0.00181917	0.000355663
MLT1A1-int	Repressed_Hoffman	0.00345551	0.000576187
MLT1A1-int	Repressed_Hoffman.extend.500	0.00466463	0.000599094
MLT1A1-int	SuperEnhancer_Hnisz	-0.00267638	0.000794466
MLT1A1-int	SuperEnhancer_Hnisz.extend.500	-0.00272413	0.000789018
MLT1A1-int	TFBS_ENCODE	-0.00235354	0.000438693
MLT1A1-int	TFBS_ENCODE.extend.500	-0.00421169	0.000620187
MLT1A1-int	Transcribed_Hoffman	-0.00222178	0.000520871
MLT1A1-int	Transcribed_Hoffman.extend.500	0.000578521	0.000646651
MLT1A1-int	TSS_Hoffman	-0.0014329	0.00010056
MLT1A1-int	TSS_Hoffman.extend.500	-0.00173879	0.000256755
MLT1A1-int	UTR_3_UCSC	-0.00119356	5.4016e-05
MLT1A1-int	UTR_3_UCSC.extend.500	-0.00184029	8.48805e-05
MLT1A1-int	UTR_5_UCSC	-0.000838275	3.88596e-05
MLT1A1-int	UTR_5_UCSC.extend.500	-0.00123753	0.000345786
MLT1A1-int	WeakEnhancer_Hoffman	-0.00122121	0.000230643
MLT1A1-int	WeakEnhancer_Hoffman.extend.500	-0.00240229	0.000365468
MER61C	Coding_UCSC	-0.000795392	3.62266e-05
MER61C	Coding_UCSC.extend.500	-0.00154443	0.000124133
MER61C	Conserved_LindbladToh	-0.00106648	4.97929e-05
MER61C	Conserved_LindbladToh.extend.500	-0.00276492	0.000389077
MER61C	CTCF_Hoffman	-0.000237446	0.000413702
MER61C	CTCF_Hoffman.extend.500	-0.000843912	0.000390589
MER61C	DGF_ENCODE	0.00366096	0.000705892
MER61C	DGF_ENCODE.extend.500	0.00224976	0.00051804
MER61C	DHS_peaks_Trynka	0.00186774	0.000517728
MER61C	DHS_Trynka	0.00240845	0.000568609
MER61C	DHS_Trynka.extend.500	0.00120718	0.000514855
MER61C	Enhancer_Andersson	0.0012792	0.000932866
MER61C	Enhancer_Andersson.extend.500	0.00030296	0.000572746
MER61C	Enhancer_Hoffman	0.00193241	0.000687135
MER61C	Enhancer_Hoffman.extend.500	0.00148647	0.00065398
MER61C	FetalDHS_Trynka	-0.000582288	0.000404415
MER61C	FetalDHS_Trynka.extend.500	-0.0013664	0.000411291
MER61C	H3K27ac_Hnisz	-0.000530024	0.000570945
MER61C	H3K27ac_Hnisz.extend.500	-0.000462815	0.00058455
MER61C	H3K27ac_PGC2	0.00102437	0.000639663
MER61C	H3K27ac_PGC2.extend.500	0.000459573	0.000613595
MER61C	H3K4me1_peaks_Trynka	0.00237055	0.000556682
MER61C	H3K4me1_Trynka	0.00142963	0.000584068
MER61C	H3K4me1_Trynka.extend.500	0.000725561	0.000606785
MER61C	H3K4me3_peaks_Trynka	0.000411775	0.000432455
MER61C	H3K4me3_Trynka	0.00116452	0.000583174
MER61C	H3K4me3_Trynka.extend.500	0.00122878	0.000537194
MER61C	H3K9ac_peaks_Trynka	-0.000449833	0.000346511
MER61C	H3K9ac_Trynka	-0.000237681	0.000496457
MER61C	H3K9ac_Trynka.extend.500	-0.000673471	0.000475885
MER61C	Intron_UCSC	-0.00222421	0.000472906
MER61C	Intron_UCSC.extend.500	-0.00228191	0.000473532
MER61C	PromoterFlanking_Hoffman	-0.000231049	0.000249994
MER61C	PromoterFlanking_Hoffman.extend.500	-0.000368244	0.000399001
MER61C	Promoter_UCSC	-0.00103624	0.000107829
MER61C	Promoter_UCSC.extend.500	-0.00117722	0.000103731
MER61C	Repressed_Hoffman	-0.00116983	0.000495538
MER61C	Repressed_Hoffman.extend.500	0.00058983	0.000468647
MER61C	SuperEnhancer_Hnisz	-0.00131539	0.00043266
MER61C	SuperEnhancer_Hnisz.extend.500	-0.00135834	0.000429696
MER61C	TFBS_ENCODE	0.00366895	0.000724857
MER61C	TFBS_ENCODE.extend.500	0.0020422	0.000590649
MER61C	Transcribed_Hoffman	-9.23689e-05	0.000414531
MER61C	Transcribed_Hoffman.extend.500	0.00140961	0.000475819
MER61C	TSS_Hoffman	-3.06115e-05	0.000459819
MER61C	TSS_Hoffman.extend.500	-0.000242029	0.000447714
MER61C	UTR_3_UCSC	-0.000388096	0.000292123
MER61C	UTR_3_UCSC.extend.500	-0.000664502	0.000384907
MER61C	UTR_5_UCSC	-0.000480455	2.18279e-05
MER61C	UTR_5_UCSC.extend.500	-0.000671783	0.000302178
MER61C	WeakEnhancer_Hoffman	0.00330673	0.00108772
MER61C	WeakEnhancer_Hoffman.extend.500	0.00272451	0.000814752
MER34A	Coding_UCSC	-0.00147182	5.5265e-05
MER34A	Coding_UCSC.extend.500	-0.00285258	0.000141535
MER34A	Conserved_LindbladToh	-0.00186907	0.000127157
MER34A	Conserved_LindbladToh.extend.500	-0.00386158	0.000441877
MER34A	CTCF_Hoffman	-0.00123362	0.000200671
MER34A	CTCF_Hoffman.extend.500	-0.000950382	0.000470807
MER34A	DGF_ENCODE	0.000781524	0.00041817
MER34A	DGF_ENCODE.extend.500	0.00213635	0.000522469
MER34A	DHS_peaks_Trynka	7.03086e-05	0.000437579
MER34A	DHS_Trynka	0.00114961	0.0004743
MER34A	DHS_Trynka.extend.500	0.00153053	0.000513934
MER34A	Enhancer_Andersson	-0.000244877	0.000261606
MER34A	Enhancer_Andersson.extend.500	-0.000658645	0.000314863
MER34A	Enhancer_Hoffman	0.000902967	0.000510323
MER34A	Enhancer_Hoffman.extend.500	0.00144561	0.000588707
MER34A	FetalDHS_Trynka	-0.000665899	0.000392065
MER34A	FetalDHS_Trynka.extend.500	-0.000421349	0.000451004
MER34A	H3K27ac_Hnisz	0.00151641	0.000600603
MER34A	H3K27ac_Hnisz.extend.500	0.00141915	0.00056667
MER34A	H3K27ac_PGC2	0.00137304	0.00058318
MER34A	H3K27ac_PGC2.extend.500	0.00131923	0.000569001
MER34A	H3K4me1_peaks_Trynka	0.000184922	0.000443437
MER34A	H3K4me1_Trynka	0.000942566	0.000521851
MER34A	H3K4me1_Trynka.extend.500	0.00156823	0.000550853
MER34A	H3K4me3_peaks_Trynka	-0.000574294	0.000358604
MER34A	H3K4me3_Trynka	-0.000296533	0.000491689
MER34A	H3K4me3_Trynka.extend.500	0.000375483	0.0004939
MER34A	H3K9ac_peaks_Trynka	-0.000310877	0.000368362
MER34A	H3K9ac_Trynka	-0.000545281	0.000493766
MER34A	H3K9ac_Trynka.extend.500	-0.000465546	0.000539899
MER34A	Intron_UCSC	-0.00285373	0.000567034
MER34A	Intron_UCSC.extend.500	-0.00308724	0.000568723
MER34A	PromoterFlanking_Hoffman	-0.000319066	0.000318976
MER34A	PromoterFlanking_Hoffman.extend.500	-0.000384724	0.000449835
MER34A	Promoter_UCSC	-0.00124533	0.000288557
MER34A	Promoter_UCSC.extend.500	-0.00143789	0.000312991
MER34A	Repressed_Hoffman	0.000699858	0.000510655
MER34A	Repressed_Hoffman.extend.500	0.00217562	0.000499732
MER34A	SuperEnhancer_Hnisz	0.000323743	0.000659539
MER34A	SuperEnhancer_Hnisz.extend.500	0.000269872	0.000655177
MER34A	TFBS_ENCODE	0.000299338	0.000520974
MER34A	TFBS_ENCODE.extend.500	0.000396327	0.000568266
MER34A	Transcribed_Hoffman	-0.00222113	0.00049571
MER34A	Transcribed_Hoffman.extend.500	-0.000444432	0.000500261
MER34A	TSS_Hoffman	-0.00101527	0.000337489
MER34A	TSS_Hoffman.extend.500	-0.00122883	0.000312702
MER34A	UTR_3_UCSC	-0.00126585	4.55416e-05
MER34A	UTR_3_UCSC.extend.500	-0.00179357	0.000141779
MER34A	UTR_5_UCSC	-0.000549457	0.000256963
MER34A	UTR_5_UCSC.extend.500	-0.00175185	0.000148155
MER34A	WeakEnhancer_Hoffman	0.00244635	0.000691213
MER34A	WeakEnhancer_Hoffman.extend.500	0.00290531	0.000722732
LTR12D	Coding_UCSC	-0.00170792	0.000210178
LTR12D	Coding_UCSC.extend.500	-0.00397599	0.000238919
LTR12D	Conserved_LindbladToh	-0.00265856	0.000130737
LTR12D	Conserved_LindbladToh.extend.500	-0.00963251	0.000547656
LTR12D	CTCF_Hoffman	0.00161586	0.000777071
LTR12D	CTCF_Hoffman.extend.500	0.00203802	0.00112199
LTR12D	DGF_ENCODE	0.00229241	0.00060618
LTR12D	DGF_ENCODE.extend.500	0.00339721	0.000914997
LTR12D	DHS_peaks_Trynka	-0.00242304	0.000573755
LTR12D	DHS_Trynka	-0.00305396	0.000626841
LTR12D	DHS_Trynka.extend.500	-0.00593129	0.000791878
LTR12D	Enhancer_Andersson	0.00603513	0.00161935
LTR12D	Enhancer_Andersson.extend.500	0.0120873	0.002715
LTR12D	Enhancer_Hoffman	-0.00126367	0.000492025
LTR12D	Enhancer_Hoffman.extend.500	-0.000883873	0.000837648
LTR12D	FetalDHS_Trynka	-0.00249595	0.000650469
LTR12D	FetalDHS_Trynka.extend.500	-0.00541685	0.000737239
LTR12D	H3K27ac_Hnisz	-0.00414501	0.00103278
LTR12D	H3K27ac_Hnisz.extend.500	-0.00366537	0.00108998
LTR12D	H3K27ac_PGC2	-0.00390005	0.000780797
LTR12D	H3K27ac_PGC2.extend.500	-0.00379201	0.000909667
LTR12D	H3K4me1_peaks_Trynka	-0.00344804	0.000488598
LTR12D	H3K4me1_Trynka	-0.00618226	0.000704912
LTR12D	H3K4me1_Trynka.extend.500	-0.00567889	0.000834638
LTR12D	H3K4me3_peaks_Trynka	0.000396792	0.000536112
LTR12D	H3K4me3_Trynka	0.00125074	0.000816266
LTR12D	H3K4me3_Trynka.extend.500	0.00166209	0.00101207
LTR12D	H3K9ac_peaks_Trynka	-0.00155696	0.000340733
LTR12D	H3K9ac_Trynka	-0.00328807	0.000506434
LTR12D	H3K9ac_Trynka.extend.500	-0.00352925	0.000789887
LTR12D	Intron_UCSC	-0.00749006	0.000974904
LTR12D	Intron_UCSC.extend.500	-0.00761206	0.00100444
LTR12D	PromoterFlanking_Hoffman	-0.000156147	0.000460503
LTR12D	PromoterFlanking_Hoffman.extend.500	0.000805106	0.000755956
LTR12D	Promoter_UCSC	-0.000315493	0.000842305
LTR12D	Promoter_UCSC.extend.500	-0.000374159	0.000930474
LTR12D	Repressed_Hoffman	-0.0025313	0.000757777
LTR12D	Repressed_Hoffman.extend.500	0.00154335	0.00102659
LTR12D	SuperEnhancer_Hnisz	-0.00325414	0.000754591
LTR12D	SuperEnhancer_Hnisz.extend.500	-0.00326239	0.000765695
LTR12D	TFBS_ENCODE	0.00969568	0.000857073
LTR12D	TFBS_ENCODE.extend.500	0.0135801	0.00119681
LTR12D	Transcribed_Hoffman	0.000622792	0.00083133
LTR12D	Transcribed_Hoffman.extend.500	0.00316299	0.000959003
LTR12D	TSS_Hoffman	-0.000675062	0.000491031
LTR12D	TSS_Hoffman.extend.500	0.000234623	0.000785302
LTR12D	UTR_3_UCSC	-0.000559033	0.000537628
LTR12D	UTR_3_UCSC.extend.500	-0.000351636	0.00103708
LTR12D	UTR_5_UCSC	0.00151899	0.0011708
LTR12D	UTR_5_UCSC.extend.500	-0.00029963	0.00108066
LTR12D	WeakEnhancer_Hoffman	-0.00162037	0.000290744
LTR12D	WeakEnhancer_Hoffman.extend.500	-0.00265962	0.000620691
LTR10D	Coding_UCSC	-0.0006909	4.62847e-05
LTR10D	Coding_UCSC.extend.500	-5.0301e-05	0.000650588
LTR10D	Conserved_LindbladToh	-0.000926371	5.46713e-05
LTR10D	Conserved_LindbladToh.extend.500	-0.00185222	0.000417013
LTR10D	CTCF_Hoffman	-0.000603767	0.000182201
LTR10D	CTCF_Hoffman.extend.500	9.10943e-05	0.000529429
LTR10D	DGF_ENCODE	0.00169946	0.000536007
LTR10D	DGF_ENCODE.extend.500	0.00200949	0.000505667
LTR10D	DHS_peaks_Trynka	0.000896967	0.000493594
LTR10D	DHS_Trynka	0.000740534	0.000480997
LTR10D	DHS_Trynka.extend.500	0.000954564	0.000576278
LTR10D	Enhancer_Andersson	-8.19327e-05	0.000277667
LTR10D	Enhancer_Andersson.extend.500	-8.04451e-05	0.000381279
LTR10D	Enhancer_Hoffman	0.00268848	0.000864898
LTR10D	Enhancer_Hoffman.extend.500	0.00451713	0.000942943
LTR10D	FetalDHS_Trynka	0.000264594	0.00049725
LTR10D	FetalDHS_Trynka.extend.500	0.00146429	0.000678495
LTR10D	H3K27ac_Hnisz	0.00216893	0.000590989
LTR10D	H3K27ac_Hnisz.extend.500	0.00217524	0.000586585
LTR10D	H3K27ac_PGC2	0.00238119	0.000710252
LTR10D	H3K27ac_PGC2.extend.500	0.00210288	0.000686725
LTR10D	H3K4me1_peaks_Trynka	0.00255732	0.000590576
LTR10D	H3K4me1_Trynka	0.00339404	0.000527564
LTR10D	H3K4me1_Trynka.extend.500	0.00299537	0.000424143
LTR10D	H3K4me3_peaks_Trynka	0.00157538	0.000605006
LTR10D	H3K4me3_Trynka	0.00333292	0.000758037
LTR10D	H3K4me3_Trynka.extend.500	0.00384899	0.000727116
LTR10D	H3K9ac_peaks_Trynka	0.000502188	0.000486468
LTR10D	H3K9ac_Trynka	0.00404657	0.000937257
LTR10D	H3K9ac_Trynka.extend.500	0.00369268	0.000760437
LTR10D	Intron_UCSC	-0.000535811	0.000551775
LTR10D	Intron_UCSC.extend.500	-0.000648949	0.000550136
LTR10D	PromoterFlanking_Hoffman	9.82305e-05	0.000333215
LTR10D	PromoterFlanking_Hoffman.extend.500	0.00072311	0.000896745
LTR10D	Promoter_UCSC	-3.05386e-05	0.000390423
LTR10D	Promoter_UCSC.extend.500	0.000237776	0.000504684
LTR10D	Repressed_Hoffman	-0.00275926	0.000421747
LTR10D	Repressed_Hoffman.extend.500	-0.00248493	0.000679808
LTR10D	SuperEnhancer_Hnisz	0.000858347	0.000685329
LTR10D	SuperEnhancer_Hnisz.extend.500	0.000806281	0.000679931
LTR10D	TFBS_ENCODE	0.00278732	0.000701114
LTR10D	TFBS_ENCODE.extend.500	0.00307536	0.000631931
LTR10D	Transcribed_Hoffman	0.00119343	0.000536054
LTR10D	Transcribed_Hoffman.extend.500	0.00121327	0.000443575
LTR10D	TSS_Hoffman	0.000617156	0.000636662
LTR10D	TSS_Hoffman.extend.500	0.0010578	0.000617423
LTR10D	UTR_3_UCSC	-0.000594216	3.92103e-05
LTR10D	UTR_3_UCSC.extend.500	-0.000691555	0.00016491
LTR10D	UTR_5_UCSC	0.000306016	0.000723299
LTR10D	UTR_5_UCSC.extend.500	-0.000138439	0.000478942
LTR10D	WeakEnhancer_Hoffman	0.000481862	0.000496109
LTR10D	WeakEnhancer_Hoffman.extend.500	0.0016776	0.000943267
LTR10F	Coding_UCSC	-0.00100826	0.000107279
LTR10F	Coding_UCSC.extend.500	-0.00171213	0.000373587
LTR10F	Conserved_LindbladToh	-0.00147575	6.51846e-05
LTR10F	Conserved_LindbladToh.extend.500	-0.00433795	0.000432377
LTR10F	CTCF_Hoffman	0.00138974	0.000629826
LTR10F	CTCF_Hoffman.extend.500	0.00236947	0.000770642
LTR10F	DGF_ENCODE	0.00453565	0.000680045
LTR10F	DGF_ENCODE.extend.500	0.00446055	0.000579514
LTR10F	DHS_peaks_Trynka	0.000478196	0.000477012
LTR10F	DHS_Trynka	0.000793956	0.000580751
LTR10F	DHS_Trynka.extend.500	0.00124316	0.000606725
LTR10F	Enhancer_Andersson	0.000650047	0.000869958
LTR10F	Enhancer_Andersson.extend.500	0.000321995	0.000666844
LTR10F	Enhancer_Hoffman	9.36166e-06	0.000568451
LTR10F	Enhancer_Hoffman.extend.500	0.00102004	0.000605745
LTR10F	FetalDHS_Trynka	-0.00167941	0.000418834
LTR10F	FetalDHS_Trynka.extend.500	-0.00211878	0.000551216
LTR10F	H3K27ac_Hnisz	0.000113377	0.000728587
LTR10F	H3K27ac_Hnisz.extend.500	0.00123533	0.000725659
LTR10F	H3K27ac_PGC2	0.00223718	0.000682835
LTR10F	H3K27ac_PGC2.extend.500	0.00241125	0.00065547
LTR10F	H3K4me1_peaks_Trynka	-0.00136812	0.000430863
LTR10F	H3K4me1_Trynka	-0.00133408	0.00060692
LTR10F	H3K4me1_Trynka.extend.500	0.000694355	0.000629145
LTR10F	H3K4me3_peaks_Trynka	-0.000863384	0.000292326
LTR10F	H3K4me3_Trynka	0.000653959	0.000602722
LTR10F	H3K4me3_Trynka.extend.500	0.00168513	0.000689462
LTR10F	H3K9ac_peaks_Trynka	-0.00163906	0.000140175
LTR10F	H3K9ac_Trynka	-0.00165134	0.00052421
LTR10F	H3K9ac_Trynka.extend.500	-0.00114515	0.000599796
LTR10F	Intron_UCSC	-0.00240618	0.000683529
LTR10F	Intron_UCSC.extend.500	-0.00257961	0.000682253
LTR10F	PromoterFlanking_Hoffman	-0.000549975	0.000245842
LTR10F	PromoterFlanking_Hoffman.extend.500	0.000180969	0.000534586
LTR10F	Promoter_UCSC	-0.00116345	0.000262259
LTR10F	Promoter_UCSC.extend.500	-0.000966842	0.000353133
LTR10F	Repressed_Hoffman	-0.0016222	0.000592224
LTR10F	Repressed_Hoffman.extend.500	0.000734696	0.000693256
LTR10F	SuperEnhancer_Hnisz	-0.00160406	0.000474893
LTR10F	SuperEnhancer_Hnisz.extend.500	-0.00160364	0.000472059
LTR10F	TFBS_ENCODE	0.00740323	0.000911105
LTR10F	TFBS_ENCODE.extend.500	0.00570098	0.000661403
LTR10F	Transcribed_Hoffman	-0.00108973	0.000528401
LTR10F	Transcribed_Hoffman.extend.500	-0.000913038	0.000699484
LTR10F	TSS_Hoffman	-0.000933362	0.00020302
LTR10F	TSS_Hoffman.extend.500	0.000413328	0.000748047
LTR10F	UTR_3_UCSC	-0.000839656	0.000115843
LTR10F	UTR_3_UCSC.extend.500	-0.00138902	9.93474e-05
LTR10F	UTR_5_UCSC	-0.000664835	3.29921e-05
LTR10F	UTR_5_UCSC.extend.500	-0.000835485	0.000319558
LTR10F	WeakEnhancer_Hoffman	0.00322878	0.00091462
LTR10F	WeakEnhancer_Hoffman.extend.500	0.00295911	0.000858659
AluJr4	Coding_UCSC	-0.00371843	0.000251677
AluJr4	Coding_UCSC.extend.500	-0.0024645	0.000390303
AluJr4	Conserved_LindbladToh	-0.00652787	0.000135562
AluJr4	Conserved_LindbladToh.extend.500	-0.00667249	0.00049105
AluJr4	CTCF_Hoffman	-0.00243279	0.000346576
AluJr4	CTCF_Hoffman.extend.500	-0.00176347	0.000402768
AluJr4	DGF_ENCODE	-0.00570607	0.000358543
AluJr4	DGF_ENCODE.extend.500	-0.00194416	0.000537656
AluJr4	DHS_peaks_Trynka	-0.0100836	0.000268997
AluJr4	DHS_Trynka	-0.0121362	0.000310218
AluJr4	DHS_Trynka.extend.500	-0.00427954	0.000514655
AluJr4	Enhancer_Andersson	-0.00143213	0.000296514
AluJr4	Enhancer_Andersson.extend.500	-0.00123697	0.000382834
AluJr4	Enhancer_Hoffman	-0.00215431	0.000384445
AluJr4	Enhancer_Hoffman.extend.500	-0.000209339	0.000469722
AluJr4	FetalDHS_Trynka	-0.0101025	0.000226059
AluJr4	FetalDHS_Trynka.extend.500	-0.00581656	0.000494355
AluJr4	H3K27ac_Hnisz	0.00356691	0.000529893
AluJr4	H3K27ac_Hnisz.extend.500	0.00412802	0.000539594
AluJr4	H3K27ac_PGC2	0.000575611	0.000540176
AluJr4	H3K27ac_PGC2.extend.500	0.00243566	0.00052659
AluJr4	H3K4me1_peaks_Trynka	-0.000442305	0.000513453
AluJr4	H3K4me1_Trynka	0.00136973	0.00054963
AluJr4	H3K4me1_Trynka.extend.500	0.00320273	0.000541149
AluJr4	H3K4me3_peaks_Trynka	-0.00436377	0.000298395
AluJr4	H3K4me3_Trynka	-0.00591001	0.000408028
AluJr4	H3K4me3_Trynka.extend.500	-0.00384938	0.000480924
AluJr4	H3K9ac_peaks_Trynka	-0.00385576	0.000358961
AluJr4	H3K9ac_Trynka	-0.004621	0.000450486
AluJr4	H3K9ac_Trynka.extend.500	-0.000404687	0.000512226
AluJr4	Intron_UCSC	0.00818263	0.00055827
AluJr4	Intron_UCSC.extend.500	0.00742409	0.000556124
AluJr4	PromoterFlanking_Hoffman	0.000214758	0.000423875
AluJr4	PromoterFlanking_Hoffman.extend.500	-0.000565861	0.000498228
AluJr4	Promoter_UCSC	-0.000863699	0.000463061
AluJr4	Promoter_UCSC.extend.500	-0.000314939	0.000503652
AluJr4	Repressed_Hoffman	-0.00651298	0.000503227
AluJr4	Repressed_Hoffman.extend.500	-0.00685403	0.000636478
AluJr4	SuperEnhancer_Hnisz	0.00294352	0.000542398
AluJr4	SuperEnhancer_Hnisz.extend.500	0.0032045	0.000539742
AluJr4	TFBS_ENCODE	-0.00522384	0.000394212
AluJr4	TFBS_ENCODE.extend.500	-0.0012408	0.000480532
AluJr4	Transcribed_Hoffman	0.0109384	0.000502791
AluJr4	Transcribed_Hoffman.extend.500	0.00621324	0.000427166
AluJr4	TSS_Hoffman	-0.00326817	0.000308792
AluJr4	TSS_Hoffman.extend.500	-0.00214191	0.000436762
AluJr4	UTR_3_UCSC	-0.00193551	0.000322524
AluJr4	UTR_3_UCSC.extend.500	-0.00144413	0.00043858
AluJr4	UTR_5_UCSC	-0.00163875	0.00025422
AluJr4	UTR_5_UCSC.extend.500	-0.00239088	0.000347722
AluJr4	WeakEnhancer_Hoffman	-0.00289692	0.000279512
AluJr4	WeakEnhancer_Hoffman.extend.500	-0.00108361	0.000457776
MER72	Coding_UCSC	-0.00130141	8.63179e-05
MER72	Coding_UCSC.extend.500	-0.00270684	0.000160993
MER72	Conserved_LindbladToh	-0.00184408	5.9472e-05
MER72	Conserved_LindbladToh.extend.500	-0.00599095	0.000323648
MER72	CTCF_Hoffman	-0.000771309	0.00040716
MER72	CTCF_Hoffman.extend.500	-0.00105576	0.000437524
MER72	DGF_ENCODE	0.00243193	0.000486775
MER72	DGF_ENCODE.extend.500	0.0031416	0.00052311
MER72	DHS_peaks_Trynka	0.00248743	0.000522503
MER72	DHS_Trynka	0.00367329	0.000593632
MER72	DHS_Trynka.extend.500	0.00294988	0.000555658
MER72	Enhancer_Andersson	0.00040214	0.000437739
MER72	Enhancer_Andersson.extend.500	0.000598691	0.000564526
MER72	Enhancer_Hoffman	0.00248955	0.00077819
MER72	Enhancer_Hoffman.extend.500	0.00126784	0.000661149
MER72	FetalDHS_Trynka	0.00185912	0.000597668
MER72	FetalDHS_Trynka.extend.500	0.00203926	0.000655432
MER72	H3K27ac_Hnisz	0.000595248	0.000658257
MER72	H3K27ac_Hnisz.extend.500	0.000470609	0.000662445
MER72	H3K27ac_PGC2	0.00054772	0.00062431
MER72	H3K27ac_PGC2.extend.500	0.000882989	0.000620061
MER72	H3K4me1_peaks_Trynka	0.00238692	0.000482857
MER72	H3K4me1_Trynka	0.00313281	0.00060547
MER72	H3K4me1_Trynka.extend.500	0.00252542	0.000558915
MER72	H3K4me3_peaks_Trynka	0.000357175	0.000477893
MER72	H3K4me3_Trynka	0.00114343	0.000696481
MER72	H3K4me3_Trynka.extend.500	0.000372622	0.000704207
MER72	H3K9ac_peaks_Trynka	-0.00119994	0.000268467
MER72	H3K9ac_Trynka	-0.00192337	0.000438336
MER72	H3K9ac_Trynka.extend.500	-0.0020478	0.000500577
MER72	Intron_UCSC	-0.0028208	0.000583772
MER72	Intron_UCSC.extend.500	-0.00300045	0.000585935
MER72	PromoterFlanking_Hoffman	5.47298e-06	0.000377082
MER72	PromoterFlanking_Hoffman.extend.500	-0.000426671	0.000472735
MER72	Promoter_UCSC	-0.00136739	0.000258843
MER72	Promoter_UCSC.extend.500	-0.00146143	0.000274581
MER72	Repressed_Hoffman	-0.000912458	0.000538253
MER72	Repressed_Hoffman.extend.500	0.00179787	0.000512031
MER72	SuperEnhancer_Hnisz	-0.000952982	0.000638726
MER72	SuperEnhancer_Hnisz.extend.500	-0.000987825	0.000632845
MER72	TFBS_ENCODE	0.00205484	0.000602856
MER72	TFBS_ENCODE.extend.500	0.00135673	0.000659566
MER72	Transcribed_Hoffman	-0.000891434	0.000519413
MER72	Transcribed_Hoffman.extend.500	-0.000685839	0.000631384
MER72	TSS_Hoffman	-0.000390691	0.000427443
MER72	TSS_Hoffman.extend.500	-0.00106488	0.000381151
MER72	UTR_3_UCSC	-0.00101168	0.000124779
MER72	UTR_3_UCSC.extend.500	-0.00171096	9.9236e-05
MER72	UTR_5_UCSC	-0.000709633	0.000123278
MER72	UTR_5_UCSC.extend.500	-0.00149622	0.000205295
MER72	WeakEnhancer_Hoffman	0.00124072	0.000778554
MER72	WeakEnhancer_Hoffman.extend.500	0.00301241	0.000820287
MER52C	Coding_UCSC	-0.00146402	7.06938e-05
MER52C	Coding_UCSC.extend.500	-0.00283489	0.000168646
MER52C	Conserved_LindbladToh	-0.00196299	8.05577e-05
MER52C	Conserved_LindbladToh.extend.500	-0.00686368	0.000410923
MER52C	CTCF_Hoffman	0.000322566	0.000589191
MER52C	CTCF_Hoffman.extend.500	0.00108499	0.000851524
MER52C	DGF_ENCODE	0.00205003	0.00054665
MER52C	DGF_ENCODE.extend.500	0.00301666	0.000690497
MER52C	DHS_peaks_Trynka	3.34128e-06	0.000490059
MER52C	DHS_Trynka	0.000205865	0.000546333
MER52C	DHS_Trynka.extend.500	-0.00059347	0.000701139
MER52C	Enhancer_Andersson	-0.000632562	0.000136108
MER52C	Enhancer_Andersson.extend.500	-0.000262764	0.000681915
MER52C	Enhancer_Hoffman	0.00231223	0.000889772
MER52C	Enhancer_Hoffman.extend.500	0.0018559	0.000839084
MER52C	FetalDHS_Trynka	-0.00175597	0.000359693
MER52C	FetalDHS_Trynka.extend.500	-0.00371276	0.000530127
MER52C	H3K27ac_Hnisz	-0.00048755	0.000825507
MER52C	H3K27ac_Hnisz.extend.500	-0.000271082	0.000836131
MER52C	H3K27ac_PGC2	-0.00213339	0.000730037
MER52C	H3K27ac_PGC2.extend.500	-0.00260696	0.000745861
MER52C	H3K4me1_peaks_Trynka	0.000634074	0.000561735
MER52C	H3K4me1_Trynka	0.000453463	0.00076712
MER52C	H3K4me1_Trynka.extend.500	0.000959421	0.000780302
MER52C	H3K4me3_peaks_Trynka	0.00159307	0.000629262
MER52C	H3K4me3_Trynka	0.00231529	0.000855786
MER52C	H3K4me3_Trynka.extend.500	0.00276105	0.00085455
MER52C	H3K9ac_peaks_Trynka	0.000871343	0.000525833
MER52C	H3K9ac_Trynka	0.00246894	0.000866807
MER52C	H3K9ac_Trynka.extend.500	0.00285733	0.000952217
MER52C	Intron_UCSC	-0.00512969	0.000683836
MER52C	Intron_UCSC.extend.500	-0.00524516	0.000688508
MER52C	PromoterFlanking_Hoffman	0.000353007	0.000529863
MER52C	PromoterFlanking_Hoffman.extend.500	0.00146837	0.000917973
MER52C	Promoter_UCSC	-0.00192663	0.000169676
MER52C	Promoter_UCSC.extend.500	-0.00173515	0.000297883
MER52C	Repressed_Hoffman	-0.000641783	0.000651714
MER52C	Repressed_Hoffman.extend.500	0.00145504	0.000741786
MER52C	SuperEnhancer_Hnisz	-0.00229472	0.000679858
MER52C	SuperEnhancer_Hnisz.extend.500	-0.0023747	0.000675574
MER52C	TFBS_ENCODE	0.000657485	0.000699714
MER52C	TFBS_ENCODE.extend.500	-0.000451764	0.000725372
MER52C	Transcribed_Hoffman	-0.00208773	0.000551066
MER52C	Transcribed_Hoffman.extend.500	-0.00125565	0.00079702
MER52C	TSS_Hoffman	0.000928015	0.000824931
MER52C	TSS_Hoffman.extend.500	0.000814405	0.000935564
MER52C	UTR_3_UCSC	-0.000133381	0.000832064
MER52C	UTR_3_UCSC.extend.500	-0.000987223	0.000651028
MER52C	UTR_5_UCSC	-0.000656739	0.000232536
MER52C	UTR_5_UCSC.extend.500	-0.00163483	0.000208312
MER52C	WeakEnhancer_Hoffman	0.0023566	0.000910906
MER52C	WeakEnhancer_Hoffman.extend.500	0.00246946	0.000946617
Charlie14a	Coding_UCSC	0.000374665	0.00051609
Charlie14a	Coding_UCSC.extend.500	-0.000549701	0.000300147
Charlie14a	Conserved_LindbladToh	-0.000202222	0.000324896
Charlie14a	Conserved_LindbladToh.extend.500	0.00153386	0.000513155
Charlie14a	CTCF_Hoffman	0.000604844	0.000592098
Charlie14a	CTCF_Hoffman.extend.500	0.000446656	0.000440752
Charlie14a	DGF_ENCODE	-0.000905049	0.000263328
Charlie14a	DGF_ENCODE.extend.500	-1.87984e-05	0.000502278
Charlie14a	DHS_peaks_Trynka	-0.000328664	0.000352168
Charlie14a	DHS_Trynka	-0.000275827	0.000404625
Charlie14a	DHS_Trynka.extend.500	0.000192073	0.000494279
Charlie14a	Enhancer_Andersson	-0.000321407	1.73136e-05
Charlie14a	Enhancer_Andersson.extend.500	8.38978e-05	0.000450923
Charlie14a	Enhancer_Hoffman	-0.0005087	0.000272494
Charlie14a	Enhancer_Hoffman.extend.500	-0.000446634	0.000326598
Charlie14a	FetalDHS_Trynka	-0.000138265	0.000411131
Charlie14a	FetalDHS_Trynka.extend.500	-0.000329608	0.000434094
Charlie14a	H3K27ac_Hnisz	0.000289831	0.000528687
Charlie14a	H3K27ac_Hnisz.extend.500	0.000569193	0.000529953
Charlie14a	H3K27ac_PGC2	-0.000993621	0.000380544
Charlie14a	H3K27ac_PGC2.extend.500	-0.000473912	0.000474361
Charlie14a	H3K4me1_peaks_Trynka	-0.00100125	0.000323155
Charlie14a	H3K4me1_Trynka	-0.000902389	0.000472222
Charlie14a	H3K4me1_Trynka.extend.500	-6.25554e-05	0.000515099
Charlie14a	H3K4me3_peaks_Trynka	-0.000719861	0.000226904
Charlie14a	H3K4me3_Trynka	-0.000592822	0.000377664
Charlie14a	H3K4me3_Trynka.extend.500	-0.000674476	0.000388906
Charlie14a	H3K9ac_peaks_Trynka	-0.000983452	5.32653e-05
Charlie14a	H3K9ac_Trynka	-0.00092573	0.000306416
Charlie14a	H3K9ac_Trynka.extend.500	-0.000705828	0.000446089
Charlie14a	Intron_UCSC	-6.319e-05	0.000494748
Charlie14a	Intron_UCSC.extend.500	-8.12471e-05	0.000499613
Charlie14a	PromoterFlanking_Hoffman	-0.000223645	0.000228105
Charlie14a	PromoterFlanking_Hoffman.extend.500	-0.000559648	0.000200402
Charlie14a	Promoter_UCSC	-4.50488e-05	0.000418903
Charlie14a	Promoter_UCSC.extend.500	0.000198782	0.000468529
Charlie14a	Repressed_Hoffman	0.000206885	0.000512232
Charlie14a	Repressed_Hoffman.extend.500	-0.000112371	0.000528267
Charlie14a	SuperEnhancer_Hnisz	-0.000519733	0.000389476
Charlie14a	SuperEnhancer_Hnisz.extend.500	-0.000501769	0.000393893
Charlie14a	TFBS_ENCODE	0.000130278	0.000480972
Charlie14a	TFBS_ENCODE.extend.500	0.000150744	0.000470111
Charlie14a	Transcribed_Hoffman	0.00030507	0.000504674
Charlie14a	Transcribed_Hoffman.extend.500	0.000522522	0.000405497
Charlie14a	TSS_Hoffman	-0.000512949	0.00015895
Charlie14a	TSS_Hoffman.extend.500	-0.000365974	0.00025165
Charlie14a	UTR_3_UCSC	0.000234906	0.000466514
Charlie14a	UTR_3_UCSC.extend.500	-0.000186614	0.000332528
Charlie14a	UTR_5_UCSC	0.000710024	0.000754472
Charlie14a	UTR_5_UCSC.extend.500	0.000182375	0.000484499
Charlie14a	WeakEnhancer_Hoffman	-0.000711648	3.82384e-05
Charlie14a	WeakEnhancer_Hoffman.extend.500	-0.00100096	0.000220666
MER4C	Coding_UCSC	-0.00153809	5.84601e-05
MER4C	Coding_UCSC.extend.500	-0.00210696	0.000384509
MER4C	Conserved_LindbladToh	-0.00206231	6.56012e-05
MER4C	Conserved_LindbladToh.extend.500	-0.00631818	0.00038067
MER4C	CTCF_Hoffman	-0.000795092	0.000299921
MER4C	CTCF_Hoffman.extend.500	-0.00118991	0.000355834
MER4C	DGF_ENCODE	0.00424626	0.000530277
MER4C	DGF_ENCODE.extend.500	0.00418054	0.000591623
MER4C	DHS_peaks_Trynka	0.00265951	0.000533845
MER4C	DHS_Trynka	0.00360259	0.000555573
MER4C	DHS_Trynka.extend.500	0.00366523	0.00053907
MER4C	Enhancer_Andersson	0.00195126	0.00133291
MER4C	Enhancer_Andersson.extend.500	0.00122931	0.000971978
MER4C	Enhancer_Hoffman	0.00298643	0.000688055
MER4C	Enhancer_Hoffman.extend.500	0.00325485	0.000738574
MER4C	FetalDHS_Trynka	0.00131092	0.000580012
MER4C	FetalDHS_Trynka.extend.500	0.000963345	0.000575573
MER4C	H3K27ac_Hnisz	0.00214992	0.000584644
MER4C	H3K27ac_Hnisz.extend.500	0.00232078	0.000565109
MER4C	H3K27ac_PGC2	0.00192435	0.000611807
MER4C	H3K27ac_PGC2.extend.500	0.00192178	0.00060678
MER4C	H3K4me1_peaks_Trynka	0.00498147	0.000636277
MER4C	H3K4me1_Trynka	0.00536538	0.000582788
MER4C	H3K4me1_Trynka.extend.500	0.00420425	0.000562437
MER4C	H3K4me3_peaks_Trynka	0.00196959	0.0004673
MER4C	H3K4me3_Trynka	0.00431496	0.000666452
MER4C	H3K4me3_Trynka.extend.500	0.00423412	0.000589458
MER4C	H3K9ac_peaks_Trynka	0.00174407	0.000503456
MER4C	H3K9ac_Trynka	0.00345222	0.000684861
MER4C	H3K9ac_Trynka.extend.500	0.00299666	0.000713163
MER4C	Intron_UCSC	-0.00312398	0.000602767
MER4C	Intron_UCSC.extend.500	-0.00336739	0.000604462
MER4C	PromoterFlanking_Hoffman	0.00176191	0.000720719
MER4C	PromoterFlanking_Hoffman.extend.500	0.0019199	0.000655337
MER4C	Promoter_UCSC	-0.000617531	0.000436173
MER4C	Promoter_UCSC.extend.500	-0.000726422	0.000424106
MER4C	Repressed_Hoffman	-0.00115504	0.000516433
MER4C	Repressed_Hoffman.extend.500	-0.000342981	0.000627193
MER4C	SuperEnhancer_Hnisz	0.000471058	0.000576783
MER4C	SuperEnhancer_Hnisz.extend.500	0.000475679	0.000577704
MER4C	TFBS_ENCODE	0.00226377	0.000550496
MER4C	TFBS_ENCODE.extend.500	0.00185357	0.00051837
MER4C	Transcribed_Hoffman	-0.00212733	0.000444773
MER4C	Transcribed_Hoffman.extend.500	-0.00168391	0.000572317
MER4C	TSS_Hoffman	0.000481825	0.000529617
MER4C	TSS_Hoffman.extend.500	0.000378402	0.000520778
MER4C	UTR_3_UCSC	-0.00124631	8.40608e-05
MER4C	UTR_3_UCSC.extend.500	-0.00118185	0.000347938
MER4C	UTR_5_UCSC	-0.000820762	0.000109769
MER4C	UTR_5_UCSC.extend.500	-0.0001419	0.000720003
MER4C	WeakEnhancer_Hoffman	0.00512435	0.000917914
MER4C	WeakEnhancer_Hoffman.extend.500	0.0070939	0.000794043
L1MA6	Coding_UCSC	-0.00398883	0.000120626
L1MA6	Coding_UCSC.extend.500	-0.00810633	0.000239984
L1MA6	Conserved_LindbladToh	-0.00554622	0.000142232
L1MA6	Conserved_LindbladToh.extend.500	-0.0193291	0.000596963
L1MA6	CTCF_Hoffman	-0.00368802	0.00026333
L1MA6	CTCF_Hoffman.extend.500	-0.00554847	0.000400311
L1MA6	DGF_ENCODE	-0.00826026	0.000358576
L1MA6	DGF_ENCODE.extend.500	-0.0165614	0.000776635
L1MA6	DHS_peaks_Trynka	-0.00865801	0.000307451
L1MA6	DHS_Trynka	-0.0107877	0.000385301
L1MA6	DHS_Trynka.extend.500	-0.0178117	0.000753949
L1MA6	Enhancer_Andersson	-0.00169292	0.000229194
L1MA6	Enhancer_Andersson.extend.500	-0.00314601	0.00058118
L1MA6	Enhancer_Hoffman	-0.00586386	0.000288465
L1MA6	Enhancer_Hoffman.extend.500	-0.00793005	0.000388245
L1MA6	FetalDHS_Trynka	-0.00813152	0.000277268
L1MA6	FetalDHS_Trynka.extend.500	-0.0141812	0.000536401
L1MA6	H3K27ac_Hnisz	-0.0162801	0.000803661
L1MA6	H3K27ac_Hnisz.extend.500	-0.0169249	0.000834521
L1MA6	H3K27ac_PGC2	-0.0132104	0.000635836
L1MA6	H3K27ac_PGC2.extend.500	-0.0142499	0.000738189
L1MA6	H3K4me1_peaks_Trynka	-0.0115014	0.000367193
L1MA6	H3K4me1_Trynka	-0.0188003	0.000671761
L1MA6	H3K4me1_Trynka.extend.500	-0.0223112	0.000881575
L1MA6	H3K4me3_peaks_Trynka	-0.00432172	0.00029812
L1MA6	H3K4me3_Trynka	-0.00753071	0.000534449
L1MA6	H3K4me3_Trynka.extend.500	-0.00887929	0.000718804
L1MA6	H3K9ac_peaks_Trynka	-0.00624245	0.000171718
L1MA6	H3K9ac_Trynka	-0.0110729	0.000335559
L1MA6	H3K9ac_Trynka.extend.500	-0.0146727	0.000490899
L1MA6	Intron_UCSC	-0.00741649	0.00119536
L1MA6	Intron_UCSC.extend.500	-0.00799346	0.00119242
L1MA6	PromoterFlanking_Hoffman	-0.00240958	0.000277519
L1MA6	PromoterFlanking_Hoffman.extend.500	-0.00441164	0.000468164
L1MA6	Promoter_UCSC	-0.00486033	0.00025561
L1MA6	Promoter_UCSC.extend.500	-0.00512017	0.000304919
L1MA6	Repressed_Hoffman	0.013764	0.000708556
L1MA6	Repressed_Hoffman.extend.500	0.0144486	0.000651817
L1MA6	SuperEnhancer_Hnisz	-0.00954926	0.000723224
L1MA6	SuperEnhancer_Hnisz.extend.500	-0.00966263	0.000721584
L1MA6	TFBS_ENCODE	-0.00705449	0.000405036
L1MA6	TFBS_ENCODE.extend.500	-0.0109356	0.000559281
L1MA6	Transcribed_Hoffman	-0.00642617	0.000592383
L1MA6	Transcribed_Hoffman.extend.500	0.00118403	0.000688325
L1MA6	TSS_Hoffman	-0.00424534	0.000154381
L1MA6	TSS_Hoffman.extend.500	-0.00536858	0.000328426
L1MA6	UTR_3_UCSC	-0.00315878	0.000184173
L1MA6	UTR_3_UCSC.extend.500	-0.00471533	0.000292092
L1MA6	UTR_5_UCSC	-0.0021761	0.000161496
L1MA6	UTR_5_UCSC.extend.500	-0.004635	0.000281414
L1MA6	WeakEnhancer_Hoffman	-0.00385955	0.000247065
L1MA6	WeakEnhancer_Hoffman.extend.500	-0.00754157	0.000398328
HERVH48-int	Coding_UCSC	-0.00116135	0.000111123
HERVH48-int	Coding_UCSC.extend.500	-0.00222267	0.000283795
HERVH48-int	Conserved_LindbladToh	-0.00155716	0.000148253
HERVH48-int	Conserved_LindbladToh.extend.500	-0.00633135	0.000596818
HERVH48-int	CTCF_Hoffman	0.00448738	0.00110435
HERVH48-int	CTCF_Hoffman.extend.500	0.00653434	0.00136912
HERVH48-int	DGF_ENCODE	-0.00143392	0.000590589
HERVH48-int	DGF_ENCODE.extend.500	-0.00221207	0.00104478
HERVH48-int	DHS_peaks_Trynka	-0.00224937	0.000381151
HERVH48-int	DHS_Trynka	-0.00287388	0.000448105
HERVH48-int	DHS_Trynka.extend.500	-0.00436678	0.000948381
HERVH48-int	Enhancer_Andersson	-0.000606109	5.80111e-05
HERVH48-int	Enhancer_Andersson.extend.500	-0.00118953	0.00014952
HERVH48-int	Enhancer_Hoffman	-0.000512936	0.0009496
HERVH48-int	Enhancer_Hoffman.extend.500	-0.000855277	0.000829183
HERVH48-int	FetalDHS_Trynka	-0.00242564	0.000302411
HERVH48-int	FetalDHS_Trynka.extend.500	-0.00400683	0.000642667
HERVH48-int	H3K27ac_Hnisz	-0.00293648	0.00129436
HERVH48-int	H3K27ac_Hnisz.extend.500	-0.00307677	0.00129723
HERVH48-int	H3K27ac_PGC2	-0.0026241	0.000839744
HERVH48-int	H3K27ac_PGC2.extend.500	-0.00256334	0.000993485
HERVH48-int	H3K4me1_peaks_Trynka	-0.00265091	0.000523447
HERVH48-int	H3K4me1_Trynka	-0.0037569	0.00103471
HERVH48-int	H3K4me1_Trynka.extend.500	-0.00435839	0.00125602
HERVH48-int	H3K4me3_peaks_Trynka	0.000390429	0.00068972
HERVH48-int	H3K4me3_Trynka	0.000186964	0.00111134
HERVH48-int	H3K4me3_Trynka.extend.500	-0.000231609	0.0012104
HERVH48-int	H3K9ac_peaks_Trynka	-0.00101178	0.000533437
HERVH48-int	H3K9ac_Trynka	-0.00221671	0.000575735
HERVH48-int	H3K9ac_Trynka.extend.500	-0.00266284	0.000895631
HERVH48-int	Intron_UCSC	-0.00316196	0.00139991
HERVH48-int	Intron_UCSC.extend.500	-0.00334223	0.00140071
HERVH48-int	PromoterFlanking_Hoffman	-0.000845921	7.98711e-05
HERVH48-int	PromoterFlanking_Hoffman.extend.500	-0.00115677	0.00039827
HERVH48-int	Promoter_UCSC	-0.00114482	0.000494697
HERVH48-int	Promoter_UCSC.extend.500	-0.00127343	0.000557808
HERVH48-int	Repressed_Hoffman	-0.000255024	0.000950969
HERVH48-int	Repressed_Hoffman.extend.500	0.000174043	0.00152156
HERVH48-int	SuperEnhancer_Hnisz	-0.0022025	0.000878292
HERVH48-int	SuperEnhancer_Hnisz.extend.500	-0.00226313	0.000874803
HERVH48-int	TFBS_ENCODE	-0.000316812	0.000669875
HERVH48-int	TFBS_ENCODE.extend.500	0.000164783	0.000826318
HERVH48-int	Transcribed_Hoffman	0.00100177	0.00109956
HERVH48-int	Transcribed_Hoffman.extend.500	0.000919618	0.00074979
HERVH48-int	TSS_Hoffman	0.000123939	0.00115989
HERVH48-int	TSS_Hoffman.extend.500	-0.00026129	0.000974725
HERVH48-int	UTR_3_UCSC	-0.000593373	0.000408916
HERVH48-int	UTR_3_UCSC.extend.500	-0.00127275	0.000292202
HERVH48-int	UTR_5_UCSC	-0.000271155	0.000430542
HERVH48-int	UTR_5_UCSC.extend.500	-0.00114893	0.000411492
HERVH48-int	WeakEnhancer_Hoffman	-0.00088502	0.000319402
HERVH48-int	WeakEnhancer_Hoffman.extend.500	-0.00134336	0.000566148
L1M3a	Coding_UCSC	-0.000870074	0.00027381
L1M3a	Coding_UCSC.extend.500	-0.00194855	0.00024855
L1M3a	Conserved_LindbladToh	-0.00170321	0.000208569
L1M3a	Conserved_LindbladToh.extend.500	-0.00690768	0.000879154
L1M3a	CTCF_Hoffman	-0.000435395	0.000534193
L1M3a	CTCF_Hoffman.extend.500	-0.00125782	0.000621572
L1M3a	DGF_ENCODE	-0.00234316	0.000525661
L1M3a	DGF_ENCODE.extend.500	-0.00466082	0.00153303
L1M3a	DHS_peaks_Trynka	-0.00212514	0.000350919
L1M3a	DHS_Trynka	-0.00212142	0.000541362
L1M3a	DHS_Trynka.extend.500	-0.00478902	0.00111629
L1M3a	Enhancer_Andersson	-0.000662958	8.08408e-05
L1M3a	Enhancer_Andersson.extend.500	-0.000874926	0.000416846
L1M3a	Enhancer_Hoffman	-0.00155925	0.000380061
L1M3a	Enhancer_Hoffman.extend.500	-0.00255699	0.000495654
L1M3a	FetalDHS_Trynka	-0.002213	0.000363292
L1M3a	FetalDHS_Trynka.extend.500	-0.0047604	0.000622561
L1M3a	H3K27ac_Hnisz	-0.00558427	0.00121428
L1M3a	H3K27ac_Hnisz.extend.500	-0.00582251	0.00123547
L1M3a	H3K27ac_PGC2	-0.00403115	0.00100463
L1M3a	H3K27ac_PGC2.extend.500	-0.00455497	0.00110356
L1M3a	H3K4me1_peaks_Trynka	-0.0025064	0.000398919
L1M3a	H3K4me1_Trynka	-0.00289543	0.000618086
L1M3a	H3K4me1_Trynka.extend.500	-0.0030309	0.000878919
L1M3a	H3K4me3_peaks_Trynka	0.00248107	0.00120186
L1M3a	H3K4me3_Trynka	0.00297388	0.00153164
L1M3a	H3K4me3_Trynka.extend.500	0.00410354	0.00178254
L1M3a	H3K9ac_peaks_Trynka	-0.0019258	0.00026264
L1M3a	H3K9ac_Trynka	-0.00337518	0.000479077
L1M3a	H3K9ac_Trynka.extend.500	-0.00457283	0.000643396
L1M3a	Intron_UCSC	-0.00103444	0.0014592
L1M3a	Intron_UCSC.extend.500	-0.00122173	0.00143319
L1M3a	PromoterFlanking_Hoffman	-0.000598096	0.000342834
L1M3a	PromoterFlanking_Hoffman.extend.500	-0.00147461	0.000369128
L1M3a	Promoter_UCSC	-0.00105549	0.000329088
L1M3a	Promoter_UCSC.extend.500	-0.00123572	0.00028516
L1M3a	Repressed_Hoffman	0.000508161	0.000944678
L1M3a	Repressed_Hoffman.extend.500	0.00118215	0.00129149
L1M3a	SuperEnhancer_Hnisz	-0.00414558	0.000611549
L1M3a	SuperEnhancer_Hnisz.extend.500	-0.00419908	0.000616821
L1M3a	TFBS_ENCODE	-0.00152143	0.000739661
L1M3a	TFBS_ENCODE.extend.500	-0.0018971	0.00136522
L1M3a	Transcribed_Hoffman	0.00158474	0.0015129
L1M3a	Transcribed_Hoffman.extend.500	0.0029799	0.000919154
L1M3a	TSS_Hoffman	-0.00137377	0.000169302
L1M3a	TSS_Hoffman.extend.500	-0.0019101	0.000234811
L1M3a	UTR_3_UCSC	-0.000443798	0.000361078
L1M3a	UTR_3_UCSC.extend.500	-0.000523703	0.000503262
L1M3a	UTR_5_UCSC	-0.000505001	0.000148344
L1M3a	UTR_5_UCSC.extend.500	-0.00096352	0.000450713
L1M3a	WeakEnhancer_Hoffman	-0.0009108	0.000328826
L1M3a	WeakEnhancer_Hoffman.extend.500	-0.00188054	0.000713012
MamRep38	Coding_UCSC	-0.000893326	0.000219179
MamRep38	Coding_UCSC.extend.500	0.000584269	0.000696362
MamRep38	Conserved_LindbladToh	-0.00171439	0.000116726
MamRep38	Conserved_LindbladToh.extend.500	0.00225456	0.000560365
MamRep38	CTCF_Hoffman	0.000673363	0.000465716
MamRep38	CTCF_Hoffman.extend.500	0.000736012	0.000453961
MamRep38	DGF_ENCODE	0.00188232	0.000399825
MamRep38	DGF_ENCODE.extend.500	0.0029408	0.000405752
MamRep38	DHS_peaks_Trynka	0.00166222	0.000497445
MamRep38	DHS_Trynka	0.00198451	0.000448731
MamRep38	DHS_Trynka.extend.500	0.00297052	0.000426106
MamRep38	Enhancer_Andersson	0.000505317	0.000484068
MamRep38	Enhancer_Andersson.extend.500	-6.76324e-05	0.000429715
MamRep38	Enhancer_Hoffman	0.000333053	0.000445619
MamRep38	Enhancer_Hoffman.extend.500	0.000356849	0.00048069
MamRep38	FetalDHS_Trynka	0.00166925	0.000567759
MamRep38	FetalDHS_Trynka.extend.500	0.0023341	0.000491478
MamRep38	H3K27ac_Hnisz	0.00209234	0.000478184
MamRep38	H3K27ac_Hnisz.extend.500	0.0022961	0.000473699
MamRep38	H3K27ac_PGC2	0.00121354	0.000464967
MamRep38	H3K27ac_PGC2.extend.500	0.0011953	0.000469746
MamRep38	H3K4me1_peaks_Trynka	0.00365294	0.000518833
MamRep38	H3K4me1_Trynka	0.00363047	0.000474865
MamRep38	H3K4me1_Trynka.extend.500	0.00289352	0.000435375
MamRep38	H3K4me3_peaks_Trynka	-0.00031744	0.000344979
MamRep38	H3K4me3_Trynka	-0.000125539	0.000402681
MamRep38	H3K4me3_Trynka.extend.500	-0.000246778	0.000411028
MamRep38	H3K9ac_peaks_Trynka	0.000696192	0.000436393
MamRep38	H3K9ac_Trynka	0.00106064	0.000488772
MamRep38	H3K9ac_Trynka.extend.500	0.000999035	0.00047243
MamRep38	Intron_UCSC	0.000661024	0.000466439
MamRep38	Intron_UCSC.extend.500	0.000423906	0.000461706
MamRep38	PromoterFlanking_Hoffman	-0.000822935	0.000143787
MamRep38	PromoterFlanking_Hoffman.extend.500	-0.00079635	0.000303747
MamRep38	Promoter_UCSC	-0.000426849	0.000403482
MamRep38	Promoter_UCSC.extend.500	3.26437e-05	0.00058823
MamRep38	Repressed_Hoffman	-0.000710795	0.000475108
MamRep38	Repressed_Hoffman.extend.500	0.000615651	0.000488137
MamRep38	SuperEnhancer_Hnisz	0.00114358	0.000523116
MamRep38	SuperEnhancer_Hnisz.extend.500	0.00123541	0.000518215
MamRep38	TFBS_ENCODE	0.00105336	0.000454778
MamRep38	TFBS_ENCODE.extend.500	0.00196445	0.000521129
MamRep38	Transcribed_Hoffman	-0.000579915	0.000407362
MamRep38	Transcribed_Hoffman.extend.500	-0.0019339	0.000522473
MamRep38	TSS_Hoffman	-0.00057354	0.000392234
MamRep38	TSS_Hoffman.extend.500	-0.000679291	0.000352177
MamRep38	UTR_3_UCSC	-0.000197	0.000433551
MamRep38	UTR_3_UCSC.extend.500	0.00057876	0.000591172
MamRep38	UTR_5_UCSC	-0.000370835	0.000277404
MamRep38	UTR_5_UCSC.extend.500	-0.000544853	0.00038222
MamRep38	WeakEnhancer_Hoffman	0.00185289	0.00058942
MamRep38	WeakEnhancer_Hoffman.extend.500	0.00132802	0.000466665
MER3	Coding_UCSC	-0.00197422	0.000216136
MER3	Coding_UCSC.extend.500	-0.000365009	0.000417744
MER3	Conserved_LindbladToh	-0.00363891	0.00010989
MER3	Conserved_LindbladToh.extend.500	-0.000147344	0.000471567
MER3	CTCF_Hoffman	-0.00087302	0.000338906
MER3	CTCF_Hoffman.extend.500	-0.000668127	0.000378976
MER3	DGF_ENCODE	-0.00138273	0.000387804
MER3	DGF_ENCODE.extend.500	0.00114339	0.000413696
MER3	DHS_peaks_Trynka	-0.0022412	0.000366349
MER3	DHS_Trynka	-0.00208224	0.000373045
MER3	DHS_Trynka.extend.500	0.00164921	0.000459497
MER3	Enhancer_Andersson	-5.30869e-05	0.000405802
MER3	Enhancer_Andersson.extend.500	-0.000203766	0.000429381
MER3	Enhancer_Hoffman	-0.0012722	0.000357818
MER3	Enhancer_Hoffman.extend.500	-0.000909554	0.00036091
MER3	FetalDHS_Trynka	-0.00259338	0.000324105
MER3	FetalDHS_Trynka.extend.500	0.000521947	0.000432473
MER3	H3K27ac_Hnisz	0.0022105	0.000453833
MER3	H3K27ac_Hnisz.extend.500	0.00267745	0.000456348
MER3	H3K27ac_PGC2	0.000948443	0.000436093
MER3	H3K27ac_PGC2.extend.500	0.00169022	0.000457586
MER3	H3K4me1_peaks_Trynka	-0.00148876	0.000395891
MER3	H3K4me1_Trynka	0.00136651	0.000429576
MER3	H3K4me1_Trynka.extend.500	0.0028484	0.000428531
MER3	H3K4me3_peaks_Trynka	-0.00275044	0.000263786
MER3	H3K4me3_Trynka	-0.00311066	0.000363487
MER3	H3K4me3_Trynka.extend.500	-0.0016183	0.000405033
MER3	H3K9ac_peaks_Trynka	-0.00227123	0.000291507
MER3	H3K9ac_Trynka	-0.00234793	0.000364754
MER3	H3K9ac_Trynka.extend.500	-0.000335701	0.000429404
MER3	Intron_UCSC	0.00512272	0.000482155
MER3	Intron_UCSC.extend.500	0.00466314	0.000476376
MER3	PromoterFlanking_Hoffman	0.000134432	0.000389959
MER3	PromoterFlanking_Hoffman.extend.500	-0.000174465	0.000399675
MER3	Promoter_UCSC	-0.000420732	0.000423416
MER3	Promoter_UCSC.extend.500	-0.000106458	0.0004466
MER3	Repressed_Hoffman	-0.00155308	0.000433102
MER3	Repressed_Hoffman.extend.500	-0.00204727	0.00045795
MER3	SuperEnhancer_Hnisz	0.00150629	0.000442927
MER3	SuperEnhancer_Hnisz.extend.500	0.00147451	0.000439888
MER3	TFBS_ENCODE	2.69383e-05	0.00038178
MER3	TFBS_ENCODE.extend.500	0.00140331	0.0004004
MER3	Transcribed_Hoffman	0.00317452	0.000456427
MER3	Transcribed_Hoffman.extend.500	0.00213083	0.000425649
MER3	TSS_Hoffman	-0.0021016	0.000211776
MER3	TSS_Hoffman.extend.500	-0.00161008	0.00030835
MER3	UTR_3_UCSC	-0.00102619	0.000285868
MER3	UTR_3_UCSC.extend.500	-0.00072022	0.000354163
MER3	UTR_5_UCSC	-0.000948413	0.000346081
MER3	UTR_5_UCSC.extend.500	-0.00119013	0.000369732
MER3	WeakEnhancer_Hoffman	-0.000966603	0.000362133
MER3	WeakEnhancer_Hoffman.extend.500	-6.00417e-05	0.000453819
L1P4c	Coding_UCSC	-0.000408338	6.62981e-05
L1P4c	Coding_UCSC.extend.500	-0.00085872	0.000138583
L1P4c	Conserved_LindbladToh	-0.000547507	8.58739e-05
L1P4c	Conserved_LindbladToh.extend.500	-0.00227531	0.000356188
L1P4c	CTCF_Hoffman	0.00113957	0.000933862
L1P4c	CTCF_Hoffman.extend.500	0.00179918	0.00117722
L1P4c	DGF_ENCODE	0.00117229	0.000673561
L1P4c	DGF_ENCODE.extend.500	0.00143557	0.000552546
L1P4c	DHS_peaks_Trynka	0.000453964	0.000512946
L1P4c	DHS_Trynka	0.000240296	0.000431491
L1P4c	DHS_Trynka.extend.500	0.000956694	0.000611266
L1P4c	Enhancer_Andersson	-0.000213112	3.35777e-05
L1P4c	Enhancer_Andersson.extend.500	-0.000446486	7.02688e-05
L1P4c	Enhancer_Hoffman	-0.000522354	0.000163624
L1P4c	Enhancer_Hoffman.extend.500	-0.000795534	0.000233833
L1P4c	FetalDHS_Trynka	-0.000529721	0.000261133
L1P4c	FetalDHS_Trynka.extend.500	-0.000769225	0.000539365
L1P4c	H3K27ac_Hnisz	-0.00205741	0.000499564
L1P4c	H3K27ac_Hnisz.extend.500	-0.00179215	0.000634612
L1P4c	H3K27ac_PGC2	-0.00146486	0.000384635
L1P4c	H3K27ac_PGC2.extend.500	-0.00110085	0.000630819
L1P4c	H3K4me1_peaks_Trynka	-0.00121563	0.000265972
L1P4c	H3K4me1_Trynka	-0.000933255	0.000677709
L1P4c	H3K4me1_Trynka.extend.500	-0.00116826	0.000822913
L1P4c	H3K4me3_peaks_Trynka	0.000242385	0.000542305
L1P4c	H3K4me3_Trynka	-0.000181199	0.000505366
L1P4c	H3K4me3_Trynka.extend.500	-0.000248956	0.000735138
L1P4c	H3K9ac_peaks_Trynka	-0.000652088	0.000103451
L1P4c	H3K9ac_Trynka	-0.000856164	0.000413669
L1P4c	H3K9ac_Trynka.extend.500	-0.00110264	0.000564604
L1P4c	Intron_UCSC	-0.000142436	0.000915845
L1P4c	Intron_UCSC.extend.500	-0.000210066	0.000912936
L1P4c	PromoterFlanking_Hoffman	-0.000297432	4.71074e-05
L1P4c	PromoterFlanking_Hoffman.extend.500	0.00043803	0.000723279
L1P4c	Promoter_UCSC	-0.000579014	9.48107e-05
L1P4c	Promoter_UCSC.extend.500	-0.000324808	0.000310078
L1P4c	Repressed_Hoffman	0.00036605	0.000439875
L1P4c	Repressed_Hoffman.extend.500	0.0012198	0.000574153
L1P4c	SuperEnhancer_Hnisz	-0.00144467	0.000227874
L1P4c	SuperEnhancer_Hnisz.extend.500	-0.00146104	0.000230507
L1P4c	TFBS_ENCODE	-0.000421533	0.000411321
L1P4c	TFBS_ENCODE.extend.500	-0.000328299	0.000640713
L1P4c	Transcribed_Hoffman	-0.000657856	0.00059169
L1P4c	Transcribed_Hoffman.extend.500	0.000150558	0.000624812
L1P4c	TSS_Hoffman	-0.000441607	7.14627e-05
L1P4c	TSS_Hoffman.extend.500	-0.000276158	0.000327257
L1P4c	UTR_3_UCSC	-0.000351195	5.66731e-05
L1P4c	UTR_3_UCSC.extend.500	-0.000541491	8.75234e-05
L1P4c	UTR_5_UCSC	-0.000246655	3.9849e-05
L1P4c	UTR_5_UCSC.extend.500	-0.000544265	8.80075e-05
L1P4c	WeakEnhancer_Hoffman	0.000394581	0.000866408
L1P4c	WeakEnhancer_Hoffman.extend.500	-0.000562496	0.000442552
LTR3B_	Coding_UCSC	-0.000768208	4.46169e-05
LTR3B_	Coding_UCSC.extend.500	-0.00141633	0.000158882
LTR3B_	Conserved_LindbladToh	-0.00103003	5.49087e-05
LTR3B_	Conserved_LindbladToh.extend.500	-0.00297717	0.000366896
LTR3B_	CTCF_Hoffman	0.000148733	0.000520713
LTR3B_	CTCF_Hoffman.extend.500	-0.000106015	0.000626911
LTR3B_	DGF_ENCODE	0.00468749	0.00070358
LTR3B_	DGF_ENCODE.extend.500	0.00376769	0.000464453
LTR3B_	DHS_peaks_Trynka	0.00119036	0.000517968
LTR3B_	DHS_Trynka	0.00210925	0.000582905
LTR3B_	DHS_Trynka.extend.500	0.00251269	0.000540081
LTR3B_	Enhancer_Andersson	0.00135334	0.00151744
LTR3B_	Enhancer_Andersson.extend.500	0.00158833	0.00131802
LTR3B_	Enhancer_Hoffman	0.0020104	0.000878994
LTR3B_	Enhancer_Hoffman.extend.500	0.00196518	0.000854215
LTR3B_	FetalDHS_Trynka	-0.000291975	0.000411707
LTR3B_	FetalDHS_Trynka.extend.500	0.000296477	0.000600183
LTR3B_	H3K27ac_Hnisz	0.00140132	0.000713957
LTR3B_	H3K27ac_Hnisz.extend.500	0.00123961	0.000689585
LTR3B_	H3K27ac_PGC2	0.00222263	0.000791538
LTR3B_	H3K27ac_PGC2.extend.500	0.00184069	0.000705472
LTR3B_	H3K4me1_peaks_Trynka	0.00146598	0.000530415
LTR3B_	H3K4me1_Trynka	0.00272978	0.000597664
LTR3B_	H3K4me1_Trynka.extend.500	0.00272552	0.000464478
LTR3B_	H3K4me3_peaks_Trynka	0.00247992	0.000817005
LTR3B_	H3K4me3_Trynka	0.00345894	0.00083009
LTR3B_	H3K4me3_Trynka.extend.500	0.00331297	0.000697588
LTR3B_	H3K9ac_peaks_Trynka	0.000132234	0.000409878
LTR3B_	H3K9ac_Trynka	0.000913456	0.000644827
LTR3B_	H3K9ac_Trynka.extend.500	0.000485186	0.000643856
LTR3B_	Intron_UCSC	-0.0011362	0.000630516
LTR3B_	Intron_UCSC.extend.500	-0.00125963	0.000628886
LTR3B_	PromoterFlanking_Hoffman	0.0010633	0.000771376
LTR3B_	PromoterFlanking_Hoffman.extend.500	0.00061869	0.000734675
LTR3B_	Promoter_UCSC	-0.000520214	0.000287734
LTR3B_	Promoter_UCSC.extend.500	-0.000617774	0.000267473
LTR3B_	Repressed_Hoffman	-0.000616896	0.000527854
LTR3B_	Repressed_Hoffman.extend.500	-0.000143017	0.000590641
LTR3B_	SuperEnhancer_Hnisz	0.00100616	0.000904058
LTR3B_	SuperEnhancer_Hnisz.extend.500	0.000947891	0.000896543
LTR3B_	TFBS_ENCODE	0.00284105	0.000720426
LTR3B_	TFBS_ENCODE.extend.500	0.00179589	0.000605135
LTR3B_	Transcribed_Hoffman	-0.000715952	0.00041557
LTR3B_	Transcribed_Hoffman.extend.500	-0.000584979	0.000566654
LTR3B_	TSS_Hoffman	-0.00021727	0.000405439
LTR3B_	TSS_Hoffman.extend.500	1.21954e-05	0.000537006
LTR3B_	UTR_3_UCSC	-0.000660705	3.75739e-05
LTR3B_	UTR_3_UCSC.extend.500	-0.000513628	0.000403696
LTR3B_	UTR_5_UCSC	-3.03254e-05	0.000434707
LTR3B_	UTR_5_UCSC.extend.500	-0.000621808	0.000323354
LTR3B_	WeakEnhancer_Hoffman	0.000378839	0.000549633
LTR3B_	WeakEnhancer_Hoffman.extend.500	0.00085713	0.000717156
MER50C	Coding_UCSC	-0.000439198	5.1087e-05
MER50C	Coding_UCSC.extend.500	-0.000923619	0.000107381
MER50C	Conserved_LindbladToh	-0.000588885	6.74762e-05
MER50C	Conserved_LindbladToh.extend.500	-0.00232404	0.000288094
MER50C	CTCF_Hoffman	0.0068936	0.00225136
MER50C	CTCF_Hoffman.extend.500	0.0053981	0.00134414
MER50C	DGF_ENCODE	0.00208496	0.000579616
MER50C	DGF_ENCODE.extend.500	0.00217299	0.000385741
MER50C	DHS_peaks_Trynka	0.00284125	0.000646503
MER50C	DHS_Trynka	0.00336315	0.000711705
MER50C	DHS_Trynka.extend.500	0.00199838	0.000405601
MER50C	Enhancer_Andersson	-0.000229219	2.66925e-05
MER50C	Enhancer_Andersson.extend.500	0.000156862	0.000644549
MER50C	Enhancer_Hoffman	0.00099506	0.000745877
MER50C	Enhancer_Hoffman.extend.500	0.00163885	0.0011031
MER50C	FetalDHS_Trynka	0.00207048	0.000961083
MER50C	FetalDHS_Trynka.extend.500	0.00105406	0.000757198
MER50C	H3K27ac_Hnisz	0.000275561	0.000747553
MER50C	H3K27ac_Hnisz.extend.500	0.000761416	0.000833864
MER50C	H3K27ac_PGC2	0.00103245	0.000872238
MER50C	H3K27ac_PGC2.extend.500	0.000794024	0.000830842
MER50C	H3K4me1_peaks_Trynka	0.00119335	0.000555716
MER50C	H3K4me1_Trynka	0.00172884	0.000545669
MER50C	H3K4me1_Trynka.extend.500	0.00161428	0.000579219
MER50C	H3K4me3_peaks_Trynka	0.000269112	0.000425729
MER50C	H3K4me3_Trynka	0.00176162	0.000826435
MER50C	H3K4me3_Trynka.extend.500	0.00181683	0.000673039
MER50C	H3K9ac_peaks_Trynka	-0.000255682	0.000345293
MER50C	H3K9ac_Trynka	-0.000367513	0.000491994
MER50C	H3K9ac_Trynka.extend.500	-0.000870674	0.000481632
MER50C	Intron_UCSC	-0.00140196	0.000615176
MER50C	Intron_UCSC.extend.500	-0.00146923	0.000616932
MER50C	PromoterFlanking_Hoffman	-0.000319911	3.66979e-05
MER50C	PromoterFlanking_Hoffman.extend.500	-0.000483634	0.000183633
MER50C	Promoter_UCSC	-0.000456878	0.000190138
MER50C	Promoter_UCSC.extend.500	-0.000545996	0.000179714
MER50C	Repressed_Hoffman	-0.0016042	0.000533871
MER50C	Repressed_Hoffman.extend.500	0.00027899	0.000584853
MER50C	SuperEnhancer_Hnisz	-0.000623342	0.000534061
MER50C	SuperEnhancer_Hnisz.extend.500	-0.000416903	0.00057079
MER50C	TFBS_ENCODE	0.00422619	0.000842933
MER50C	TFBS_ENCODE.extend.500	0.00291578	0.000546593
MER50C	Transcribed_Hoffman	-0.00126054	0.000431084
MER50C	Transcribed_Hoffman.extend.500	5.56757e-05	0.000496641
MER50C	TSS_Hoffman	0.00059812	0.000648664
MER50C	TSS_Hoffman.extend.500	0.000438994	0.000692561
MER50C	UTR_3_UCSC	-0.000109725	0.000276357
MER50C	UTR_3_UCSC.extend.500	-0.000229046	0.000366597
MER50C	UTR_5_UCSC	-0.000265297	3.09122e-05
MER50C	UTR_5_UCSC.extend.500	-0.000409564	0.000196357
MER50C	WeakEnhancer_Hoffman	0.000700822	0.00102259
MER50C	WeakEnhancer_Hoffman.extend.500	0.00177906	0.00122864
MER63B	Coding_UCSC	-0.00128788	0.000169956
MER63B	Coding_UCSC.extend.500	-0.00114941	0.000347342
MER63B	Conserved_LindbladToh	-0.00186442	0.000125293
MER63B	Conserved_LindbladToh.extend.500	-0.000862824	0.000460535
MER63B	CTCF_Hoffman	0.000434366	0.000470167
MER63B	CTCF_Hoffman.extend.500	0.00037714	0.000446403
MER63B	DGF_ENCODE	0.00132849	0.000450853
MER63B	DGF_ENCODE.extend.500	0.00250032	0.000498726
MER63B	DHS_peaks_Trynka	0.00130241	0.000445336
MER63B	DHS_Trynka	0.00175823	0.000479311
MER63B	DHS_Trynka.extend.500	0.00326361	0.000512218
MER63B	Enhancer_Andersson	0.000482373	0.000567447
MER63B	Enhancer_Andersson.extend.500	0.000512529	0.000526659
MER63B	Enhancer_Hoffman	-0.00041933	0.000413994
MER63B	Enhancer_Hoffman.extend.500	0.000583467	0.000525128
MER63B	FetalDHS_Trynka	0.00097285	0.000498165
MER63B	FetalDHS_Trynka.extend.500	0.00275022	0.0005725
MER63B	H3K27ac_Hnisz	0.00177831	0.000489136
MER63B	H3K27ac_Hnisz.extend.500	0.00194523	0.000494164
MER63B	H3K27ac_PGC2	0.00116583	0.000475919
MER63B	H3K27ac_PGC2.extend.500	0.00154787	0.000493772
MER63B	H3K4me1_peaks_Trynka	-0.000259382	0.000419628
MER63B	H3K4me1_Trynka	0.00163382	0.000500929
MER63B	H3K4me1_Trynka.extend.500	0.00228074	0.00047339
MER63B	H3K4me3_peaks_Trynka	-0.000794469	0.000316609
MER63B	H3K4me3_Trynka	-0.00111273	0.000408711
MER63B	H3K4me3_Trynka.extend.500	-0.000108506	0.000496062
MER63B	H3K9ac_peaks_Trynka	-0.000976572	0.000307672
MER63B	H3K9ac_Trynka	-0.000886921	0.00039923
MER63B	H3K9ac_Trynka.extend.500	0.000294917	0.000464421
MER63B	Intron_UCSC	0.000308422	0.000579452
MER63B	Intron_UCSC.extend.500	3.88427e-05	0.000576917
MER63B	PromoterFlanking_Hoffman	-0.000132852	0.000376228
MER63B	PromoterFlanking_Hoffman.extend.500	-0.000198674	0.000421679
MER63B	Promoter_UCSC	-0.0010493	0.000311543
MER63B	Promoter_UCSC.extend.500	-0.00131259	0.000301144
MER63B	Repressed_Hoffman	0.000654887	0.000448199
MER63B	Repressed_Hoffman.extend.500	0.000535542	0.000510698
MER63B	SuperEnhancer_Hnisz	0.00096653	0.0004876
MER63B	SuperEnhancer_Hnisz.extend.500	0.00104281	0.000500285
MER63B	TFBS_ENCODE	-0.000247893	0.000429599
MER63B	TFBS_ENCODE.extend.500	0.000452066	0.000488323
MER63B	Transcribed_Hoffman	-0.001476	0.000446421
MER63B	Transcribed_Hoffman.extend.500	-0.00108509	0.000486664
MER63B	TSS_Hoffman	-0.000795443	0.000291372
MER63B	TSS_Hoffman.extend.500	-0.000177342	0.000471994
MER63B	UTR_3_UCSC	-0.000646486	0.000283117
MER63B	UTR_3_UCSC.extend.500	-0.000628647	0.000350023
MER63B	UTR_5_UCSC	-0.000761658	0.000206679
MER63B	UTR_5_UCSC.extend.500	-0.00107995	0.000302979
MER63B	WeakEnhancer_Hoffman	0.000240525	0.000446873
MER63B	WeakEnhancer_Hoffman.extend.500	0.000979158	0.000518649
L1PB3	Coding_UCSC	-0.00374364	0.000122057
L1PB3	Coding_UCSC.extend.500	-0.00717281	0.000276345
L1PB3	Conserved_LindbladToh	-0.00512659	0.000147051
L1PB3	Conserved_LindbladToh.extend.500	-0.0182022	0.000628455
L1PB3	CTCF_Hoffman	-0.00279795	0.000351723
L1PB3	CTCF_Hoffman.extend.500	-0.00445069	0.000465262
L1PB3	DGF_ENCODE	-0.00696503	0.000364827
L1PB3	DGF_ENCODE.extend.500	-0.013189	0.000739599
L1PB3	DHS_peaks_Trynka	-0.00747187	0.000320207
L1PB3	DHS_Trynka	-0.00933662	0.000365889
L1PB3	DHS_Trynka.extend.500	-0.0157961	0.000685001
L1PB3	Enhancer_Andersson	-0.00189469	9.04751e-05
L1PB3	Enhancer_Andersson.extend.500	-0.00371678	0.000236633
L1PB3	Enhancer_Hoffman	-0.00552824	0.000283092
L1PB3	Enhancer_Hoffman.extend.500	-0.00738157	0.000408599
L1PB3	FetalDHS_Trynka	-0.00740533	0.000278366
L1PB3	FetalDHS_Trynka.extend.500	-0.0133321	0.000527034
L1PB3	H3K27ac_Hnisz	-0.0120875	0.000995304
L1PB3	H3K27ac_Hnisz.extend.500	-0.0123851	0.00100397
L1PB3	H3K27ac_PGC2	-0.0126355	0.000608973
L1PB3	H3K27ac_PGC2.extend.500	-0.0133737	0.00070659
L1PB3	H3K4me1_peaks_Trynka	-0.00953341	0.00035795
L1PB3	H3K4me1_Trynka	-0.0150715	0.000651282
L1PB3	H3K4me1_Trynka.extend.500	-0.0176731	0.000884052
L1PB3	H3K4me3_peaks_Trynka	-0.00416592	0.000290966
L1PB3	H3K4me3_Trynka	-0.00643702	0.000548869
L1PB3	H3K4me3_Trynka.extend.500	-0.00786433	0.000742416
L1PB3	H3K9ac_peaks_Trynka	-0.00528599	0.000229882
L1PB3	H3K9ac_Trynka	-0.00951813	0.00040814
L1PB3	H3K9ac_Trynka.extend.500	-0.0129191	0.000540855
L1PB3	Intron_UCSC	-0.00775662	0.00120372
L1PB3	Intron_UCSC.extend.500	-0.0083481	0.00120091
L1PB3	PromoterFlanking_Hoffman	-0.00213232	0.000286717
L1PB3	PromoterFlanking_Hoffman.extend.500	-0.00379867	0.000395927
L1PB3	Promoter_UCSC	-0.00442981	0.000324186
L1PB3	Promoter_UCSC.extend.500	-0.00502375	0.000326911
L1PB3	Repressed_Hoffman	0.0113555	0.000785179
L1PB3	Repressed_Hoffman.extend.500	0.0124987	0.000834363
L1PB3	SuperEnhancer_Hnisz	-0.00818707	0.000865724
L1PB3	SuperEnhancer_Hnisz.extend.500	-0.00827357	0.000865214
L1PB3	TFBS_ENCODE	-0.00700612	0.000400286
L1PB3	TFBS_ENCODE.extend.500	-0.00958252	0.000675024
L1PB3	Transcribed_Hoffman	-0.00630375	0.000636576
L1PB3	Transcribed_Hoffman.extend.500	-0.000655353	0.000931888
L1PB3	TSS_Hoffman	-0.00393759	0.000169195
L1PB3	TSS_Hoffman.extend.500	-0.00517152	0.000224356
L1PB3	UTR_3_UCSC	-0.00310354	0.000121636
L1PB3	UTR_3_UCSC.extend.500	-0.00429835	0.000297398
L1PB3	UTR_5_UCSC	-0.0019171	0.000352389
L1PB3	UTR_5_UCSC.extend.500	-0.00430782	0.000331617
L1PB3	WeakEnhancer_Hoffman	-0.00374686	0.000206967
L1PB3	WeakEnhancer_Hoffman.extend.500	-0.00714791	0.000355515
MER45C	Coding_UCSC	-0.00138894	4.70559e-05
MER45C	Coding_UCSC.extend.500	-0.00255364	0.000183343
MER45C	Conserved_LindbladToh	-0.00180702	7.50925e-05
MER45C	Conserved_LindbladToh.extend.500	-0.00333577	0.000449628
MER45C	CTCF_Hoffman	0.00179428	0.000763467
MER45C	CTCF_Hoffman.extend.500	0.00215823	0.000798149
MER45C	DGF_ENCODE	1.40634e-06	0.000401798
MER45C	DGF_ENCODE.extend.500	0.000996431	0.000572342
MER45C	DHS_peaks_Trynka	-0.000531376	0.000389276
MER45C	DHS_Trynka	-0.00094059	0.000386675
MER45C	DHS_Trynka.extend.500	0.000813568	0.000524122
MER45C	Enhancer_Andersson	-0.00044765	0.000195651
MER45C	Enhancer_Andersson.extend.500	-0.000779951	0.000303883
MER45C	Enhancer_Hoffman	-0.000304138	0.000441584
MER45C	Enhancer_Hoffman.extend.500	-0.000121925	0.000516406
MER45C	FetalDHS_Trynka	-0.000856523	0.000401183
MER45C	FetalDHS_Trynka.extend.500	0.000131743	0.000557984
MER45C	H3K27ac_Hnisz	0.00107881	0.000596927
MER45C	H3K27ac_Hnisz.extend.500	0.000992093	0.000609348
MER45C	H3K27ac_PGC2	0.000412611	0.000603082
MER45C	H3K27ac_PGC2.extend.500	0.000333618	0.000602352
MER45C	H3K4me1_peaks_Trynka	0.00226651	0.000548605
MER45C	H3K4me1_Trynka	0.00282558	0.000564513
MER45C	H3K4me1_Trynka.extend.500	0.00217933	0.00058308
MER45C	H3K4me3_peaks_Trynka	-0.000459904	0.000384298
MER45C	H3K4me3_Trynka	-0.000932794	0.000431924
MER45C	H3K4me3_Trynka.extend.500	-0.000134451	0.000598647
MER45C	H3K9ac_peaks_Trynka	-0.000291776	0.000387402
MER45C	H3K9ac_Trynka	0.000293189	0.000603865
MER45C	H3K9ac_Trynka.extend.500	2.82827e-05	0.000612398
MER45C	Intron_UCSC	-0.00219159	0.000594206
MER45C	Intron_UCSC.extend.500	-0.00241416	0.000591537
MER45C	PromoterFlanking_Hoffman	-0.00081222	0.000141264
MER45C	PromoterFlanking_Hoffman.extend.500	-0.000411389	0.000555622
MER45C	Promoter_UCSC	-0.00102514	0.000390708
MER45C	Promoter_UCSC.extend.500	-0.00101664	0.000376451
MER45C	Repressed_Hoffman	0.000198701	0.000499016
MER45C	Repressed_Hoffman.extend.500	0.0021592	0.000486952
MER45C	SuperEnhancer_Hnisz	-0.0003528	0.000547081
MER45C	SuperEnhancer_Hnisz.extend.500	-0.000393454	0.000553074
MER45C	TFBS_ENCODE	-0.000650822	0.000419985
MER45C	TFBS_ENCODE.extend.500	-7.0373e-05	0.000567072
MER45C	Transcribed_Hoffman	-0.00221425	0.000463128
MER45C	Transcribed_Hoffman.extend.500	-0.00119065	0.00064435
MER45C	TSS_Hoffman	-0.000484016	0.000368169
MER45C	TSS_Hoffman.extend.500	-5.211e-05	0.00054874
MER45C	UTR_3_UCSC	-0.000770787	0.00042499
MER45C	UTR_3_UCSC.extend.500	-0.0010596	0.000352696
MER45C	UTR_5_UCSC	-0.000479138	0.000361876
MER45C	UTR_5_UCSC.extend.500	-0.00146204	0.000249775
MER45C	WeakEnhancer_Hoffman	-0.000586005	0.000365602
MER45C	WeakEnhancer_Hoffman.extend.500	-0.00024475	0.00047869
MER83C	Coding_UCSC	-0.000546949	4.07254e-05
MER83C	Coding_UCSC.extend.500	-0.000963711	0.000205185
MER83C	Conserved_LindbladToh	-0.000733359	5.43066e-05
MER83C	Conserved_LindbladToh.extend.500	-0.00230553	0.0003336
MER83C	CTCF_Hoffman	-0.000363736	0.000305721
MER83C	CTCF_Hoffman.extend.500	-0.000272661	0.000407374
MER83C	DGF_ENCODE	0.00187917	0.000561818
MER83C	DGF_ENCODE.extend.500	0.00178489	0.000514429
MER83C	DHS_peaks_Trynka	0.00203823	0.000602748
MER83C	DHS_Trynka	0.00251817	0.000637361
MER83C	DHS_Trynka.extend.500	0.00177655	0.000542483
MER83C	Enhancer_Andersson	6.65291e-05	0.00035384
MER83C	Enhancer_Andersson.extend.500	-8.64602e-05	0.000385526
MER83C	Enhancer_Hoffman	0.000477045	0.000535394
MER83C	Enhancer_Hoffman.extend.500	2.2677e-05	0.000538503
MER83C	FetalDHS_Trynka	0.000194871	0.000476499
MER83C	FetalDHS_Trynka.extend.500	0.00061142	0.000658333
MER83C	H3K27ac_Hnisz	-0.00138453	0.000479364
MER83C	H3K27ac_Hnisz.extend.500	-0.00111912	0.000524955
MER83C	H3K27ac_PGC2	-0.000889259	0.000441066
MER83C	H3K27ac_PGC2.extend.500	-0.00109414	0.000463674
MER83C	H3K4me1_peaks_Trynka	0.00174352	0.000630332
MER83C	H3K4me1_Trynka	0.00144119	0.000591116
MER83C	H3K4me1_Trynka.extend.500	0.000882362	0.000569423
MER83C	H3K4me3_peaks_Trynka	0.000696025	0.00082124
MER83C	H3K4me3_Trynka	0.00142033	0.000697416
MER83C	H3K4me3_Trynka.extend.500	0.00189201	0.000772538
MER83C	H3K9ac_peaks_Trynka	-0.000515552	0.000213122
MER83C	H3K9ac_Trynka	-0.000531541	0.00040218
MER83C	H3K9ac_Trynka.extend.500	-0.00093323	0.000441948
MER83C	Intron_UCSC	-0.00144306	0.000523487
MER83C	Intron_UCSC.extend.500	-0.00152816	0.000523347
MER83C	PromoterFlanking_Hoffman	0.00238744	0.00277905
MER83C	PromoterFlanking_Hoffman.extend.500	0.00100422	0.00165729
MER83C	Promoter_UCSC	-0.000642347	0.000149038
MER83C	Promoter_UCSC.extend.500	-0.000746157	0.000140494
MER83C	Repressed_Hoffman	0.000758308	0.000595561
MER83C	Repressed_Hoffman.extend.500	0.0016611	0.000409028
MER83C	SuperEnhancer_Hnisz	-0.0014992	0.000240918
MER83C	SuperEnhancer_Hnisz.extend.500	-0.00152435	0.000240877
MER83C	TFBS_ENCODE	0.00169689	0.000937498
MER83C	TFBS_ENCODE.extend.500	0.000554022	0.000644813
MER83C	Transcribed_Hoffman	-0.00140192	0.000392778
MER83C	Transcribed_Hoffman.extend.500	0.000172502	0.000420756
MER83C	TSS_Hoffman	-0.00024683	0.000350211
MER83C	TSS_Hoffman.extend.500	-0.000570206	0.00026248
MER83C	UTR_3_UCSC	-0.000470409	3.45355e-05
MER83C	UTR_3_UCSC.extend.500	-0.000583423	0.000156752
MER83C	UTR_5_UCSC	-0.000330383	2.43103e-05
MER83C	UTR_5_UCSC.extend.500	-0.000729017	5.36685e-05
MER83C	WeakEnhancer_Hoffman	0.000176548	0.000533563
MER83C	WeakEnhancer_Hoffman.extend.500	0.00029692	0.00052591
Charlie1	Coding_UCSC	-0.000962829	0.000434641
Charlie1	Coding_UCSC.extend.500	-0.00203936	0.000363784
Charlie1	Conserved_LindbladToh	-0.00187221	0.000285454
Charlie1	Conserved_LindbladToh.extend.500	-0.00347187	0.000514239
Charlie1	CTCF_Hoffman	-0.00100162	0.000349871
Charlie1	CTCF_Hoffman.extend.500	-0.00148907	0.000399625
Charlie1	DGF_ENCODE	-0.00107607	0.000382234
Charlie1	DGF_ENCODE.extend.500	-0.00101578	0.000652983
Charlie1	DHS_peaks_Trynka	-0.000600259	0.000423942
Charlie1	DHS_Trynka	-0.000488827	0.000492427
Charlie1	DHS_Trynka.extend.500	-0.000445328	0.000574156
Charlie1	Enhancer_Andersson	-0.00045602	0.000270941
Charlie1	Enhancer_Andersson.extend.500	-0.000701509	0.000357185
Charlie1	Enhancer_Hoffman	-0.00162268	0.00029553
Charlie1	Enhancer_Hoffman.extend.500	-0.00156295	0.000444053
Charlie1	FetalDHS_Trynka	-0.000723178	0.000426236
Charlie1	FetalDHS_Trynka.extend.500	-0.000684951	0.000532698
Charlie1	H3K27ac_Hnisz	5.00521e-06	0.000624917
Charlie1	H3K27ac_Hnisz.extend.500	0.000121555	0.000628197
Charlie1	H3K27ac_PGC2	-0.000936189	0.000593142
Charlie1	H3K27ac_PGC2.extend.500	-0.00045766	0.000624425
Charlie1	H3K4me1_peaks_Trynka	-0.00226496	0.000403004
Charlie1	H3K4me1_Trynka	-0.00118451	0.000634356
Charlie1	H3K4me1_Trynka.extend.500	0.00011437	0.000692468
Charlie1	H3K4me3_peaks_Trynka	-0.00193293	0.000226149
Charlie1	H3K4me3_Trynka	-0.00285002	0.000439841
Charlie1	H3K4me3_Trynka.extend.500	-0.00236595	0.000559246
Charlie1	H3K9ac_peaks_Trynka	-0.00136181	0.000279698
Charlie1	H3K9ac_Trynka	-0.00184807	0.000479895
Charlie1	H3K9ac_Trynka.extend.500	-0.00155803	0.000568032
Charlie1	Intron_UCSC	0.00137727	0.000686903
Charlie1	Intron_UCSC.extend.500	0.00114274	0.000681269
Charlie1	PromoterFlanking_Hoffman	0.000264884	0.00061775
Charlie1	PromoterFlanking_Hoffman.extend.500	3.90197e-05	0.000684312
Charlie1	Promoter_UCSC	-0.000678678	0.000515406
Charlie1	Promoter_UCSC.extend.500	-0.00083419	0.000477931
Charlie1	Repressed_Hoffman	0.000732494	0.000527697
Charlie1	Repressed_Hoffman.extend.500	-0.000365004	0.000590228
Charlie1	SuperEnhancer_Hnisz	0.000155934	0.0006506
Charlie1	SuperEnhancer_Hnisz.extend.500	0.000333935	0.000662176
Charlie1	TFBS_ENCODE	-0.00108885	0.00046119
Charlie1	TFBS_ENCODE.extend.500	-0.000626002	0.000558627
Charlie1	Transcribed_Hoffman	0.000910266	0.000501015
Charlie1	Transcribed_Hoffman.extend.500	0.00187257	0.000490085
Charlie1	TSS_Hoffman	-0.001323	0.000321738
Charlie1	TSS_Hoffman.extend.500	-0.00171972	0.000379004
Charlie1	UTR_3_UCSC	-0.000123324	0.000563927
Charlie1	UTR_3_UCSC.extend.500	-0.00085389	0.000424605
Charlie1	UTR_5_UCSC	-0.000368711	0.000368529
Charlie1	UTR_5_UCSC.extend.500	-0.00131957	0.000318374
Charlie1	WeakEnhancer_Hoffman	-0.00102387	0.000268321
Charlie1	WeakEnhancer_Hoffman.extend.500	-0.00138457	0.00046405
MLT2B5	Coding_UCSC	-0.000757492	3.91501e-05
MLT2B5	Coding_UCSC.extend.500	-0.00159298	8.13764e-05
MLT2B5	Conserved_LindbladToh	-0.00101566	5.23938e-05
MLT2B5	Conserved_LindbladToh.extend.500	-0.0035778	0.000266517
MLT2B5	CTCF_Hoffman	-0.000706609	0.000225644
MLT2B5	CTCF_Hoffman.extend.500	-0.000849557	0.000389824
MLT2B5	DGF_ENCODE	-0.000316592	0.000431669
MLT2B5	DGF_ENCODE.extend.500	-0.000738458	0.000572598
MLT2B5	DHS_peaks_Trynka	-0.000445559	0.00041592
MLT2B5	DHS_Trynka	-0.000133333	0.000455121
MLT2B5	DHS_Trynka.extend.500	-0.000288831	0.000565742
MLT2B5	Enhancer_Andersson	0.000112971	0.000505247
MLT2B5	Enhancer_Andersson.extend.500	0.000526199	0.00134828
MLT2B5	Enhancer_Hoffman	-0.000339711	0.000385179
MLT2B5	Enhancer_Hoffman.extend.500	-0.000531439	0.000424986
MLT2B5	FetalDHS_Trynka	-0.00114948	0.000298524
MLT2B5	FetalDHS_Trynka.extend.500	-0.00172388	0.000463412
MLT2B5	H3K27ac_Hnisz	-0.00162286	0.000551162
MLT2B5	H3K27ac_Hnisz.extend.500	-0.00184276	0.000563489
MLT2B5	H3K27ac_PGC2	-0.00139434	0.000471918
MLT2B5	H3K27ac_PGC2.extend.500	-0.00161232	0.00047934
MLT2B5	H3K4me1_peaks_Trynka	-0.000976777	0.000375923
MLT2B5	H3K4me1_Trynka	-0.00111025	0.000540774
MLT2B5	H3K4me1_Trynka.extend.500	-0.00152391	0.000627402
MLT2B5	H3K4me3_peaks_Trynka	-0.000598572	0.000261319
MLT2B5	H3K4me3_Trynka	-0.000301497	0.000531711
MLT2B5	H3K4me3_Trynka.extend.500	-0.000660007	0.000544269
MLT2B5	H3K9ac_peaks_Trynka	-0.00103739	0.000137766
MLT2B5	H3K9ac_Trynka	-0.0014757	0.000340769
MLT2B5	H3K9ac_Trynka.extend.500	-0.00148647	0.000442464
MLT2B5	Intron_UCSC	-0.00194872	0.000589211
MLT2B5	Intron_UCSC.extend.500	-0.0020668	0.000587276
MLT2B5	PromoterFlanking_Hoffman	-0.000368887	0.000186625
MLT2B5	PromoterFlanking_Hoffman.extend.500	-0.00101812	0.000111321
MLT2B5	Promoter_UCSC	-0.00107411	5.69118e-05
MLT2B5	Promoter_UCSC.extend.500	-0.00119985	6.3523e-05
MLT2B5	Repressed_Hoffman	0.00152891	0.000436872
MLT2B5	Repressed_Hoffman.extend.500	0.00242237	0.000383222
MLT2B5	SuperEnhancer_Hnisz	-0.00214043	0.000248042
MLT2B5	SuperEnhancer_Hnisz.extend.500	-0.00208552	0.000260155
MLT2B5	TFBS_ENCODE	-0.000681099	0.000351367
MLT2B5	TFBS_ENCODE.extend.500	-0.0012931	0.000477296
MLT2B5	Transcribed_Hoffman	-0.00130762	0.000444257
MLT2B5	Transcribed_Hoffman.extend.500	-0.000567675	0.000604946
MLT2B5	TSS_Hoffman	-0.000819209	4.3445e-05
MLT2B5	TSS_Hoffman.extend.500	-0.00104797	0.000110048
MLT2B5	UTR_3_UCSC	-0.000651489	3.34471e-05
MLT2B5	UTR_3_UCSC.extend.500	-0.00079961	0.000151453
MLT2B5	UTR_5_UCSC	0.000202203	0.000660984
MLT2B5	UTR_5_UCSC.extend.500	-0.00070379	0.000310594
MLT2B5	WeakEnhancer_Hoffman	-0.000291488	0.00048327
MLT2B5	WeakEnhancer_Hoffman.extend.500	-0.000970407	0.000398548
MER51-int	Coding_UCSC	-0.00135014	8.76871e-05
MER51-int	Coding_UCSC.extend.500	-0.00276374	0.000184121
MER51-int	Conserved_LindbladToh	-0.00181029	0.000114278
MER51-int	Conserved_LindbladToh.extend.500	-0.00744296	0.000478331
MER51-int	CTCF_Hoffman	-0.00059944	0.00044096
MER51-int	CTCF_Hoffman.extend.500	-0.00137113	0.000491692
MER51-int	DGF_ENCODE	-0.00101508	0.00042032
MER51-int	DGF_ENCODE.extend.500	-0.00104394	0.000729814
MER51-int	DHS_peaks_Trynka	-0.0018295	0.000331845
MER51-int	DHS_Trynka	-0.00213527	0.000420801
MER51-int	DHS_Trynka.extend.500	-0.00304052	0.000746629
MER51-int	Enhancer_Andersson	-0.000704641	4.29936e-05
MER51-int	Enhancer_Andersson.extend.500	-0.00119992	0.000295161
MER51-int	Enhancer_Hoffman	-0.000509409	0.000502974
MER51-int	Enhancer_Hoffman.extend.500	6.98103e-05	0.000760551
MER51-int	FetalDHS_Trynka	-0.0027578	0.000229107
MER51-int	FetalDHS_Trynka.extend.500	-0.00442654	0.000579635
MER51-int	H3K27ac_Hnisz	-0.00240916	0.00114963
MER51-int	H3K27ac_Hnisz.extend.500	-0.00251371	0.00113746
MER51-int	H3K27ac_PGC2	-0.00153735	0.000797183
MER51-int	H3K27ac_PGC2.extend.500	-0.00135519	0.000911204
MER51-int	H3K4me1_peaks_Trynka	-0.000862813	0.000513529
MER51-int	H3K4me1_Trynka	-0.000674464	0.000859682
MER51-int	H3K4me1_Trynka.extend.500	-0.00094969	0.000951354
MER51-int	H3K4me3_peaks_Trynka	0.000402039	0.00052226
MER51-int	H3K4me3_Trynka	0.00275513	0.00103657
MER51-int	H3K4me3_Trynka.extend.500	0.00344526	0.00107142
MER51-int	H3K9ac_peaks_Trynka	-0.000416129	0.000497302
MER51-int	H3K9ac_Trynka	-0.000534848	0.000723398
MER51-int	H3K9ac_Trynka.extend.500	-0.00117276	0.000900181
MER51-int	Intron_UCSC	-0.00497516	0.00105364
MER51-int	Intron_UCSC.extend.500	-0.00517904	0.00105251
MER51-int	PromoterFlanking_Hoffman	0.000760859	0.000757019
MER51-int	PromoterFlanking_Hoffman.extend.500	5.82342e-05	0.000620496
MER51-int	Promoter_UCSC	-0.00132079	0.000356111
MER51-int	Promoter_UCSC.extend.500	-0.00135945	0.000452439
MER51-int	Repressed_Hoffman	0.000707345	0.000746375
MER51-int	Repressed_Hoffman.extend.500	0.00174327	0.000948865
MER51-int	SuperEnhancer_Hnisz	-0.000816059	0.00128129
MER51-int	SuperEnhancer_Hnisz.extend.500	-0.000774205	0.00127859
MER51-int	TFBS_ENCODE	-0.000818765	0.000541671
MER51-int	TFBS_ENCODE.extend.500	-0.00090473	0.000700392
MER51-int	Transcribed_Hoffman	-0.000336567	0.000790192
MER51-int	Transcribed_Hoffman.extend.500	0.000776555	0.00077892
MER51-int	TSS_Hoffman	-0.000971383	0.000291471
MER51-int	TSS_Hoffman.extend.500	-0.000854986	0.000615028
MER51-int	UTR_3_UCSC	-0.000638047	0.000527676
MER51-int	UTR_3_UCSC.extend.500	-0.00115811	0.000587576
MER51-int	UTR_5_UCSC	-0.000815549	5.23638e-05
MER51-int	UTR_5_UCSC.extend.500	-0.00134194	0.000352383
MER51-int	WeakEnhancer_Hoffman	0.000405375	0.000511692
MER51-int	WeakEnhancer_Hoffman.extend.500	0.00146772	0.000853693
L1MC	Coding_UCSC	-0.00344903	0.000164378
L1MC	Coding_UCSC.extend.500	-0.00557908	0.000264104
L1MC	Conserved_LindbladToh	-0.00471697	0.000113667
L1MC	Conserved_LindbladToh.extend.500	-0.0116197	0.000432768
L1MC	CTCF_Hoffman	-0.00274924	0.000315551
L1MC	CTCF_Hoffman.extend.500	-0.0035626	0.000380206
L1MC	DGF_ENCODE	-0.00676533	0.000300188
L1MC	DGF_ENCODE.extend.500	-0.0110807	0.000565484
L1MC	DHS_peaks_Trynka	-0.00622308	0.000267138
L1MC	DHS_Trynka	-0.00732054	0.000304065
L1MC	DHS_Trynka.extend.500	-0.0100947	0.00057056
L1MC	Enhancer_Andersson	-0.00100514	0.00033795
L1MC	Enhancer_Andersson.extend.500	-0.00216622	0.000331709
L1MC	Enhancer_Hoffman	-0.00381405	0.000325115
L1MC	Enhancer_Hoffman.extend.500	-0.00427319	0.000356319
L1MC	FetalDHS_Trynka	-0.0056018	0.000256887
L1MC	FetalDHS_Trynka.extend.500	-0.00865485	0.000424421
L1MC	H3K27ac_Hnisz	-0.00658177	0.000621129
L1MC	H3K27ac_Hnisz.extend.500	-0.00665404	0.000625876
L1MC	H3K27ac_PGC2	-0.00682188	0.00053042
L1MC	H3K27ac_PGC2.extend.500	-0.00685701	0.000591847
L1MC	H3K4me1_peaks_Trynka	-0.00807389	0.000314677
L1MC	H3K4me1_Trynka	-0.0110639	0.000524705
L1MC	H3K4me1_Trynka.extend.500	-0.0103251	0.000642768
L1MC	H3K4me3_peaks_Trynka	-0.00441214	0.00021799
L1MC	H3K4me3_Trynka	-0.0064228	0.000377304
L1MC	H3K4me3_Trynka.extend.500	-0.00697048	0.000449068
L1MC	H3K9ac_peaks_Trynka	-0.00464733	0.000201519
L1MC	H3K9ac_Trynka	-0.00727476	0.000324521
L1MC	H3K9ac_Trynka.extend.500	-0.00807309	0.000436083
L1MC	Intron_UCSC	-0.00419368	0.000666376
L1MC	Intron_UCSC.extend.500	-0.00475714	0.000664723
L1MC	PromoterFlanking_Hoffman	-0.00175591	0.000289489
L1MC	PromoterFlanking_Hoffman.extend.500	-0.00262977	0.000317571
L1MC	Promoter_UCSC	-0.00243843	0.000373625
L1MC	Promoter_UCSC.extend.500	-0.00231075	0.000389728
L1MC	Repressed_Hoffman	0.00825715	0.000527441
L1MC	Repressed_Hoffman.extend.500	0.00578575	0.000576857
L1MC	SuperEnhancer_Hnisz	-0.00423811	0.000566613
L1MC	SuperEnhancer_Hnisz.extend.500	-0.00421507	0.000568593
L1MC	TFBS_ENCODE	-0.00551488	0.000387882
L1MC	TFBS_ENCODE.extend.500	-0.00710804	0.000522473
L1MC	Transcribed_Hoffman	-0.00291904	0.000464218
L1MC	Transcribed_Hoffman.extend.500	0.000624548	0.000510367
L1MC	TSS_Hoffman	-0.00332517	0.000217826
L1MC	TSS_Hoffman.extend.500	-0.00335953	0.000327072
L1MC	UTR_3_UCSC	-0.00266439	0.000174086
L1MC	UTR_3_UCSC.extend.500	-0.00340359	0.000252743
L1MC	UTR_5_UCSC	-0.00145603	0.00022814
L1MC	UTR_5_UCSC.extend.500	-0.00265406	0.000358504
L1MC	WeakEnhancer_Hoffman	-0.00292496	0.000239829
L1MC	WeakEnhancer_Hoffman.extend.500	-0.00446432	0.000331389
LTR25	Coding_UCSC	0.000300285	0.000789183
LTR25	Coding_UCSC.extend.500	-5.19849e-05	0.00067495
LTR25	Conserved_LindbladToh	-0.0006771	5.78469e-05
LTR25	Conserved_LindbladToh.extend.500	-0.00259952	0.000233788
LTR25	CTCF_Hoffman	-0.000121205	0.000368563
LTR25	CTCF_Hoffman.extend.500	-7.69673e-06	0.000639432
LTR25	DGF_ENCODE	0.00201537	0.000584247
LTR25	DGF_ENCODE.extend.500	0.00247181	0.00049356
LTR25	DHS_peaks_Trynka	0.00156732	0.000538106
LTR25	DHS_Trynka	0.00256041	0.000682322
LTR25	DHS_Trynka.extend.500	0.00164193	0.000457618
LTR25	Enhancer_Andersson	0.00164258	0.00156694
LTR25	Enhancer_Andersson.extend.500	0.000925409	0.00116017
LTR25	Enhancer_Hoffman	0.00315909	0.00111884
LTR25	Enhancer_Hoffman.extend.500	0.00217481	0.000852548
LTR25	FetalDHS_Trynka	0.00141579	0.000733244
LTR25	FetalDHS_Trynka.extend.500	0.000925838	0.000583893
LTR25	H3K27ac_Hnisz	0.000813319	0.000606573
LTR25	H3K27ac_Hnisz.extend.500	0.000963182	0.000597705
LTR25	H3K27ac_PGC2	0.0016727	0.0006521
LTR25	H3K27ac_PGC2.extend.500	0.00155095	0.000589062
LTR25	H3K4me1_peaks_Trynka	0.00180049	0.000753643
LTR25	H3K4me1_Trynka	0.00143716	0.000706529
LTR25	H3K4me1_Trynka.extend.500	0.000927855	0.000574711
LTR25	H3K4me3_peaks_Trynka	0.00326153	0.000810412
LTR25	H3K4me3_Trynka	0.00534407	0.00102312
LTR25	H3K4me3_Trynka.extend.500	0.00378245	0.00073257
LTR25	H3K9ac_peaks_Trynka	0.00087327	0.000653678
LTR25	H3K9ac_Trynka	0.00104691	0.00067748
LTR25	H3K9ac_Trynka.extend.500	0.000861815	0.000617013
LTR25	Intron_UCSC	-0.00147761	0.000544977
LTR25	Intron_UCSC.extend.500	-0.00155554	0.000542388
LTR25	PromoterFlanking_Hoffman	0.000455067	0.000826831
LTR25	PromoterFlanking_Hoffman.extend.500	0.00107611	0.000845395
LTR25	Promoter_UCSC	0.000149633	0.000621306
LTR25	Promoter_UCSC.extend.500	0.00024156	0.00070829
LTR25	Repressed_Hoffman	-0.00211784	0.000447745
LTR25	Repressed_Hoffman.extend.500	-0.00153757	0.000742645
LTR25	SuperEnhancer_Hnisz	-0.00023549	0.000647927
LTR25	SuperEnhancer_Hnisz.extend.500	-0.00026718	0.00064343
LTR25	TFBS_ENCODE	0.00292585	0.000878187
LTR25	TFBS_ENCODE.extend.500	0.00205418	0.000648152
LTR25	Transcribed_Hoffman	0.000417302	0.000465462
LTR25	Transcribed_Hoffman.extend.500	-7.35091e-05	0.000559808
LTR25	TSS_Hoffman	0.00169378	0.00124213
LTR25	TSS_Hoffman.extend.500	0.00115301	0.000981136
LTR25	UTR_3_UCSC	0.000498059	0.000919623
LTR25	UTR_3_UCSC.extend.500	9.86694e-05	0.000747199
LTR25	UTR_5_UCSC	-0.000305038	2.81576e-05
LTR25	UTR_5_UCSC.extend.500	0.000244468	0.000652773
LTR25	WeakEnhancer_Hoffman	0.00116799	0.000721871
LTR25	WeakEnhancer_Hoffman.extend.500	0.00151177	0.00079771
MADE1	Coding_UCSC	-0.00143361	0.000134171
MADE1	Coding_UCSC.extend.500	-0.00168508	0.000265534
MADE1	Conserved_LindbladToh	-0.00231674	5.16143e-05
MADE1	Conserved_LindbladToh.extend.500	-0.00140423	0.000335097
MADE1	CTCF_Hoffman	-0.000565632	0.000304133
MADE1	CTCF_Hoffman.extend.500	-0.000278683	0.00039006
MADE1	DGF_ENCODE	-0.00292124	0.000250741
MADE1	DGF_ENCODE.extend.500	-0.00210008	0.000368284
MADE1	DHS_peaks_Trynka	-0.00343987	0.000202138
MADE1	DHS_Trynka	-0.00359752	0.000252989
MADE1	DHS_Trynka.extend.500	-0.00102269	0.000349758
MADE1	Enhancer_Andersson	0.000212606	0.000378265
MADE1	Enhancer_Andersson.extend.500	-0.000593531	0.000265292
MADE1	Enhancer_Hoffman	-0.00169568	0.000238703
MADE1	Enhancer_Hoffman.extend.500	-0.00164001	0.000274641
MADE1	FetalDHS_Trynka	-0.00297184	0.000195733
MADE1	FetalDHS_Trynka.extend.500	-0.000570194	0.000328813
MADE1	H3K27ac_Hnisz	-0.00234401	0.000391797
MADE1	H3K27ac_Hnisz.extend.500	-0.00202007	0.000401782
MADE1	H3K27ac_PGC2	-0.00183349	0.0003732
MADE1	H3K27ac_PGC2.extend.500	-0.00173924	0.000368103
MADE1	H3K4me1_peaks_Trynka	-0.00324222	0.000253417
MADE1	H3K4me1_Trynka	-0.00235107	0.000358389
MADE1	H3K4me1_Trynka.extend.500	-0.00146376	0.000371172
MADE1	H3K4me3_peaks_Trynka	-0.00178757	0.00020955
MADE1	H3K4me3_Trynka	-0.00265637	0.000280237
MADE1	H3K4me3_Trynka.extend.500	-0.0028893	0.000324516
MADE1	H3K9ac_peaks_Trynka	-0.00249489	0.000125691
MADE1	H3K9ac_Trynka	-0.00352584	0.000248116
MADE1	H3K9ac_Trynka.extend.500	-0.00311293	0.000318652
MADE1	Intron_UCSC	-0.00116727	0.000365183
MADE1	Intron_UCSC.extend.500	-0.00137557	0.000369378
MADE1	PromoterFlanking_Hoffman	-0.000697293	0.000258814
MADE1	PromoterFlanking_Hoffman.extend.500	-0.000982374	0.000288066
MADE1	Promoter_UCSC	-0.00101608	0.000263142
MADE1	Promoter_UCSC.extend.500	-0.00117667	0.000262135
MADE1	Repressed_Hoffman	0.00272514	0.000375004
MADE1	Repressed_Hoffman.extend.500	0.00291006	0.000322571
MADE1	SuperEnhancer_Hnisz	-0.00163802	0.000374778
MADE1	SuperEnhancer_Hnisz.extend.500	-0.00160333	0.000370779
MADE1	TFBS_ENCODE	-0.00220034	0.000298085
MADE1	TFBS_ENCODE.extend.500	-0.00120297	0.00035381
MADE1	Transcribed_Hoffman	-0.00176865	0.000368381
MADE1	Transcribed_Hoffman.extend.500	0.000756419	0.000375869
MADE1	TSS_Hoffman	-0.00159582	0.000149901
MADE1	TSS_Hoffman.extend.500	-0.0012805	0.000262089
MADE1	UTR_3_UCSC	0.000558045	0.000463793
MADE1	UTR_3_UCSC.extend.500	-0.000314867	0.000367324
MADE1	UTR_5_UCSC	1.70012e-05	0.000347179
MADE1	UTR_5_UCSC.extend.500	-0.000872545	0.000306256
MADE1	WeakEnhancer_Hoffman	-0.00163827	0.000137774
MADE1	WeakEnhancer_Hoffman.extend.500	-0.00135864	0.000315425
Arthur1C	Coding_UCSC	-0.00072665	3.23295e-05
Arthur1C	Coding_UCSC.extend.500	-0.00124736	0.000153495
Arthur1C	Conserved_LindbladToh	-0.000868621	0.000112188
Arthur1C	Conserved_LindbladToh.extend.500	-0.000213185	0.000456629
Arthur1C	CTCF_Hoffman	0.000492268	0.000548534
Arthur1C	CTCF_Hoffman.extend.500	0.000826488	0.000569443
Arthur1C	DGF_ENCODE	-3.07779e-05	0.000409486
Arthur1C	DGF_ENCODE.extend.500	0.000400517	0.000477014
Arthur1C	DHS_peaks_Trynka	0.0002685	0.000416681
Arthur1C	DHS_Trynka	0.000788526	0.000547001
Arthur1C	DHS_Trynka.extend.500	0.0013153	0.000489796
Arthur1C	Enhancer_Andersson	-0.0001143	0.000262183
Arthur1C	Enhancer_Andersson.extend.500	-0.000152743	0.000414403
Arthur1C	Enhancer_Hoffman	0.00113884	0.000655949
Arthur1C	Enhancer_Hoffman.extend.500	0.00119024	0.000650363
Arthur1C	FetalDHS_Trynka	0.000336227	0.000465658
Arthur1C	FetalDHS_Trynka.extend.500	0.00132048	0.000558554
Arthur1C	H3K27ac_Hnisz	3.78986e-05	0.000466718
Arthur1C	H3K27ac_Hnisz.extend.500	0.000139979	0.000450977
Arthur1C	H3K27ac_PGC2	0.000428593	0.000484755
Arthur1C	H3K27ac_PGC2.extend.500	0.000419087	0.000445616
Arthur1C	H3K4me1_peaks_Trynka	-0.000699502	0.00032452
Arthur1C	H3K4me1_Trynka	-0.000125865	0.000434919
Arthur1C	H3K4me1_Trynka.extend.500	0.000290064	0.000462815
Arthur1C	H3K4me3_peaks_Trynka	-0.000346264	0.000306163
Arthur1C	H3K4me3_Trynka	8.67862e-05	0.00048916
Arthur1C	H3K4me3_Trynka.extend.500	0.00016572	0.000473316
Arthur1C	H3K9ac_peaks_Trynka	0.000276316	0.000386977
Arthur1C	H3K9ac_Trynka	1.59917e-05	0.000409378
Arthur1C	H3K9ac_Trynka.extend.500	0.000260002	0.000465899
Arthur1C	Intron_UCSC	-4.94158e-05	0.000498017
Arthur1C	Intron_UCSC.extend.500	-0.00017066	0.000496065
Arthur1C	PromoterFlanking_Hoffman	-0.00014803	0.000264165
Arthur1C	PromoterFlanking_Hoffman.extend.500	0.000390954	0.000495952
Arthur1C	Promoter_UCSC	-0.000428743	0.00028247
Arthur1C	Promoter_UCSC.extend.500	-6.53326e-05	0.000470801
Arthur1C	Repressed_Hoffman	0.000168221	0.00045553
Arthur1C	Repressed_Hoffman.extend.500	0.000504921	0.000434412
Arthur1C	SuperEnhancer_Hnisz	6.95343e-06	0.0004562
Arthur1C	SuperEnhancer_Hnisz.extend.500	5.32563e-06	0.000458465
Arthur1C	TFBS_ENCODE	0.000882029	0.000517353
Arthur1C	TFBS_ENCODE.extend.500	0.000565064	0.00050041
Arthur1C	Transcribed_Hoffman	-0.00110932	0.000380398
Arthur1C	Transcribed_Hoffman.extend.500	-0.00049223	0.000462713
Arthur1C	TSS_Hoffman	-0.000137241	0.000340929
Arthur1C	TSS_Hoffman.extend.500	0.000331303	0.000435811
Arthur1C	UTR_3_UCSC	-0.00046297	0.00016343
Arthur1C	UTR_3_UCSC.extend.500	-0.000216051	0.00034646
Arthur1C	UTR_5_UCSC	-0.000438931	1.94449e-05
Arthur1C	UTR_5_UCSC.extend.500	-0.000543421	0.00033132
Arthur1C	WeakEnhancer_Hoffman	0.000621019	0.000525615
Arthur1C	WeakEnhancer_Hoffman.extend.500	0.00154736	0.000584164
AluSx	Coding_UCSC	-0.0118634	0.000564565
AluSx	Coding_UCSC.extend.500	-0.0057688	0.000879054
AluSx	Conserved_LindbladToh	-0.0212938	0.000486527
AluSx	Conserved_LindbladToh.extend.500	-0.0256476	0.00111378
AluSx	CTCF_Hoffman	-0.00489307	0.000493261
AluSx	CTCF_Hoffman.extend.500	0.000704956	0.000652986
AluSx	DGF_ENCODE	-0.0359441	0.00102054
AluSx	DGF_ENCODE.extend.500	-0.00633123	0.0010743
AluSx	DHS_peaks_Trynka	-0.0409398	0.000892356
AluSx	DHS_Trynka	-0.0492859	0.00104934
AluSx	DHS_Trynka.extend.500	-0.0140459	0.00100333
AluSx	Enhancer_Andersson	-0.00635995	0.000313908
AluSx	Enhancer_Andersson.extend.500	-0.00209633	0.000573965
AluSx	Enhancer_Hoffman	-0.00685529	0.000634545
AluSx	Enhancer_Hoffman.extend.500	0.00610574	0.000963263
AluSx	FetalDHS_Trynka	-0.0359568	0.000809226
AluSx	FetalDHS_Trynka.extend.500	-0.0156231	0.000886312
AluSx	H3K27ac_Hnisz	0.0188073	0.00134832
AluSx	H3K27ac_Hnisz.extend.500	0.0219619	0.00131132
AluSx	H3K27ac_PGC2	0.002619	0.00112873
AluSx	H3K27ac_PGC2.extend.500	0.011702	0.0012072
AluSx	H3K4me1_peaks_Trynka	-0.020154	0.0011394
AluSx	H3K4me1_Trynka	-0.00807471	0.00124399
AluSx	H3K4me1_Trynka.extend.500	0.0126649	0.00119508
AluSx	H3K4me3_peaks_Trynka	-0.0185817	0.000607091
AluSx	H3K4me3_Trynka	-0.0212354	0.00105341
AluSx	H3K4me3_Trynka.extend.500	-0.00554302	0.00151306
AluSx	H3K9ac_peaks_Trynka	-0.0117853	0.000597849
AluSx	H3K9ac_Trynka	-0.012685	0.000941256
AluSx	H3K9ac_Trynka.extend.500	0.0103599	0.00140239
AluSx	Intron_UCSC	0.0170255	0.00116525
AluSx	Intron_UCSC.extend.500	0.0145914	0.00115624
AluSx	PromoterFlanking_Hoffman	0.00198737	0.00049028
AluSx	PromoterFlanking_Hoffman.extend.500	0.00567195	0.000795137
AluSx	Promoter_UCSC	0.00219922	0.000954568
AluSx	Promoter_UCSC.extend.500	0.00470196	0.00106917
AluSx	Repressed_Hoffman	-0.0335285	0.00108565
AluSx	Repressed_Hoffman.extend.500	-0.0290821	0.00153379
AluSx	SuperEnhancer_Hnisz	0.0170481	0.00128702
AluSx	SuperEnhancer_Hnisz.extend.500	0.0180404	0.00129917
AluSx	TFBS_ENCODE	-0.027086	0.000847636
AluSx	TFBS_ENCODE.extend.500	-0.00397316	0.000929308
AluSx	Transcribed_Hoffman	0.0433326	0.000955366
AluSx	Transcribed_Hoffman.extend.500	0.0280586	0.000976525
AluSx	TSS_Hoffman	-0.0075025	0.000552859
AluSx	TSS_Hoffman.extend.500	5.88119e-05	0.000782225
AluSx	UTR_3_UCSC	-0.00585817	0.000513492
AluSx	UTR_3_UCSC.extend.500	-0.00420102	0.000760945
AluSx	UTR_5_UCSC	-0.00620536	0.000425005
AluSx	UTR_5_UCSC.extend.500	-0.00631802	0.000589254
AluSx	WeakEnhancer_Hoffman	-0.0105553	0.000504064
AluSx	WeakEnhancer_Hoffman.extend.500	0.00227908	0.000888085
LTR72B	Coding_UCSC	-0.000447377	0.000170726
LTR72B	Coding_UCSC.extend.500	-0.000873591	0.000287399
LTR72B	Conserved_LindbladToh	-0.00082216	5.55477e-05
LTR72B	Conserved_LindbladToh.extend.500	-0.00213687	0.000425613
LTR72B	CTCF_Hoffman	0.000204541	0.00051343
LTR72B	CTCF_Hoffman.extend.500	0.000216542	0.000764068
LTR72B	DGF_ENCODE	0.000437594	0.000490448
LTR72B	DGF_ENCODE.extend.500	0.000612254	0.000545891
LTR72B	DHS_peaks_Trynka	0.000940981	0.000584733
LTR72B	DHS_Trynka	0.00113638	0.000600765
LTR72B	DHS_Trynka.extend.500	0.000943457	0.00055993
LTR72B	Enhancer_Andersson	-0.000320019	2.14684e-05
LTR72B	Enhancer_Andersson.extend.500	-0.000670462	4.49211e-05
LTR72B	Enhancer_Hoffman	-0.000502069	0.000240133
LTR72B	Enhancer_Hoffman.extend.500	-0.000580102	0.00037283
LTR72B	FetalDHS_Trynka	0.000991916	0.000685643
LTR72B	FetalDHS_Trynka.extend.500	0.00112715	0.000723707
LTR72B	H3K27ac_Hnisz	-0.00121247	0.000596101
LTR72B	H3K27ac_Hnisz.extend.500	-0.00124909	0.00058531
LTR72B	H3K27ac_PGC2	-0.00101919	0.000482152
LTR72B	H3K27ac_PGC2.extend.500	-0.000754287	0.000554596
LTR72B	H3K4me1_peaks_Trynka	0.000335128	0.00043921
LTR72B	H3K4me1_Trynka	-6.95517e-05	0.00056686
LTR72B	H3K4me1_Trynka.extend.500	-0.000395459	0.00060353
LTR72B	H3K4me3_peaks_Trynka	-0.000202167	0.000432276
LTR72B	H3K4me3_Trynka	-0.000639385	0.000462402
LTR72B	H3K4me3_Trynka.extend.500	-0.000510008	0.000495943
LTR72B	H3K9ac_peaks_Trynka	-0.000659968	0.000307602
LTR72B	H3K9ac_Trynka	-0.000540505	0.000456892
LTR72B	H3K9ac_Trynka.extend.500	-0.000833473	0.000483326
LTR72B	Intron_UCSC	-0.0020781	0.000474931
LTR72B	Intron_UCSC.extend.500	-0.00195906	0.000497414
LTR72B	PromoterFlanking_Hoffman	0.000231078	0.000507058
LTR72B	PromoterFlanking_Hoffman.extend.500	-0.00020893	0.000367207
LTR72B	Promoter_UCSC	0.000675279	0.000785911
LTR72B	Promoter_UCSC.extend.500	0.000422516	0.000709669
LTR72B	Repressed_Hoffman	-0.000634107	0.000550884
LTR72B	Repressed_Hoffman.extend.500	0.0011458	0.00040644
LTR72B	SuperEnhancer_Hnisz	-0.00122517	0.000451402
LTR72B	SuperEnhancer_Hnisz.extend.500	-0.00125672	0.000448811
LTR72B	TFBS_ENCODE	0.000147184	0.000558375
LTR72B	TFBS_ENCODE.extend.500	0.000401198	0.000566858
LTR72B	Transcribed_Hoffman	-1.17978e-05	0.000459368
LTR72B	Transcribed_Hoffman.extend.500	0.000649034	0.000446146
LTR72B	TSS_Hoffman	-0.000355681	0.000220024
LTR72B	TSS_Hoffman.extend.500	-0.000697037	0.000169406
LTR72B	UTR_3_UCSC	-0.000143429	0.000383869
LTR72B	UTR_3_UCSC.extend.500	0.000452419	0.000850444
LTR72B	UTR_5_UCSC	0.000716325	0.000859281
LTR72B	UTR_5_UCSC.extend.500	-6.16183e-05	0.000535822
LTR72B	WeakEnhancer_Hoffman	0.000301188	0.000508486
LTR72B	WeakEnhancer_Hoffman.extend.500	3.06438e-05	0.000584914
LTR77	Coding_UCSC	-0.000415999	0.000186314
LTR77	Coding_UCSC.extend.500	-0.00106473	0.000174535
LTR77	Conserved_LindbladToh	-0.000789332	7.30416e-05
LTR77	Conserved_LindbladToh.extend.500	-0.00309641	0.000300149
LTR77	CTCF_Hoffman	0.00112722	0.000830586
LTR77	CTCF_Hoffman.extend.500	0.000333649	0.00062645
LTR77	DGF_ENCODE	0.00275303	0.000699384
LTR77	DGF_ENCODE.extend.500	0.0017158	0.000533685
LTR77	DHS_peaks_Trynka	0.00235863	0.000691498
LTR77	DHS_Trynka	0.00281198	0.000761693
LTR77	DHS_Trynka.extend.500	0.00141503	0.000628259
LTR77	Enhancer_Andersson	0.0016549	0.00137822
LTR77	Enhancer_Andersson.extend.500	0.00125755	0.00100214
LTR77	Enhancer_Hoffman	0.000309748	0.000656995
LTR77	Enhancer_Hoffman.extend.500	-0.00048024	0.000477996
LTR77	FetalDHS_Trynka	0.00371474	0.0009115
LTR77	FetalDHS_Trynka.extend.500	0.001421	0.000660411
LTR77	H3K27ac_Hnisz	-0.000503528	0.000585687
LTR77	H3K27ac_Hnisz.extend.500	-0.00026214	0.000601355
LTR77	H3K27ac_PGC2	0.000201991	0.000639768
LTR77	H3K27ac_PGC2.extend.500	-0.00027589	0.000588083
LTR77	H3K4me1_peaks_Trynka	0.00173273	0.000621256
LTR77	H3K4me1_Trynka	0.000222514	0.000612737
LTR77	H3K4me1_Trynka.extend.500	-0.00103639	0.000631643
LTR77	H3K4me3_peaks_Trynka	0.00285875	0.000983421
LTR77	H3K4me3_Trynka	0.00334155	0.000895742
LTR77	H3K4me3_Trynka.extend.500	0.00242517	0.000696059
LTR77	H3K9ac_peaks_Trynka	-0.000607594	0.000259136
LTR77	H3K9ac_Trynka	-0.00112508	0.000426831
LTR77	H3K9ac_Trynka.extend.500	-0.00172839	0.000447925
LTR77	Intron_UCSC	-0.00247129	0.000539047
LTR77	Intron_UCSC.extend.500	-0.00255887	0.00054146
LTR77	PromoterFlanking_Hoffman	4.17965e-05	0.000467649
LTR77	PromoterFlanking_Hoffman.extend.500	-0.000144289	0.000529718
LTR77	Promoter_UCSC	-0.00046345	0.000273731
LTR77	Promoter_UCSC.extend.500	-0.000597459	0.000249498
LTR77	Repressed_Hoffman	-4.30004e-05	0.000611151
LTR77	Repressed_Hoffman.extend.500	0.00137322	0.000484622
LTR77	SuperEnhancer_Hnisz	-0.0017935	0.000340214
LTR77	SuperEnhancer_Hnisz.extend.500	-0.00176182	0.000346886
LTR77	TFBS_ENCODE	0.0030566	0.000658043
LTR77	TFBS_ENCODE.extend.500	0.00124947	0.00049603
LTR77	Transcribed_Hoffman	-0.000722992	0.00041265
LTR77	Transcribed_Hoffman.extend.500	0.000254186	0.000490722
LTR77	TSS_Hoffman	0.000804424	0.0010192
LTR77	TSS_Hoffman.extend.500	0.000169367	0.00074749
LTR77	UTR_3_UCSC	-0.000306359	0.000210278
LTR77	UTR_3_UCSC.extend.500	-0.000648841	0.00015627
LTR77	UTR_5_UCSC	-0.000355599	3.23849e-05
LTR77	UTR_5_UCSC.extend.500	-0.000653475	0.000153105
LTR77	WeakEnhancer_Hoffman	0.00262523	0.00112602
LTR77	WeakEnhancer_Hoffman.extend.500	0.0011438	0.000737873
ERVL-MaLR	Coding_UCSC	-0.0229877	0.000463851
ERVL-MaLR	Coding_UCSC.extend.500	-0.043479	0.000779168
ERVL-MaLR	Conserved_LindbladToh	-0.0329394	0.000478126
ERVL-MaLR	Conserved_LindbladToh.extend.500	-0.0724902	0.00122809
ERVL-MaLR	CTCF_Hoffman	-0.00232814	0.000640397
ERVL-MaLR	CTCF_Hoffman.extend.500	-0.00750638	0.000776068
ERVL-MaLR	DGF_ENCODE	0.0143087	0.000937902
ERVL-MaLR	DGF_ENCODE.extend.500	0.0011282	0.00131049
ERVL-MaLR	DHS_peaks_Trynka	-0.00650273	0.00067079
ERVL-MaLR	DHS_Trynka	-0.00405158	0.000761403
ERVL-MaLR	DHS_Trynka.extend.500	-0.0171965	0.00111291
ERVL-MaLR	Enhancer_Andersson	-0.000670255	0.000485494
ERVL-MaLR	Enhancer_Andersson.extend.500	-0.00666093	0.000518369
ERVL-MaLR	Enhancer_Hoffman	-0.0164397	0.000645774
ERVL-MaLR	Enhancer_Hoffman.extend.500	-0.0272882	0.000828774
ERVL-MaLR	FetalDHS_Trynka	-0.0221115	0.000566711
ERVL-MaLR	FetalDHS_Trynka.extend.500	-0.0353301	0.000886654
ERVL-MaLR	H3K27ac_Hnisz	-0.0319576	0.00135711
ERVL-MaLR	H3K27ac_Hnisz.extend.500	-0.0331825	0.00134829
ERVL-MaLR	H3K27ac_PGC2	-0.0334827	0.00100908
ERVL-MaLR	H3K27ac_PGC2.extend.500	-0.035325	0.00110236
ERVL-MaLR	H3K4me1_peaks_Trynka	-0.0190096	0.000940327
ERVL-MaLR	H3K4me1_Trynka	-0.0293435	0.00132606
ERVL-MaLR	H3K4me1_Trynka.extend.500	-0.0358082	0.00141781
ERVL-MaLR	H3K4me3_peaks_Trynka	-0.0148233	0.000650954
ERVL-MaLR	H3K4me3_Trynka	-0.0188602	0.00131796
ERVL-MaLR	H3K4me3_Trynka.extend.500	-0.019572	0.00158601
ERVL-MaLR	H3K9ac_peaks_Trynka	-0.0260665	0.000580183
ERVL-MaLR	H3K9ac_Trynka	-0.044775	0.00102809
ERVL-MaLR	H3K9ac_Trynka.extend.500	-0.055098	0.00131439
ERVL-MaLR	Intron_UCSC	-0.0513924	0.00121126
ERVL-MaLR	Intron_UCSC.extend.500	-0.0549184	0.00123706
ERVL-MaLR	PromoterFlanking_Hoffman	-0.0118624	0.000357947
ERVL-MaLR	PromoterFlanking_Hoffman.extend.500	-0.0228035	0.000561845
ERVL-MaLR	Promoter_UCSC	-0.0234499	0.000725612
ERVL-MaLR	Promoter_UCSC.extend.500	-0.0246716	0.000777148
ERVL-MaLR	Repressed_Hoffman	0.0184794	0.00168072
ERVL-MaLR	Repressed_Hoffman.extend.500	0.0529588	0.00149817
ERVL-MaLR	SuperEnhancer_Hnisz	-0.0281775	0.00113957
ERVL-MaLR	SuperEnhancer_Hnisz.extend.500	-0.0284299	0.00114811
ERVL-MaLR	TFBS_ENCODE	-0.0009771	0.00098641
ERVL-MaLR	TFBS_ENCODE.extend.500	-0.0132195	0.0011074
ERVL-MaLR	Transcribed_Hoffman	-0.0145933	0.00143952
ERVL-MaLR	Transcribed_Hoffman.extend.500	0.00778697	0.00129017
ERVL-MaLR	TSS_Hoffman	-0.0213632	0.000642873
ERVL-MaLR	TSS_Hoffman.extend.500	-0.0277219	0.000797997
ERVL-MaLR	UTR_3_UCSC	-0.0146181	0.000476241
ERVL-MaLR	UTR_3_UCSC.extend.500	-0.0221682	0.000598324
ERVL-MaLR	UTR_5_UCSC	-0.00970641	0.000445121
ERVL-MaLR	UTR_5_UCSC.extend.500	-0.0238365	0.000644897
ERVL-MaLR	WeakEnhancer_Hoffman	-0.00501458	0.000541376
ERVL-MaLR	WeakEnhancer_Hoffman.extend.500	-0.0182712	0.000790298
LTR22	Coding_UCSC	-0.000503369	4.76175e-05
LTR22	Coding_UCSC.extend.500	-0.000855918	0.000231419
LTR22	Conserved_LindbladToh	-0.000674926	6.13752e-05
LTR22	Conserved_LindbladToh.extend.500	-0.00215973	0.000317488
LTR22	CTCF_Hoffman	0.00453761	0.00149214
LTR22	CTCF_Hoffman.extend.500	0.00435117	0.0011972
LTR22	DGF_ENCODE	0.00217929	0.000610054
LTR22	DGF_ENCODE.extend.500	0.00306808	0.000418562
LTR22	DHS_peaks_Trynka	0.00125922	0.000452293
LTR22	DHS_Trynka	0.00210438	0.000533894
LTR22	DHS_Trynka.extend.500	0.00248541	0.000543929
LTR22	Enhancer_Andersson	0.000502201	0.000764174
LTR22	Enhancer_Andersson.extend.500	5.48075e-06	0.000409001
LTR22	Enhancer_Hoffman	0.00204713	0.000909326
LTR22	Enhancer_Hoffman.extend.500	0.00174903	0.000864473
LTR22	FetalDHS_Trynka	0.000520191	0.000440992
LTR22	FetalDHS_Trynka.extend.500	0.00122619	0.000583569
LTR22	H3K27ac_Hnisz	-0.000775984	0.000559318
LTR22	H3K27ac_Hnisz.extend.500	-0.000913668	0.000538885
LTR22	H3K27ac_PGC2	0.0011804	0.000585416
LTR22	H3K27ac_PGC2.extend.500	0.00114505	0.000603957
LTR22	H3K4me1_peaks_Trynka	0.000878825	0.000447641
LTR22	H3K4me1_Trynka	0.0014638	0.000566033
LTR22	H3K4me1_Trynka.extend.500	0.00163962	0.000508083
LTR22	H3K4me3_peaks_Trynka	0.000284121	0.000396146
LTR22	H3K4me3_Trynka	0.00212227	0.000685139
LTR22	H3K4me3_Trynka.extend.500	0.00351998	0.000813639
LTR22	H3K9ac_peaks_Trynka	-0.000544598	0.000184311
LTR22	H3K9ac_Trynka	-0.000379475	0.000369979
LTR22	H3K9ac_Trynka.extend.500	0.000578851	0.000573975
LTR22	Intron_UCSC	-0.00135791	0.000592925
LTR22	Intron_UCSC.extend.500	-0.0014361	0.000592141
LTR22	PromoterFlanking_Hoffman	0.000458898	0.000824726
LTR22	PromoterFlanking_Hoffman.extend.500	0.00122456	0.000876421
LTR22	Promoter_UCSC	-0.000134776	0.000574
LTR22	Promoter_UCSC.extend.500	-0.00027492	0.00051731
LTR22	Repressed_Hoffman	-0.00210155	0.000430894
LTR22	Repressed_Hoffman.extend.500	-0.000999595	0.00057768
LTR22	SuperEnhancer_Hnisz	-0.000698363	0.000440902
LTR22	SuperEnhancer_Hnisz.extend.500	-0.000726531	0.000437552
LTR22	TFBS_ENCODE	0.0060119	0.000901309
LTR22	TFBS_ENCODE.extend.500	0.00448744	0.000600084
LTR22	Transcribed_Hoffman	-0.00105063	0.000483285
LTR22	Transcribed_Hoffman.extend.500	-0.000506829	0.000587878
LTR22	TSS_Hoffman	0.00114097	0.000688395
LTR22	TSS_Hoffman.extend.500	0.00170976	0.00100676
LTR22	UTR_3_UCSC	-0.000432928	4.03754e-05
LTR22	UTR_3_UCSC.extend.500	-0.000205028	0.000346671
LTR22	UTR_5_UCSC	-0.000304059	2.86909e-05
LTR22	UTR_5_UCSC.extend.500	-5.7254e-05	0.000608375
LTR22	WeakEnhancer_Hoffman	0.000472629	0.000441222
LTR22	WeakEnhancer_Hoffman.extend.500	0.00143561	0.000879143
FordPrefect_a	Coding_UCSC	-0.00060106	3.73208e-05
FordPrefect_a	Coding_UCSC.extend.500	-0.000585157	0.000452595
FordPrefect_a	Conserved_LindbladToh	-0.000805913	4.7195e-05
FordPrefect_a	Conserved_LindbladToh.extend.500	-0.00127819	0.000399206
FordPrefect_a	CTCF_Hoffman	0.000795585	0.000635351
FordPrefect_a	CTCF_Hoffman.extend.500	0.000356677	0.000596419
FordPrefect_a	DGF_ENCODE	2.97177e-05	0.000440228
FordPrefect_a	DGF_ENCODE.extend.500	-0.000661854	0.000480592
FordPrefect_a	DHS_peaks_Trynka	0.000488351	0.000437649
FordPrefect_a	DHS_Trynka	-6.73006e-06	0.000421478
FordPrefect_a	DHS_Trynka.extend.500	-0.000421449	0.00047036
FordPrefect_a	Enhancer_Andersson	-0.000313695	1.87057e-05
FordPrefect_a	Enhancer_Andersson.extend.500	-0.000191682	0.000351035
FordPrefect_a	Enhancer_Hoffman	-0.000261784	0.000378273
FordPrefect_a	Enhancer_Hoffman.extend.500	-8.80546e-05	0.000478453
FordPrefect_a	FetalDHS_Trynka	-0.000830424	0.000246521
FordPrefect_a	FetalDHS_Trynka.extend.500	-0.0011794	0.000400214
FordPrefect_a	H3K27ac_Hnisz	-0.000211662	0.000536456
FordPrefect_a	H3K27ac_Hnisz.extend.500	-0.000248967	0.000541832
FordPrefect_a	H3K27ac_PGC2	-0.000635871	0.000483998
FordPrefect_a	H3K27ac_PGC2.extend.500	-0.000587235	0.000467586
FordPrefect_a	H3K4me1_peaks_Trynka	-0.000132145	0.000406411
FordPrefect_a	H3K4me1_Trynka	-0.000119948	0.000506024
FordPrefect_a	H3K4me1_Trynka.extend.500	-0.00012046	0.000599735
FordPrefect_a	H3K4me3_peaks_Trynka	-0.000269925	0.000628681
FordPrefect_a	H3K4me3_Trynka	-0.000575932	0.000477794
FordPrefect_a	H3K4me3_Trynka.extend.500	-0.00108622	0.000456961
FordPrefect_a	H3K9ac_peaks_Trynka	0.000342829	0.000611878
FordPrefect_a	H3K9ac_Trynka	-9.69767e-05	0.000507817
FordPrefect_a	H3K9ac_Trynka.extend.500	-0.000543442	0.000484136
FordPrefect_a	Intron_UCSC	-0.00139956	0.000471503
FordPrefect_a	Intron_UCSC.extend.500	-0.0014939	0.000470511
FordPrefect_a	PromoterFlanking_Hoffman	-0.00043781	2.56192e-05
FordPrefect_a	PromoterFlanking_Hoffman.extend.500	-0.000177231	0.000699835
FordPrefect_a	Promoter_UCSC	0.00023871	0.000749433
FordPrefect_a	Promoter_UCSC.extend.500	0.000141682	0.000683661
FordPrefect_a	Repressed_Hoffman	0.000766766	0.0004739
FordPrefect_a	Repressed_Hoffman.extend.500	0.00160817	0.000411562
FordPrefect_a	SuperEnhancer_Hnisz	-0.000709974	0.000457401
FordPrefect_a	SuperEnhancer_Hnisz.extend.500	-0.000632035	0.000467853
FordPrefect_a	TFBS_ENCODE	0.000601006	0.000571089
FordPrefect_a	TFBS_ENCODE.extend.500	0.000502785	0.000599014
FordPrefect_a	Transcribed_Hoffman	-0.00129473	0.000344652
FordPrefect_a	Transcribed_Hoffman.extend.500	-0.000947989	0.000556265
FordPrefect_a	TSS_Hoffman	0.000290925	0.000937523
FordPrefect_a	TSS_Hoffman.extend.500	0.000129076	0.000721815
FordPrefect_a	UTR_3_UCSC	-0.000516948	3.14656e-05
FordPrefect_a	UTR_3_UCSC.extend.500	-0.00015153	0.000641641
FordPrefect_a	UTR_5_UCSC	-0.000363069	2.26268e-05
FordPrefect_a	UTR_5_UCSC.extend.500	-0.000158719	0.000525343
FordPrefect_a	WeakEnhancer_Hoffman	-0.000400253	0.000214229
FordPrefect_a	WeakEnhancer_Hoffman.extend.500	1.67516e-05	0.000514027
LTR19B	Coding_UCSC	-0.00026357	0.000513049
LTR19B	Coding_UCSC.extend.500	-0.00106025	0.000313602
LTR19B	Conserved_LindbladToh	-0.00104981	5.79916e-05
LTR19B	Conserved_LindbladToh.extend.500	-0.00346414	0.00034056
LTR19B	CTCF_Hoffman	-0.000744986	0.000164356
LTR19B	CTCF_Hoffman.extend.500	0.000214295	0.000644691
LTR19B	DGF_ENCODE	0.00412891	0.00070054
LTR19B	DGF_ENCODE.extend.500	0.00351413	0.000518312
LTR19B	DHS_peaks_Trynka	0.0011385	0.000494072
LTR19B	DHS_Trynka	0.0022726	0.000648617
LTR19B	DHS_Trynka.extend.500	0.00151928	0.00060361
LTR19B	Enhancer_Andersson	8.31442e-05	0.000346375
LTR19B	Enhancer_Andersson.extend.500	-2.22175e-05	0.000460389
LTR19B	Enhancer_Hoffman	0.00232679	0.000772675
LTR19B	Enhancer_Hoffman.extend.500	0.0012888	0.00060513
LTR19B	FetalDHS_Trynka	0.000460776	0.000517901
LTR19B	FetalDHS_Trynka.extend.500	-0.000106753	0.000619434
LTR19B	H3K27ac_Hnisz	-0.000915755	0.000490267
LTR19B	H3K27ac_Hnisz.extend.500	-0.000334929	0.000573368
LTR19B	H3K27ac_PGC2	0.000464078	0.000633244
LTR19B	H3K27ac_PGC2.extend.500	0.000124646	0.000639271
LTR19B	H3K4me1_peaks_Trynka	0.000902312	0.000521154
LTR19B	H3K4me1_Trynka	0.00149018	0.000644961
LTR19B	H3K4me1_Trynka.extend.500	0.000781188	0.000644561
LTR19B	H3K4me3_peaks_Trynka	0.000540227	0.000484294
LTR19B	H3K4me3_Trynka	0.00187833	0.000677969
LTR19B	H3K4me3_Trynka.extend.500	0.00192311	0.000699845
LTR19B	H3K9ac_peaks_Trynka	0.00108312	0.000562848
LTR19B	H3K9ac_Trynka	0.000856923	0.000576684
LTR19B	H3K9ac_Trynka.extend.500	0.000580786	0.000556175
LTR19B	Intron_UCSC	-0.00263608	0.000480093
LTR19B	Intron_UCSC.extend.500	-0.00275541	0.000482893
LTR19B	PromoterFlanking_Hoffman	-3.9547e-05	0.00040021
LTR19B	PromoterFlanking_Hoffman.extend.500	-0.00042748	0.000343607
LTR19B	Promoter_UCSC	-0.000179617	0.000456983
LTR19B	Promoter_UCSC.extend.500	1.92887e-05	0.00057649
LTR19B	Repressed_Hoffman	-0.000419513	0.000620043
LTR19B	Repressed_Hoffman.extend.500	0.00029383	0.00057816
LTR19B	SuperEnhancer_Hnisz	-0.00185661	0.000315494
LTR19B	SuperEnhancer_Hnisz.extend.500	-0.00185156	0.000314631
LTR19B	TFBS_ENCODE	0.00423676	0.000754512
LTR19B	TFBS_ENCODE.extend.500	0.0035925	0.000594683
LTR19B	Transcribed_Hoffman	-0.00162317	0.000461497
LTR19B	Transcribed_Hoffman.extend.500	-0.0010242	0.000828481
LTR19B	TSS_Hoffman	0.000116392	0.000446727
LTR19B	TSS_Hoffman.extend.500	5.61155e-05	0.000578241
LTR19B	UTR_3_UCSC	7.8323e-05	0.000614881
LTR19B	UTR_3_UCSC.extend.500	-0.0004436	0.000416148
LTR19B	UTR_5_UCSC	-0.000472947	2.9493e-05
LTR19B	UTR_5_UCSC.extend.500	-0.000550416	0.000277274
LTR19B	WeakEnhancer_Hoffman	0.00293629	0.000856411
LTR19B	WeakEnhancer_Hoffman.extend.500	0.00202812	0.000825152
Kanga2_a	Coding_UCSC	-0.00139574	8.00778e-05
Kanga2_a	Coding_UCSC.extend.500	-0.00137517	0.00039155
Kanga2_a	Conserved_LindbladToh	-0.00123059	0.000215527
Kanga2_a	Conserved_LindbladToh.extend.500	0.000351576	0.000550028
Kanga2_a	CTCF_Hoffman	-0.00127997	0.000208153
Kanga2_a	CTCF_Hoffman.extend.500	-0.00150349	0.000357719
Kanga2_a	DGF_ENCODE	-0.000691065	0.000433724
Kanga2_a	DGF_ENCODE.extend.500	-0.000595342	0.000541291
Kanga2_a	DHS_peaks_Trynka	-0.000722399	0.000360878
Kanga2_a	DHS_Trynka	-0.000549333	0.000435463
Kanga2_a	DHS_Trynka.extend.500	0.000245056	0.000570457
Kanga2_a	Enhancer_Andersson	-0.000501831	0.000187537
Kanga2_a	Enhancer_Andersson.extend.500	-0.000710674	0.000337348
Kanga2_a	Enhancer_Hoffman	-0.000577351	0.000444756
Kanga2_a	Enhancer_Hoffman.extend.500	-0.000726082	0.00046231
Kanga2_a	FetalDHS_Trynka	-0.00116723	0.000366971
Kanga2_a	FetalDHS_Trynka.extend.500	-0.000647093	0.000490118
Kanga2_a	H3K27ac_Hnisz	0.000302989	0.000534364
Kanga2_a	H3K27ac_Hnisz.extend.500	0.000279285	0.000553942
Kanga2_a	H3K27ac_PGC2	-0.000986339	0.000496976
Kanga2_a	H3K27ac_PGC2.extend.500	-0.000221521	0.000476907
Kanga2_a	H3K4me1_peaks_Trynka	-0.00225549	0.000329101
Kanga2_a	H3K4me1_Trynka	-0.000990594	0.000503365
Kanga2_a	H3K4me1_Trynka.extend.500	0.000489509	0.000494975
Kanga2_a	H3K4me3_peaks_Trynka	-0.00192597	0.00017314
Kanga2_a	H3K4me3_Trynka	-0.00231135	0.000385729
Kanga2_a	H3K4me3_Trynka.extend.500	-0.00218868	0.00044263
Kanga2_a	H3K9ac_peaks_Trynka	-0.00149348	0.000306587
Kanga2_a	H3K9ac_Trynka	-0.00178306	0.000412096
Kanga2_a	H3K9ac_Trynka.extend.500	-0.00117199	0.000460484
Kanga2_a	Intron_UCSC	0.00391566	0.000582285
Kanga2_a	Intron_UCSC.extend.500	0.00368917	0.000577779
Kanga2_a	PromoterFlanking_Hoffman	-0.000121658	0.000479124
Kanga2_a	PromoterFlanking_Hoffman.extend.500	-0.000174116	0.000515134
Kanga2_a	Promoter_UCSC	-0.000535719	0.000483832
Kanga2_a	Promoter_UCSC.extend.500	-0.000391115	0.000513102
Kanga2_a	Repressed_Hoffman	0.000675571	0.000451331
Kanga2_a	Repressed_Hoffman.extend.500	0.00017774	0.000534166
Kanga2_a	SuperEnhancer_Hnisz	0.000814296	0.000603952
Kanga2_a	SuperEnhancer_Hnisz.extend.500	0.000734381	0.000601429
Kanga2_a	TFBS_ENCODE	-0.0013288	0.000424296
Kanga2_a	TFBS_ENCODE.extend.500	-0.000427253	0.0005482
Kanga2_a	Transcribed_Hoffman	0.00120616	0.000460469
Kanga2_a	Transcribed_Hoffman.extend.500	0.000708769	0.000521516
Kanga2_a	TSS_Hoffman	-0.00145582	0.000142289
Kanga2_a	TSS_Hoffman.extend.500	-0.00149682	0.000293125
Kanga2_a	UTR_3_UCSC	-0.000697652	0.000313312
Kanga2_a	UTR_3_UCSC.extend.500	-0.00109537	0.000287193
Kanga2_a	UTR_5_UCSC	-0.000657586	0.00016533
Kanga2_a	UTR_5_UCSC.extend.500	-0.00116212	0.000241883
Kanga2_a	WeakEnhancer_Hoffman	-0.00102892	0.00024767
Kanga2_a	WeakEnhancer_Hoffman.extend.500	-4.5512e-05	0.000553382
DNA	Coding_UCSC	-0.0178961	0.00050609
DNA	Coding_UCSC.extend.500	-0.0226025	0.000814101
DNA	Conserved_LindbladToh	-0.0209474	0.000423059
DNA	Conserved_LindbladToh.extend.500	-0.0239886	0.000872461
DNA	CTCF_Hoffman	-0.00126377	0.000533484
DNA	CTCF_Hoffman.extend.500	-0.00473817	0.000609686
DNA	DGF_ENCODE	0.00178557	0.000690658
DNA	DGF_ENCODE.extend.500	0.00529845	0.00108166
DNA	DHS_peaks_Trynka	-4.22108e-05	0.000620078
DNA	DHS_Trynka	0.000989776	0.000690647
DNA	DHS_Trynka.extend.500	0.00777312	0.000941652
DNA	Enhancer_Andersson	-0.00233252	0.00037353
DNA	Enhancer_Andersson.extend.500	-0.00453569	0.000498622
DNA	Enhancer_Hoffman	-0.00909888	0.000566289
DNA	Enhancer_Hoffman.extend.500	-0.00947678	0.000726184
DNA	FetalDHS_Trynka	-0.00762628	0.000583254
DNA	FetalDHS_Trynka.extend.500	-0.00372886	0.000803905
DNA	H3K27ac_Hnisz	-0.000375107	0.0011277
DNA	H3K27ac_Hnisz.extend.500	0.000114027	0.00112902
DNA	H3K27ac_PGC2	-0.00561556	0.000878302
DNA	H3K27ac_PGC2.extend.500	-0.00373984	0.000981989
DNA	H3K4me1_peaks_Trynka	-0.00751	0.000801402
DNA	H3K4me1_Trynka	0.00146304	0.00109334
DNA	H3K4me1_Trynka.extend.500	0.00660042	0.00122197
DNA	H3K4me3_peaks_Trynka	-0.0154625	0.000498992
DNA	H3K4me3_Trynka	-0.0208684	0.000825833
DNA	H3K4me3_Trynka.extend.500	-0.0193844	0.000996989
DNA	H3K9ac_peaks_Trynka	-0.0162591	0.000566511
DNA	H3K9ac_Trynka	-0.0203446	0.000962548
DNA	H3K9ac_Trynka.extend.500	-0.017748	0.00116541
DNA	Intron_UCSC	0.00900168	0.000865537
DNA	Intron_UCSC.extend.500	0.00551226	0.000912182
DNA	PromoterFlanking_Hoffman	-0.00214807	0.000425619
DNA	PromoterFlanking_Hoffman.extend.500	-0.00620472	0.000549142
DNA	Promoter_UCSC	-0.0120778	0.000800741
DNA	Promoter_UCSC.extend.500	-0.0119216	0.000848786
DNA	Repressed_Hoffman	0.00669024	0.0010325
DNA	Repressed_Hoffman.extend.500	0.0100884	0.00129396
DNA	SuperEnhancer_Hnisz	-0.0049709	0.000950897
DNA	SuperEnhancer_Hnisz.extend.500	-0.00487885	0.000967179
DNA	TFBS_ENCODE	-0.00429463	0.000808423
DNA	TFBS_ENCODE.extend.500	-0.000449965	0.000989273
DNA	Transcribed_Hoffman	0.00214722	0.000778668
DNA	Transcribed_Hoffman.extend.500	0.0095635	0.000855997
DNA	TSS_Hoffman	-0.0155078	0.000569877
DNA	TSS_Hoffman.extend.500	-0.0150191	0.00067162
DNA	UTR_3_UCSC	-0.00932992	0.000427839
DNA	UTR_3_UCSC.extend.500	-0.0120748	0.000559018
DNA	UTR_5_UCSC	-0.0086998	0.000414837
DNA	UTR_5_UCSC.extend.500	-0.0150568	0.000652719
DNA	WeakEnhancer_Hoffman	-0.00474954	0.000484374
DNA	WeakEnhancer_Hoffman.extend.500	-0.00547133	0.000693069
LTR10A	Coding_UCSC	-0.00102845	5.66731e-05
LTR10A	Coding_UCSC.extend.500	-0.00171644	0.000310448
LTR10A	Conserved_LindbladToh	-0.00137897	6.84139e-05
LTR10A	Conserved_LindbladToh.extend.500	-0.00423079	0.000452146
LTR10A	CTCF_Hoffman	0.000368186	0.000565402
LTR10A	CTCF_Hoffman.extend.500	0.00087404	0.000625199
LTR10A	DGF_ENCODE	0.00294301	0.000649853
LTR10A	DGF_ENCODE.extend.500	0.00332212	0.000557846
LTR10A	DHS_peaks_Trynka	0.000650971	0.000693102
LTR10A	DHS_Trynka	0.000742829	0.000772061
LTR10A	DHS_Trynka.extend.500	0.000478551	0.000669343
LTR10A	Enhancer_Andersson	0.000960846	0.000874561
LTR10A	Enhancer_Andersson.extend.500	0.000598664	0.000826756
LTR10A	Enhancer_Hoffman	0.00320104	0.0015351
LTR10A	Enhancer_Hoffman.extend.500	0.00327477	0.00119109
LTR10A	FetalDHS_Trynka	-0.000106394	0.000892442
LTR10A	FetalDHS_Trynka.extend.500	-0.00133639	0.000707681
LTR10A	H3K27ac_Hnisz	0.00215657	0.000724968
LTR10A	H3K27ac_Hnisz.extend.500	0.00235074	0.000698386
LTR10A	H3K27ac_PGC2	0.00143545	0.000757772
LTR10A	H3K27ac_PGC2.extend.500	0.00155473	0.000740368
LTR10A	H3K4me1_peaks_Trynka	-0.000403199	0.000560114
LTR10A	H3K4me1_Trynka	-0.000615746	0.000627726
LTR10A	H3K4me1_Trynka.extend.500	-0.000778212	0.000639466
LTR10A	H3K4me3_peaks_Trynka	0.00426973	0.00125765
LTR10A	H3K4me3_Trynka	0.00593692	0.000944932
LTR10A	H3K4me3_Trynka.extend.500	0.00666448	0.000909813
LTR10A	H3K9ac_peaks_Trynka	-0.000944451	0.000245405
LTR10A	H3K9ac_Trynka	-0.00124306	0.000616385
LTR10A	H3K9ac_Trynka.extend.500	-0.00101884	0.000721372
LTR10A	Intron_UCSC	-0.00135203	0.000705637
LTR10A	Intron_UCSC.extend.500	-0.00139135	0.000713307
LTR10A	PromoterFlanking_Hoffman	-0.000345039	0.000238365
LTR10A	PromoterFlanking_Hoffman.extend.500	0.000412878	0.00122901
LTR10A	Promoter_UCSC	2.95155e-05	0.000637042
LTR10A	Promoter_UCSC.extend.500	-0.000158767	0.000614792
LTR10A	Repressed_Hoffman	-0.00337076	0.000493472
LTR10A	Repressed_Hoffman.extend.500	-0.000455475	0.000729919
LTR10A	SuperEnhancer_Hnisz	-6.20303e-05	0.000667211
LTR10A	SuperEnhancer_Hnisz.extend.500	-3.10337e-05	0.000674432
LTR10A	TFBS_ENCODE	0.0113827	0.00105647
LTR10A	TFBS_ENCODE.extend.500	0.00773125	0.000633125
LTR10A	Transcribed_Hoffman	0.00102445	0.000610962
LTR10A	Transcribed_Hoffman.extend.500	0.00124488	0.000510294
LTR10A	TSS_Hoffman	0.00127087	0.001915
LTR10A	TSS_Hoffman.extend.500	0.000667015	0.00139398
LTR10A	UTR_3_UCSC	-0.00088453	4.81105e-05
LTR10A	UTR_3_UCSC.extend.500	-0.00113744	0.000182205
LTR10A	UTR_5_UCSC	-0.000297262	0.000324524
LTR10A	UTR_5_UCSC.extend.500	-1.91137e-05	0.000646232
LTR10A	WeakEnhancer_Hoffman	0.00414408	0.00155461
LTR10A	WeakEnhancer_Hoffman.extend.500	0.00544993	0.00129722
LTR24	Coding_UCSC	0.000285062	0.000546325
LTR24	Coding_UCSC.extend.500	-0.000283412	0.000618456
LTR24	Conserved_LindbladToh	-0.000956036	6.25704e-05
LTR24	Conserved_LindbladToh.extend.500	-0.00180977	0.000546311
LTR24	CTCF_Hoffman	0.000535365	0.000657653
LTR24	CTCF_Hoffman.extend.500	0.000343182	0.000573058
LTR24	DGF_ENCODE	0.00353773	0.000684304
LTR24	DGF_ENCODE.extend.500	0.00254908	0.000380554
LTR24	DHS_peaks_Trynka	0.00472833	0.000783889
LTR24	DHS_Trynka	0.00521805	0.000708189
LTR24	DHS_Trynka.extend.500	0.00338383	0.000488382
LTR24	Enhancer_Andersson	-0.000102125	0.000272738
LTR24	Enhancer_Andersson.extend.500	0.000136043	0.000467161
LTR24	Enhancer_Hoffman	0.00138309	0.00073329
LTR24	Enhancer_Hoffman.extend.500	0.000970017	0.000608604
LTR24	FetalDHS_Trynka	0.00470306	0.000817027
LTR24	FetalDHS_Trynka.extend.500	0.00358686	0.000626742
LTR24	H3K27ac_Hnisz	0.00135009	0.000577192
LTR24	H3K27ac_Hnisz.extend.500	0.0012346	0.00058409
LTR24	H3K27ac_PGC2	0.00109202	0.000574289
LTR24	H3K27ac_PGC2.extend.500	0.00118734	0.000555603
LTR24	H3K4me1_peaks_Trynka	0.00260597	0.000595688
LTR24	H3K4me1_Trynka	0.00324709	0.00048996
LTR24	H3K4me1_Trynka.extend.500	0.00273383	0.000380328
LTR24	H3K4me3_peaks_Trynka	0.001542	0.000582908
LTR24	H3K4me3_Trynka	0.00252019	0.000614083
LTR24	H3K4me3_Trynka.extend.500	0.00303692	0.000685412
LTR24	H3K9ac_peaks_Trynka	0.000600065	0.000477046
LTR24	H3K9ac_Trynka	0.00138287	0.000734507
LTR24	H3K9ac_Trynka.extend.500	0.00114602	0.00062203
LTR24	Intron_UCSC	-0.00167488	0.000499301
LTR24	Intron_UCSC.extend.500	-0.00175019	0.000493411
LTR24	PromoterFlanking_Hoffman	-0.000130819	0.000276045
LTR24	PromoterFlanking_Hoffman.extend.500	0.000339798	0.000511455
LTR24	Promoter_UCSC	0.00052177	0.000941054
LTR24	Promoter_UCSC.extend.500	0.000438001	0.00100539
LTR24	Repressed_Hoffman	-0.000749737	0.000404994
LTR24	Repressed_Hoffman.extend.500	2.13431e-05	0.000502982
LTR24	SuperEnhancer_Hnisz	-8.6636e-05	0.000568478
LTR24	SuperEnhancer_Hnisz.extend.500	-0.000133195	0.000564417
LTR24	TFBS_ENCODE	0.00203929	0.000652463
LTR24	TFBS_ENCODE.extend.500	0.00144919	0.000582519
LTR24	Transcribed_Hoffman	-0.00093391	0.000429001
LTR24	Transcribed_Hoffman.extend.500	-0.00015634	0.000569067
LTR24	TSS_Hoffman	-0.000242311	0.000332877
LTR24	TSS_Hoffman.extend.500	-0.000104721	0.000467585
LTR24	UTR_3_UCSC	0.000707471	0.000718806
LTR24	UTR_3_UCSC.extend.500	3.39715e-05	0.000467738
LTR24	UTR_5_UCSC	-0.000197064	0.00023854
LTR24	UTR_5_UCSC.extend.500	0.000457654	0.000883826
LTR24	WeakEnhancer_Hoffman	0.00326979	0.00131132
LTR24	WeakEnhancer_Hoffman.extend.500	0.00258686	0.000893941
LTR81B	Coding_UCSC	-0.00124361	4.26989e-05
LTR81B	Coding_UCSC.extend.500	-0.00228714	0.000166542
LTR81B	Conserved_LindbladToh	-0.000494075	0.000282936
LTR81B	Conserved_LindbladToh.extend.500	-0.000161721	0.000498884
LTR81B	CTCF_Hoffman	0.000428882	0.000606562
LTR81B	CTCF_Hoffman.extend.500	0.000633442	0.000582412
LTR81B	DGF_ENCODE	-0.000316971	0.000400068
LTR81B	DGF_ENCODE.extend.500	0.00161909	0.000544911
LTR81B	DHS_peaks_Trynka	0.000685115	0.000455905
LTR81B	DHS_Trynka	0.00080087	0.000517037
LTR81B	DHS_Trynka.extend.500	0.00186231	0.000500309
LTR81B	Enhancer_Andersson	0.000279859	0.000575034
LTR81B	Enhancer_Andersson.extend.500	0.000365341	0.000566667
LTR81B	Enhancer_Hoffman	-0.000489089	0.000419793
LTR81B	Enhancer_Hoffman.extend.500	-0.000229665	0.000443903
LTR81B	FetalDHS_Trynka	-0.000330537	0.000419378
LTR81B	FetalDHS_Trynka.extend.500	0.000619442	0.00050616
LTR81B	H3K27ac_Hnisz	0.000677845	0.000612667
LTR81B	H3K27ac_Hnisz.extend.500	0.000698137	0.000613027
LTR81B	H3K27ac_PGC2	-0.000119496	0.000518045
LTR81B	H3K27ac_PGC2.extend.500	-0.000203043	0.000485899
LTR81B	H3K4me1_peaks_Trynka	0.000266953	0.000477515
LTR81B	H3K4me1_Trynka	0.00121022	0.000509273
LTR81B	H3K4me1_Trynka.extend.500	0.00181605	0.000521622
LTR81B	H3K4me3_peaks_Trynka	-0.00106152	0.000314858
LTR81B	H3K4me3_Trynka	-0.000889451	0.000454289
LTR81B	H3K4me3_Trynka.extend.500	-0.000718656	0.000532037
LTR81B	H3K9ac_peaks_Trynka	-0.00067417	0.000337709
LTR81B	H3K9ac_Trynka	-0.000524966	0.000501434
LTR81B	H3K9ac_Trynka.extend.500	-0.000529796	0.000577207
LTR81B	Intron_UCSC	-0.00385166	0.000465727
LTR81B	Intron_UCSC.extend.500	-0.00404266	0.000465857
LTR81B	PromoterFlanking_Hoffman	-0.000794446	0.000116368
LTR81B	PromoterFlanking_Hoffman.extend.500	-0.000348717	0.000457335
LTR81B	Promoter_UCSC	-0.00117748	0.000293363
LTR81B	Promoter_UCSC.extend.500	-0.00138831	0.000271998
LTR81B	Repressed_Hoffman	0.00257594	0.000459906
LTR81B	Repressed_Hoffman.extend.500	0.0032915	0.000430967
LTR81B	SuperEnhancer_Hnisz	-0.00103112	0.000526897
LTR81B	SuperEnhancer_Hnisz.extend.500	-0.000915533	0.000525142
LTR81B	TFBS_ENCODE	-2.63838e-05	0.000507775
LTR81B	TFBS_ENCODE.extend.500	0.000121573	0.000539575
LTR81B	Transcribed_Hoffman	-0.0032112	0.00043475
LTR81B	Transcribed_Hoffman.extend.500	-0.00281138	0.000645657
LTR81B	TSS_Hoffman	-0.000890113	0.000343778
LTR81B	TSS_Hoffman.extend.500	-0.00031678	0.000583692
LTR81B	UTR_3_UCSC	-0.000974917	0.000103171
LTR81B	UTR_3_UCSC.extend.500	-0.00146192	0.000121148
LTR81B	UTR_5_UCSC	-0.000617234	0.000130456
LTR81B	UTR_5_UCSC.extend.500	-0.000477611	0.000507598
LTR81B	WeakEnhancer_Hoffman	-1.44783e-05	0.000390182
LTR81B	WeakEnhancer_Hoffman.extend.500	0.000300866	0.000498335
Tigger16b	Coding_UCSC	-0.000831566	3.49229e-05
Tigger16b	Coding_UCSC.extend.500	0.000214	0.000422988
Tigger16b	Conserved_LindbladToh	0.00137853	0.000518915
Tigger16b	Conserved_LindbladToh.extend.500	0.00405528	0.000470872
Tigger16b	CTCF_Hoffman	-0.00061571	0.000203499
Tigger16b	CTCF_Hoffman.extend.500	-0.000541161	0.000319297
Tigger16b	DGF_ENCODE	7.07634e-05	0.000428275
Tigger16b	DGF_ENCODE.extend.500	0.00198322	0.000369516
Tigger16b	DHS_peaks_Trynka	0.000761009	0.000445172
Tigger16b	DHS_Trynka	0.00197269	0.000481011
Tigger16b	DHS_Trynka.extend.500	0.00263396	0.00036302
Tigger16b	Enhancer_Andersson	0.000260554	0.000508104
Tigger16b	Enhancer_Andersson.extend.500	0.000324564	0.000435834
Tigger16b	Enhancer_Hoffman	0.000669341	0.000505205
Tigger16b	Enhancer_Hoffman.extend.500	0.000445697	0.000427737
Tigger16b	FetalDHS_Trynka	0.00114232	0.000445188
Tigger16b	FetalDHS_Trynka.extend.500	0.00205576	0.000435478
Tigger16b	H3K27ac_Hnisz	0.00144041	0.000445138
Tigger16b	H3K27ac_Hnisz.extend.500	0.00147777	0.000431269
Tigger16b	H3K27ac_PGC2	0.00126203	0.000492869
Tigger16b	H3K27ac_PGC2.extend.500	0.00121143	0.000462929
Tigger16b	H3K4me1_peaks_Trynka	0.00172951	0.000481149
Tigger16b	H3K4me1_Trynka	0.00244125	0.00044867
Tigger16b	H3K4me1_Trynka.extend.500	0.00287075	0.000366172
Tigger16b	H3K4me3_peaks_Trynka	-0.000479004	0.000364257
Tigger16b	H3K4me3_Trynka	-8.80022e-07	0.000408713
Tigger16b	H3K4me3_Trynka.extend.500	5.70123e-06	0.000361052
Tigger16b	H3K9ac_peaks_Trynka	-0.000307883	0.000289165
Tigger16b	H3K9ac_Trynka	0.000797842	0.000460446
Tigger16b	H3K9ac_Trynka.extend.500	0.000827938	0.000419022
Tigger16b	Intron_UCSC	0.00331008	0.000402735
Tigger16b	Intron_UCSC.extend.500	0.00315658	0.000400968
Tigger16b	PromoterFlanking_Hoffman	-0.000439129	0.000167053
Tigger16b	PromoterFlanking_Hoffman.extend.500	-3.16559e-05	0.00040153
Tigger16b	Promoter_UCSC	-0.000741033	0.000263468
Tigger16b	Promoter_UCSC.extend.500	-0.000842828	0.000249614
Tigger16b	Repressed_Hoffman	-0.000942827	0.000404688
Tigger16b	Repressed_Hoffman.extend.500	-0.000909009	0.000444672
Tigger16b	SuperEnhancer_Hnisz	0.000621159	0.000479376
Tigger16b	SuperEnhancer_Hnisz.extend.500	0.000561531	0.000475525
Tigger16b	TFBS_ENCODE	-0.000329753	0.000322173
Tigger16b	TFBS_ENCODE.extend.500	3.08144e-05	0.000328012
Tigger16b	Transcribed_Hoffman	0.00127181	0.000422928
Tigger16b	Transcribed_Hoffman.extend.500	0.000242667	0.000400798
Tigger16b	TSS_Hoffman	-0.00078596	0.000121478
Tigger16b	TSS_Hoffman.extend.500	-0.000503829	0.000320123
Tigger16b	UTR_3_UCSC	-0.000715197	2.9294e-05
Tigger16b	UTR_3_UCSC.extend.500	-0.000449486	0.000304461
Tigger16b	UTR_5_UCSC	-0.000502305	2.04704e-05
Tigger16b	UTR_5_UCSC.extend.500	-0.000365408	0.000319825
Tigger16b	WeakEnhancer_Hoffman	0.00042187	0.000539905
Tigger16b	WeakEnhancer_Hoffman.extend.500	0.000870066	0.000459277
AluYc	Coding_UCSC	-0.00279797	0.000267101
AluYc	Coding_UCSC.extend.500	-0.00257607	0.000431295
AluYc	Conserved_LindbladToh	-0.00455468	8.91846e-05
AluYc	Conserved_LindbladToh.extend.500	-0.00582278	0.000520872
AluYc	CTCF_Hoffman	-0.00166966	0.00038517
AluYc	CTCF_Hoffman.extend.500	-0.00127491	0.000485147
AluYc	DGF_ENCODE	-0.00662885	0.000307449
AluYc	DGF_ENCODE.extend.500	-0.00324562	0.000559134
AluYc	DHS_peaks_Trynka	-0.00748003	0.000226461
AluYc	DHS_Trynka	-0.00891561	0.000267148
AluYc	DHS_Trynka.extend.500	-0.00513071	0.000472511
AluYc	Enhancer_Andersson	-0.00109232	0.000472423
AluYc	Enhancer_Andersson.extend.500	-0.00157116	0.000390678
AluYc	Enhancer_Hoffman	-0.00263926	0.000366564
AluYc	Enhancer_Hoffman.extend.500	0.000424678	0.000635588
AluYc	FetalDHS_Trynka	-0.00642121	0.000251397
AluYc	FetalDHS_Trynka.extend.500	-0.0041367	0.000423814
AluYc	H3K27ac_Hnisz	-4.95289e-05	0.000507877
AluYc	H3K27ac_Hnisz.extend.500	0.000187159	0.000523071
AluYc	H3K27ac_PGC2	-0.00219136	0.0004968
AluYc	H3K27ac_PGC2.extend.500	-0.00128222	0.000499884
AluYc	H3K4me1_peaks_Trynka	-0.00802859	0.000326065
AluYc	H3K4me1_Trynka	-0.00806473	0.00045488
AluYc	H3K4me1_Trynka.extend.500	-0.00210364	0.000568012
AluYc	H3K4me3_peaks_Trynka	-0.00391924	0.000265334
AluYc	H3K4me3_Trynka	-0.00537144	0.000366211
AluYc	H3K4me3_Trynka.extend.500	-0.00197318	0.000529629
AluYc	H3K9ac_peaks_Trynka	-0.00298358	0.000289873
AluYc	H3K9ac_Trynka	-0.00432073	0.000383744
AluYc	H3K9ac_Trynka.extend.500	-0.00171683	0.000512742
AluYc	Intron_UCSC	0.00100448	0.000576683
AluYc	Intron_UCSC.extend.500	0.000516688	0.000574241
AluYc	PromoterFlanking_Hoffman	-0.000189206	0.000412171
AluYc	PromoterFlanking_Hoffman.extend.500	0.00042239	0.000471837
AluYc	Promoter_UCSC	-0.000373756	0.000436563
AluYc	Promoter_UCSC.extend.500	-0.000287369	0.000435097
AluYc	Repressed_Hoffman	-0.00258652	0.000563944
AluYc	Repressed_Hoffman.extend.500	-0.00156215	0.000631133
AluYc	SuperEnhancer_Hnisz	0.000843691	0.000570741
AluYc	SuperEnhancer_Hnisz.extend.500	0.00103087	0.000563588
AluYc	TFBS_ENCODE	-0.00486442	0.000343968
AluYc	TFBS_ENCODE.extend.500	-0.0027367	0.00048202
AluYc	Transcribed_Hoffman	0.00326628	0.000508404
AluYc	Transcribed_Hoffman.extend.500	0.00418538	0.00050674
AluYc	TSS_Hoffman	-0.000841367	0.00039013
AluYc	TSS_Hoffman.extend.500	-0.000312295	0.000532959
AluYc	UTR_3_UCSC	-0.0018813	0.000319226
AluYc	UTR_3_UCSC.extend.500	-0.00187576	0.000365169
AluYc	UTR_5_UCSC	-0.000923219	0.000422339
AluYc	UTR_5_UCSC.extend.500	-0.00213899	0.000343191
AluYc	WeakEnhancer_Hoffman	-0.00249232	0.000245959
AluYc	WeakEnhancer_Hoffman.extend.500	-0.00111118	0.000455952
AluJo	Coding_UCSC	-0.00692565	0.000387169
AluJo	Coding_UCSC.extend.500	-0.00233265	0.000670619
AluJo	Conserved_LindbladToh	-0.0130915	0.000305465
AluJo	Conserved_LindbladToh.extend.500	-0.0129501	0.000787057
AluJo	CTCF_Hoffman	-0.00349009	0.000403456
AluJo	CTCF_Hoffman.extend.500	-0.000771099	0.000668015
AluJo	DGF_ENCODE	-0.0121785	0.000632706
AluJo	DGF_ENCODE.extend.500	0.00191652	0.00073003
AluJo	DHS_peaks_Trynka	-0.0209151	0.000580823
AluJo	DHS_Trynka	-0.0245683	0.000664526
AluJo	DHS_Trynka.extend.500	-0.00368273	0.000632335
AluJo	Enhancer_Andersson	-0.00229944	0.000338196
AluJo	Enhancer_Andersson.extend.500	-0.000193405	0.000541337
AluJo	Enhancer_Hoffman	-0.00127377	0.000545205
AluJo	Enhancer_Hoffman.extend.500	0.00493039	0.000774107
AluJo	FetalDHS_Trynka	-0.0196987	0.000510695
AluJo	FetalDHS_Trynka.extend.500	-0.00704899	0.000642257
AluJo	H3K27ac_Hnisz	0.0160048	0.000830925
AluJo	H3K27ac_Hnisz.extend.500	0.0170218	0.000832698
AluJo	H3K27ac_PGC2	0.00682064	0.000720532
AluJo	H3K27ac_PGC2.extend.500	0.0108628	0.000776109
AluJo	H3K4me1_peaks_Trynka	0.00219192	0.000677601
AluJo	H3K4me1_Trynka	0.00890441	0.000756151
AluJo	H3K4me1_Trynka.extend.500	0.0127296	0.000742649
AluJo	H3K4me3_peaks_Trynka	-0.00817768	0.000448075
AluJo	H3K4me3_Trynka	-0.00792509	0.000805277
AluJo	H3K4me3_Trynka.extend.500	-0.00173435	0.00092853
AluJo	H3K9ac_peaks_Trynka	-0.00567108	0.000447785
AluJo	H3K9ac_Trynka	-0.00360071	0.000693686
AluJo	H3K9ac_Trynka.extend.500	0.00788256	0.000861354
AluJo	Intron_UCSC	0.0138926	0.000805382
AluJo	Intron_UCSC.extend.500	0.0123769	0.000801129
AluJo	PromoterFlanking_Hoffman	0.00192066	0.000506378
AluJo	PromoterFlanking_Hoffman.extend.500	0.00386754	0.00065884
AluJo	Promoter_UCSC	0.00028107	0.000586207
AluJo	Promoter_UCSC.extend.500	0.00146495	0.000664944
AluJo	Repressed_Hoffman	-0.0184035	0.000753352
AluJo	Repressed_Hoffman.extend.500	-0.0199369	0.000978692
AluJo	SuperEnhancer_Hnisz	0.0135348	0.000839949
AluJo	SuperEnhancer_Hnisz.extend.500	0.0138961	0.000845061
AluJo	TFBS_ENCODE	-0.00963672	0.000562866
AluJo	TFBS_ENCODE.extend.500	0.00153566	0.000712996
AluJo	Transcribed_Hoffman	0.0242201	0.000684034
AluJo	Transcribed_Hoffman.extend.500	0.0121087	0.000677345
AluJo	TSS_Hoffman	-0.00370383	0.000416776
AluJo	TSS_Hoffman.extend.500	0.000539278	0.000677564
AluJo	UTR_3_UCSC	-0.00281952	0.000440786
AluJo	UTR_3_UCSC.extend.500	-0.00175615	0.000585005
AluJo	UTR_5_UCSC	-0.00335801	0.00033285
AluJo	UTR_5_UCSC.extend.500	-0.00281508	0.000495058
AluJo	WeakEnhancer_Hoffman	-0.00536017	0.000387476
AluJo	WeakEnhancer_Hoffman.extend.500	0.00149021	0.000718238
MLT1H2-int	Coding_UCSC	-0.000877481	4.69804e-05
MLT1H2-int	Coding_UCSC.extend.500	-0.00178719	0.0001154
MLT1H2-int	Conserved_LindbladToh	-0.000913982	0.000156362
MLT1H2-int	Conserved_LindbladToh.extend.500	-0.0030082	0.00041822
MLT1H2-int	CTCF_Hoffman	-0.000788376	0.000222577
MLT1H2-int	CTCF_Hoffman.extend.500	-0.000592771	0.000413422
MLT1H2-int	DGF_ENCODE	-0.000255178	0.000379623
MLT1H2-int	DGF_ENCODE.extend.500	-0.000224812	0.000592055
MLT1H2-int	DHS_peaks_Trynka	-3.55318e-05	0.000437439
MLT1H2-int	DHS_Trynka	-4.31646e-05	0.000446418
MLT1H2-int	DHS_Trynka.extend.500	0.000663645	0.000603873
MLT1H2-int	Enhancer_Andersson	-1.91531e-05	0.00044164
MLT1H2-int	Enhancer_Andersson.extend.500	-0.000746865	0.000221973
MLT1H2-int	Enhancer_Hoffman	-0.00138249	0.00010379
MLT1H2-int	Enhancer_Hoffman.extend.500	-0.00197433	0.000166314
MLT1H2-int	FetalDHS_Trynka	-0.000277382	0.00044288
MLT1H2-int	FetalDHS_Trynka.extend.500	0.000215264	0.000623583
MLT1H2-int	H3K27ac_Hnisz	-0.00215178	0.000601971
MLT1H2-int	H3K27ac_Hnisz.extend.500	-0.0018834	0.000625498
MLT1H2-int	H3K27ac_PGC2	-0.00129365	0.000607232
MLT1H2-int	H3K27ac_PGC2.extend.500	-0.00123073	0.000673582
MLT1H2-int	H3K4me1_peaks_Trynka	-0.00106737	0.000426809
MLT1H2-int	H3K4me1_Trynka	-0.00129618	0.000598535
MLT1H2-int	H3K4me1_Trynka.extend.500	-0.00141036	0.000600039
MLT1H2-int	H3K4me3_peaks_Trynka	-0.000745979	0.000305331
MLT1H2-int	H3K4me3_Trynka	-0.00104226	0.00038151
MLT1H2-int	H3K4me3_Trynka.extend.500	-0.00100717	0.000583733
MLT1H2-int	H3K9ac_peaks_Trynka	-0.000732025	0.000323803
MLT1H2-int	H3K9ac_Trynka	-0.00168642	0.00031101
MLT1H2-int	H3K9ac_Trynka.extend.500	-0.00218232	0.000433425
MLT1H2-int	Intron_UCSC	-0.00294429	0.000518157
MLT1H2-int	Intron_UCSC.extend.500	-0.00307806	0.000518692
MLT1H2-int	PromoterFlanking_Hoffman	-0.000639154	3.35506e-05
MLT1H2-int	PromoterFlanking_Hoffman.extend.500	-0.00128733	6.74504e-05
MLT1H2-int	Promoter_UCSC	-0.000662988	0.000411182
MLT1H2-int	Promoter_UCSC.extend.500	-0.000865455	0.000372126
MLT1H2-int	Repressed_Hoffman	0.00183716	0.000473729
MLT1H2-int	Repressed_Hoffman.extend.500	0.00279484	0.000449584
MLT1H2-int	SuperEnhancer_Hnisz	-0.000892119	0.000723861
MLT1H2-int	SuperEnhancer_Hnisz.extend.500	-0.000943621	0.000718409
MLT1H2-int	TFBS_ENCODE	-0.000543637	0.000454334
MLT1H2-int	TFBS_ENCODE.extend.500	-0.000844544	0.000530521
MLT1H2-int	Transcribed_Hoffman	-0.00129352	0.000432397
MLT1H2-int	Transcribed_Hoffman.extend.500	-0.000205648	0.000683824
MLT1H2-int	TSS_Hoffman	-0.000948974	5.18172e-05
MLT1H2-int	TSS_Hoffman.extend.500	-0.00131946	7.14215e-05
MLT1H2-int	UTR_3_UCSC	-0.000620537	0.000137766
MLT1H2-int	UTR_3_UCSC.extend.500	-0.00107518	0.000104769
MLT1H2-int	UTR_5_UCSC	-0.000530041	2.84423e-05
MLT1H2-int	UTR_5_UCSC.extend.500	-0.000905541	0.000261039
MLT1H2-int	WeakEnhancer_Hoffman	-0.000913193	0.000112514
MLT1H2-int	WeakEnhancer_Hoffman.extend.500	-0.00153912	0.00025843
MER102b	Coding_UCSC	-0.00153316	0.000165168
MER102b	Coding_UCSC.extend.500	-0.000477562	0.000426351
MER102b	Conserved_LindbladToh	-0.00109096	0.000282777
MER102b	Conserved_LindbladToh.extend.500	0.004642	0.000578837
MER102b	CTCF_Hoffman	0.00272762	0.000634482
MER102b	CTCF_Hoffman.extend.500	0.00253876	0.000595417
MER102b	DGF_ENCODE	0.0037347	0.000488267
MER102b	DGF_ENCODE.extend.500	0.00413609	0.000447409
MER102b	DHS_peaks_Trynka	0.00496546	0.000509018
MER102b	DHS_Trynka	0.00548132	0.000530182
MER102b	DHS_Trynka.extend.500	0.00530937	0.000442739
MER102b	Enhancer_Andersson	0.000119838	0.000399002
MER102b	Enhancer_Andersson.extend.500	0.000630679	0.000494425
MER102b	Enhancer_Hoffman	0.000844687	0.000525144
MER102b	Enhancer_Hoffman.extend.500	0.0012511	0.000537244
MER102b	FetalDHS_Trynka	0.00459135	0.000519126
MER102b	FetalDHS_Trynka.extend.500	0.00532479	0.000472452
MER102b	H3K27ac_Hnisz	0.00426787	0.000513511
MER102b	H3K27ac_Hnisz.extend.500	0.00406074	0.000524377
MER102b	H3K27ac_PGC2	0.00308914	0.000508043
MER102b	H3K27ac_PGC2.extend.500	0.00339153	0.000500151
MER102b	H3K4me1_peaks_Trynka	0.0032993	0.000501623
MER102b	H3K4me1_Trynka	0.00633723	0.000463506
MER102b	H3K4me1_Trynka.extend.500	0.00555931	0.000458311
MER102b	H3K4me3_peaks_Trynka	-0.00082876	0.00034772
MER102b	H3K4me3_Trynka	0.000689847	0.00043744
MER102b	H3K4me3_Trynka.extend.500	0.00161838	0.000475111
MER102b	H3K9ac_peaks_Trynka	-0.000102894	0.000396902
MER102b	H3K9ac_Trynka	0.00209783	0.000530465
MER102b	H3K9ac_Trynka.extend.500	0.00338871	0.000574847
MER102b	Intron_UCSC	0.00330403	0.000522554
MER102b	Intron_UCSC.extend.500	0.00306113	0.000515063
MER102b	PromoterFlanking_Hoffman	0.00042617	0.000518416
MER102b	PromoterFlanking_Hoffman.extend.500	0.000584621	0.00047767
MER102b	Promoter_UCSC	-0.000594129	0.000420168
MER102b	Promoter_UCSC.extend.500	4.51257e-05	0.000436275
MER102b	Repressed_Hoffman	-0.00211892	0.000453096
MER102b	Repressed_Hoffman.extend.500	-0.00138682	0.000487338
MER102b	SuperEnhancer_Hnisz	0.00284963	0.000594324
MER102b	SuperEnhancer_Hnisz.extend.500	0.00291733	0.000594074
MER102b	TFBS_ENCODE	0.00217241	0.000511479
MER102b	TFBS_ENCODE.extend.500	0.00245351	0.000540291
MER102b	Transcribed_Hoffman	0.000229198	0.000428071
MER102b	Transcribed_Hoffman.extend.500	-0.000162447	0.00053794
MER102b	TSS_Hoffman	-0.000593282	0.000485448
MER102b	TSS_Hoffman.extend.500	5.11993e-05	0.000513373
MER102b	UTR_3_UCSC	-0.000590927	0.000354288
MER102b	UTR_3_UCSC.extend.500	-0.000616533	0.000380188
MER102b	UTR_5_UCSC	-0.000534544	0.000255679
MER102b	UTR_5_UCSC.extend.500	-0.000678585	0.000394644
MER102b	WeakEnhancer_Hoffman	0.00151615	0.000585548
MER102b	WeakEnhancer_Hoffman.extend.500	0.00204071	0.000570201
MLT1D-int	Coding_UCSC	-0.00109561	0.000177122
MLT1D-int	Coding_UCSC.extend.500	-0.00231959	0.000215191
MLT1D-int	Conserved_LindbladToh	-0.00168586	7.21169e-05
MLT1D-int	Conserved_LindbladToh.extend.500	-0.00547783	0.000337395
MLT1D-int	CTCF_Hoffman	-0.00147309	9.42759e-05
MLT1D-int	CTCF_Hoffman.extend.500	-0.00121452	0.000488184
MLT1D-int	DGF_ENCODE	-0.000133669	0.000414029
MLT1D-int	DGF_ENCODE.extend.500	0.00116555	0.000644597
MLT1D-int	DHS_peaks_Trynka	0.00044053	0.000473723
MLT1D-int	DHS_Trynka	0.00107707	0.000605236
MLT1D-int	DHS_Trynka.extend.500	0.00154816	0.000647754
MLT1D-int	Enhancer_Andersson	-0.00050308	0.000154633
MLT1D-int	Enhancer_Andersson.extend.500	-0.000113624	0.000514753
MLT1D-int	Enhancer_Hoffman	-0.000829961	0.000539753
MLT1D-int	Enhancer_Hoffman.extend.500	-0.00135389	0.000557786
MLT1D-int	FetalDHS_Trynka	8.02844e-05	0.000607368
MLT1D-int	FetalDHS_Trynka.extend.500	-0.000310678	0.000705056
MLT1D-int	H3K27ac_Hnisz	-0.0014381	0.000720724
MLT1D-int	H3K27ac_Hnisz.extend.500	-0.00167425	0.000722192
MLT1D-int	H3K27ac_PGC2	-0.0013222	0.000675693
MLT1D-int	H3K27ac_PGC2.extend.500	-0.00209357	0.000680609
MLT1D-int	H3K4me1_peaks_Trynka	-0.0017944	0.000394826
MLT1D-int	H3K4me1_Trynka	-0.00182413	0.000642889
MLT1D-int	H3K4me1_Trynka.extend.500	-0.00166099	0.000765962
MLT1D-int	H3K4me3_peaks_Trynka	-0.000995542	0.000248447
MLT1D-int	H3K4me3_Trynka	-0.000462287	0.000546203
MLT1D-int	H3K4me3_Trynka.extend.500	-0.000628526	0.000650929
MLT1D-int	H3K9ac_peaks_Trynka	-0.000866111	0.000333787
MLT1D-int	H3K9ac_Trynka	-0.00166318	0.000480957
MLT1D-int	H3K9ac_Trynka.extend.500	-0.00227467	0.000530471
MLT1D-int	Intron_UCSC	-0.00190074	0.000710009
MLT1D-int	Intron_UCSC.extend.500	-0.00210258	0.000708703
MLT1D-int	PromoterFlanking_Hoffman	-0.000144598	0.000394991
MLT1D-int	PromoterFlanking_Hoffman.extend.500	-0.000721809	0.000432203
MLT1D-int	Promoter_UCSC	-0.00143515	0.000268837
MLT1D-int	Promoter_UCSC.extend.500	-0.00146869	0.000284314
MLT1D-int	Repressed_Hoffman	0.00210834	0.000571256
MLT1D-int	Repressed_Hoffman.extend.500	0.00263121	0.000635123
MLT1D-int	SuperEnhancer_Hnisz	-0.00198331	0.000576173
MLT1D-int	SuperEnhancer_Hnisz.extend.500	-0.00202501	0.000583877
MLT1D-int	TFBS_ENCODE	1.00149e-05	0.00053646
MLT1D-int	TFBS_ENCODE.extend.500	0.000437348	0.000690445
MLT1D-int	Transcribed_Hoffman	-0.000844505	0.000498583
MLT1D-int	Transcribed_Hoffman.extend.500	0.000788751	0.000497322
MLT1D-int	TSS_Hoffman	-0.000984901	0.000384447
MLT1D-int	TSS_Hoffman.extend.500	-0.00145172	0.000355173
MLT1D-int	UTR_3_UCSC	-0.000800505	0.000220484
MLT1D-int	UTR_3_UCSC.extend.500	-0.00148217	0.000164365
MLT1D-int	UTR_5_UCSC	-0.000759491	3.43914e-05
MLT1D-int	UTR_5_UCSC.extend.500	-0.00161445	0.000101384
MLT1D-int	WeakEnhancer_Hoffman	-0.00053835	0.000345997
MLT1D-int	WeakEnhancer_Hoffman.extend.500	-0.000874015	0.000594819
LTR19A	Coding_UCSC	-0.00085528	0.000105026
LTR19A	Coding_UCSC.extend.500	-0.00138423	0.000274253
LTR19A	Conserved_LindbladToh	-0.00128862	5.86227e-05
LTR19A	Conserved_LindbladToh.extend.500	-0.00352492	0.000348729
LTR19A	CTCF_Hoffman	-0.000915613	0.000158072
LTR19A	CTCF_Hoffman.extend.500	-0.000731619	0.000454718
LTR19A	DGF_ENCODE	0.00412603	0.00060207
LTR19A	DGF_ENCODE.extend.500	0.00246938	0.000601826
LTR19A	DHS_peaks_Trynka	0.000873239	0.000490756
LTR19A	DHS_Trynka	0.00146309	0.000557118
LTR19A	DHS_Trynka.extend.500	8.04226e-05	0.000624402
LTR19A	Enhancer_Andersson	9.93864e-05	0.000438061
LTR19A	Enhancer_Andersson.extend.500	0.00156957	0.000984778
LTR19A	Enhancer_Hoffman	0.00103187	0.00063776
LTR19A	Enhancer_Hoffman.extend.500	0.000202108	0.000588691
LTR19A	FetalDHS_Trynka	-0.00134933	0.000339178
LTR19A	FetalDHS_Trynka.extend.500	-0.00224384	0.000444183
LTR19A	H3K27ac_Hnisz	-0.000328576	0.000617824
LTR19A	H3K27ac_Hnisz.extend.500	-0.000182102	0.000615245
LTR19A	H3K27ac_PGC2	-0.000603271	0.000545493
LTR19A	H3K27ac_PGC2.extend.500	-0.000728438	0.000563326
LTR19A	H3K4me1_peaks_Trynka	-0.000774723	0.000411412
LTR19A	H3K4me1_Trynka	-0.000815624	0.000560148
LTR19A	H3K4me1_Trynka.extend.500	-0.000750876	0.00068879
LTR19A	H3K4me3_peaks_Trynka	-9.81633e-05	0.000385995
LTR19A	H3K4me3_Trynka	0.00203073	0.000635971
LTR19A	H3K4me3_Trynka.extend.500	0.00325604	0.000703262
LTR19A	H3K9ac_peaks_Trynka	-0.00126318	0.000154349
LTR19A	H3K9ac_Trynka	-0.00158477	0.000337502
LTR19A	H3K9ac_Trynka.extend.500	-0.00171121	0.000392705
LTR19A	Intron_UCSC	-0.00220001	0.000547037
LTR19A	Intron_UCSC.extend.500	-0.00235102	0.000549182
LTR19A	PromoterFlanking_Hoffman	-0.00026763	0.000323966
LTR19A	PromoterFlanking_Hoffman.extend.500	-0.000308309	0.000444876
LTR19A	Promoter_UCSC	-7.38973e-05	0.000585584
LTR19A	Promoter_UCSC.extend.500	-0.00015418	0.000673822
LTR19A	Repressed_Hoffman	0.000619904	0.00050738
LTR19A	Repressed_Hoffman.extend.500	0.000980841	0.000575953
LTR19A	SuperEnhancer_Hnisz	-0.000600599	0.000613373
LTR19A	SuperEnhancer_Hnisz.extend.500	-0.000659785	0.000609026
LTR19A	TFBS_ENCODE	0.00489024	0.000854174
LTR19A	TFBS_ENCODE.extend.500	0.00196946	0.000653723
LTR19A	Transcribed_Hoffman	-0.00113134	0.000512182
LTR19A	Transcribed_Hoffman.extend.500	-0.000182904	0.000755708
LTR19A	TSS_Hoffman	-0.000647034	0.000393317
LTR19A	TSS_Hoffman.extend.500	-0.000655596	0.000393044
LTR19A	UTR_3_UCSC	-0.000459123	0.000272783
LTR19A	UTR_3_UCSC.extend.500	-0.000789977	0.00025156
LTR19A	UTR_5_UCSC	-0.00058053	3.20612e-05
LTR19A	UTR_5_UCSC.extend.500	-0.000798838	0.00026528
LTR19A	WeakEnhancer_Hoffman	0.00165056	0.00067492
LTR19A	WeakEnhancer_Hoffman.extend.500	0.00230487	0.00105415
MLT1C-int	Coding_UCSC	-0.00101565	4.93216e-05
MLT1C-int	Coding_UCSC.extend.500	-0.001935	0.000146369
MLT1C-int	Conserved_LindbladToh	-0.00136181	6.24923e-05
MLT1C-int	Conserved_LindbladToh.extend.500	-0.00488665	0.000287214
MLT1C-int	CTCF_Hoffman	7.47477e-05	0.00053947
MLT1C-int	CTCF_Hoffman.extend.500	-0.000382825	0.000592832
MLT1C-int	DGF_ENCODE	-0.00047939	0.000382691
MLT1C-int	DGF_ENCODE.extend.500	-0.00121796	0.000644194
MLT1C-int	DHS_peaks_Trynka	-0.000466847	0.000391432
MLT1C-int	DHS_Trynka	-0.000235101	0.000403572
MLT1C-int	DHS_Trynka.extend.500	-0.000196427	0.000601658
MLT1C-int	Enhancer_Andersson	-0.000530072	2.4963e-05
MLT1C-int	Enhancer_Andersson.extend.500	-0.00111054	5.22112e-05
MLT1C-int	Enhancer_Hoffman	-0.000938254	0.000348978
MLT1C-int	Enhancer_Hoffman.extend.500	-0.00147062	0.000352029
MLT1C-int	FetalDHS_Trynka	-0.000766095	0.00036188
MLT1C-int	FetalDHS_Trynka.extend.500	-0.00158849	0.000533924
MLT1C-int	H3K27ac_Hnisz	-0.00224278	0.000618492
MLT1C-int	H3K27ac_Hnisz.extend.500	-0.00210862	0.000637933
MLT1C-int	H3K27ac_PGC2	-0.00192793	0.000562866
MLT1C-int	H3K27ac_PGC2.extend.500	-0.00240192	0.000578471
MLT1C-int	H3K4me1_peaks_Trynka	-0.00167908	0.000351693
MLT1C-int	H3K4me1_Trynka	-0.00212798	0.000559754
MLT1C-int	H3K4me1_Trynka.extend.500	-0.00208489	0.000680451
MLT1C-int	H3K4me3_peaks_Trynka	-0.00138252	0.000180919
MLT1C-int	H3K4me3_Trynka	-0.00206969	0.000364757
MLT1C-int	H3K4me3_Trynka.extend.500	-0.00235041	0.000455273
MLT1C-int	H3K9ac_peaks_Trynka	-0.0013007	0.000179073
MLT1C-int	H3K9ac_Trynka	-0.00215751	0.000390372
MLT1C-int	H3K9ac_Trynka.extend.500	-0.00300044	0.000406679
MLT1C-int	Intron_UCSC	-0.00311302	0.000607713
MLT1C-int	Intron_UCSC.extend.500	-0.0032435	0.000611112
MLT1C-int	PromoterFlanking_Hoffman	-0.000603408	0.000139088
MLT1C-int	PromoterFlanking_Hoffman.extend.500	-0.000795075	0.000338732
MLT1C-int	Promoter_UCSC	-0.000937982	0.000359864
MLT1C-int	Promoter_UCSC.extend.500	-0.000702545	0.000546404
MLT1C-int	Repressed_Hoffman	0.000184849	0.000464115
MLT1C-int	Repressed_Hoffman.extend.500	0.00231988	0.000528965
MLT1C-int	SuperEnhancer_Hnisz	-0.00161484	0.000583778
MLT1C-int	SuperEnhancer_Hnisz.extend.500	-0.00163687	0.000580671
MLT1C-int	TFBS_ENCODE	-0.000776977	0.000417493
MLT1C-int	TFBS_ENCODE.extend.500	-0.00120353	0.000524376
MLT1C-int	Transcribed_Hoffman	0.000238022	0.00047173
MLT1C-int	Transcribed_Hoffman.extend.500	0.00132669	0.00044504
MLT1C-int	TSS_Hoffman	-0.000819964	0.000169979
MLT1C-int	TSS_Hoffman.extend.500	-0.000780108	0.000373799
MLT1C-int	UTR_3_UCSC	-6.22084e-05	0.000475364
MLT1C-int	UTR_3_UCSC.extend.500	-0.000353547	0.000436945
MLT1C-int	UTR_5_UCSC	-0.000613503	2.96777e-05
MLT1C-int	UTR_5_UCSC.extend.500	-0.00104958	0.000250144
MLT1C-int	WeakEnhancer_Hoffman	4.56232e-05	0.000485744
MLT1C-int	WeakEnhancer_Hoffman.extend.500	-0.00116729	0.000427381
LTR19-int	Coding_UCSC	-0.000793334	8.76898e-05
LTR19-int	Coding_UCSC.extend.500	-0.00166835	0.00018304
LTR19-int	Conserved_LindbladToh	-0.00106372	0.000115569
LTR19-int	Conserved_LindbladToh.extend.500	-0.00438644	0.000470459
LTR19-int	CTCF_Hoffman	-0.000338508	0.000519596
LTR19-int	CTCF_Hoffman.extend.500	-0.000837188	0.000789405
LTR19-int	DGF_ENCODE	-0.0010356	0.000336005
LTR19-int	DGF_ENCODE.extend.500	-0.00197903	0.000631187
LTR19-int	DHS_peaks_Trynka	-0.00128446	0.000287425
LTR19-int	DHS_Trynka	-0.00158087	0.000317361
LTR19-int	DHS_Trynka.extend.500	-0.00169132	0.000700433
LTR19-int	Enhancer_Andersson	-0.00017137	0.000252777
LTR19-int	Enhancer_Andersson.extend.500	-0.000749879	0.000158294
LTR19-int	Enhancer_Hoffman	-0.000599467	0.00051956
LTR19-int	Enhancer_Hoffman.extend.500	-0.00068122	0.000718201
LTR19-int	FetalDHS_Trynka	-0.00149569	0.000246555
LTR19-int	FetalDHS_Trynka.extend.500	-0.00217068	0.000565777
LTR19-int	H3K27ac_Hnisz	0.000220589	0.00131756
LTR19-int	H3K27ac_Hnisz.extend.500	0.000215931	0.00132461
LTR19-int	H3K27ac_PGC2	-0.000871045	0.000800813
LTR19-int	H3K27ac_PGC2.extend.500	-0.000707325	0.000963466
LTR19-int	H3K4me1_peaks_Trynka	-0.00109866	0.000448779
LTR19-int	H3K4me1_Trynka	-0.00156762	0.000738802
LTR19-int	H3K4me1_Trynka.extend.500	-0.000686208	0.000841967
LTR19-int	H3K4me3_peaks_Trynka	-5.51187e-05	0.000385219
LTR19-int	H3K4me3_Trynka	0.000243294	0.00068339
LTR19-int	H3K4me3_Trynka.extend.500	-0.000219488	0.000705785
LTR19-int	H3K9ac_peaks_Trynka	-0.00085566	0.000263483
LTR19-int	H3K9ac_Trynka	-0.00195654	0.000322415
LTR19-int	H3K9ac_Trynka.extend.500	-0.0024455	0.000636902
LTR19-int	Intron_UCSC	-0.00283064	0.00102916
LTR19-int	Intron_UCSC.extend.500	-0.00295084	0.00103195
LTR19-int	PromoterFlanking_Hoffman	-0.000577862	6.25172e-05
LTR19-int	PromoterFlanking_Hoffman.extend.500	-0.000719032	0.000233606
LTR19-int	Promoter_UCSC	-0.000941242	0.000235406
LTR19-int	Promoter_UCSC.extend.500	-0.00109088	0.000230241
LTR19-int	Repressed_Hoffman	0.00183569	0.00071629
LTR19-int	Repressed_Hoffman.extend.500	0.00223837	0.000767803
LTR19-int	SuperEnhancer_Hnisz	-0.00224868	0.000482141
LTR19-int	SuperEnhancer_Hnisz.extend.500	-0.0022846	0.000482748
LTR19-int	TFBS_ENCODE	-0.00129217	0.00037502
LTR19-int	TFBS_ENCODE.extend.500	-0.00125706	0.000679596
LTR19-int	Transcribed_Hoffman	-0.00148506	0.000578614
LTR19-int	Transcribed_Hoffman.extend.500	-0.000503539	0.000742347
LTR19-int	TSS_Hoffman	-0.000739151	0.000158476
LTR19-int	TSS_Hoffman.extend.500	-0.00110598	0.000164171
LTR19-int	UTR_3_UCSC	-0.000682315	7.46589e-05
LTR19-int	UTR_3_UCSC.extend.500	-0.00105203	0.000115356
LTR19-int	UTR_5_UCSC	-0.000269225	0.000212982
LTR19-int	UTR_5_UCSC.extend.500	-0.000375994	0.000683299
LTR19-int	WeakEnhancer_Hoffman	-0.00035928	0.000394978
LTR19-int	WeakEnhancer_Hoffman.extend.500	-0.000985432	0.000578327
L1MA7	Coding_UCSC	-0.00441118	0.000142135
L1MA7	Coding_UCSC.extend.500	-0.00833651	0.000300606
L1MA7	Conserved_LindbladToh	-0.00615255	0.000145772
L1MA7	Conserved_LindbladToh.extend.500	-0.0201951	0.000572464
L1MA7	CTCF_Hoffman	-0.00450501	0.000221998
L1MA7	CTCF_Hoffman.extend.500	-0.00663244	0.00037151
L1MA7	DGF_ENCODE	-0.00889999	0.000326363
L1MA7	DGF_ENCODE.extend.500	-0.0171563	0.000703696
L1MA7	DHS_peaks_Trynka	-0.00845938	0.000306045
L1MA7	DHS_Trynka	-0.0100959	0.000366338
L1MA7	DHS_Trynka.extend.500	-0.0161357	0.000674587
L1MA7	Enhancer_Andersson	-0.00172269	0.000242852
L1MA7	Enhancer_Andersson.extend.500	-0.00267683	0.0004524
L1MA7	Enhancer_Hoffman	-0.00617424	0.000270305
L1MA7	Enhancer_Hoffman.extend.500	-0.00812854	0.000385678
L1MA7	FetalDHS_Trynka	-0.00820121	0.000292964
L1MA7	FetalDHS_Trynka.extend.500	-0.0136691	0.000539411
L1MA7	H3K27ac_Hnisz	-0.0152015	0.000894634
L1MA7	H3K27ac_Hnisz.extend.500	-0.0156156	0.000917542
L1MA7	H3K27ac_PGC2	-0.0138167	0.000682639
L1MA7	H3K27ac_PGC2.extend.500	-0.0151817	0.000768705
L1MA7	H3K4me1_peaks_Trynka	-0.0127421	0.00033057
L1MA7	H3K4me1_Trynka	-0.0189916	0.000685664
L1MA7	H3K4me1_Trynka.extend.500	-0.0210803	0.000918558
L1MA7	H3K4me3_peaks_Trynka	-0.00549175	0.000261982
L1MA7	H3K4me3_Trynka	-0.00908793	0.000449777
L1MA7	H3K4me3_Trynka.extend.500	-0.0100826	0.000634651
L1MA7	H3K9ac_peaks_Trynka	-0.0066586	0.000198256
L1MA7	H3K9ac_Trynka	-0.011564	0.000351724
L1MA7	H3K9ac_Trynka.extend.500	-0.014716	0.000513901
L1MA7	Intron_UCSC	-0.00843191	0.00102315
L1MA7	Intron_UCSC.extend.500	-0.00914492	0.00102199
L1MA7	PromoterFlanking_Hoffman	-0.00240536	0.000283248
L1MA7	PromoterFlanking_Hoffman.extend.500	-0.0043601	0.000348267
L1MA7	Promoter_UCSC	-0.00488493	0.000351843
L1MA7	Promoter_UCSC.extend.500	-0.00521696	0.000399119
L1MA7	Repressed_Hoffman	0.0141974	0.000612488
L1MA7	Repressed_Hoffman.extend.500	0.0139985	0.000659842
L1MA7	SuperEnhancer_Hnisz	-0.00982104	0.000778845
L1MA7	SuperEnhancer_Hnisz.extend.500	-0.00995642	0.000777546
L1MA7	TFBS_ENCODE	-0.00761287	0.000405212
L1MA7	TFBS_ENCODE.extend.500	-0.0104935	0.000622514
L1MA7	Transcribed_Hoffman	-0.00710106	0.000566398
L1MA7	Transcribed_Hoffman.extend.500	0.000985725	0.000673874
L1MA7	TSS_Hoffman	-0.00473625	0.000155699
L1MA7	TSS_Hoffman.extend.500	-0.00584629	0.000276592
L1MA7	UTR_3_UCSC	-0.00338144	0.000218496
L1MA7	UTR_3_UCSC.extend.500	-0.00498431	0.00026304
L1MA7	UTR_5_UCSC	-0.00277176	6.82285e-05
L1MA7	UTR_5_UCSC.extend.500	-0.00513874	0.000241909
L1MA7	WeakEnhancer_Hoffman	-0.00445331	0.000197845
L1MA7	WeakEnhancer_Hoffman.extend.500	-0.00790923	0.000392217
L1MEa	Coding_UCSC	-0.000736988	0.00013791
L1MEa	Coding_UCSC.extend.500	-0.00156129	0.000189985
L1MEa	Conserved_LindbladToh	-0.00114746	8.65535e-05
L1MEa	Conserved_LindbladToh.extend.500	-0.00359855	0.000465523
L1MEa	CTCF_Hoffman	-0.000167789	0.000521674
L1MEa	CTCF_Hoffman.extend.500	-0.00115273	0.000389724
L1MEa	DGF_ENCODE	-0.00055721	0.000594454
L1MEa	DGF_ENCODE.extend.500	-0.00180662	0.000714797
L1MEa	DHS_peaks_Trynka	-0.000151231	0.000485831
L1MEa	DHS_Trynka	-0.000529404	0.000445602
L1MEa	DHS_Trynka.extend.500	-0.00112949	0.000661356
L1MEa	Enhancer_Andersson	0.000228256	0.000395302
L1MEa	Enhancer_Andersson.extend.500	0.000263161	0.000672479
L1MEa	Enhancer_Hoffman	-0.00119733	0.000171383
L1MEa	Enhancer_Hoffman.extend.500	-0.00155236	0.000316504
L1MEa	FetalDHS_Trynka	-0.000286058	0.000474845
L1MEa	FetalDHS_Trynka.extend.500	-0.000786702	0.000616842
L1MEa	H3K27ac_Hnisz	-0.00159323	0.000959212
L1MEa	H3K27ac_Hnisz.extend.500	-0.00172675	0.000922161
L1MEa	H3K27ac_PGC2	-0.00198804	0.000641611
L1MEa	H3K27ac_PGC2.extend.500	-0.00230901	0.000691345
L1MEa	H3K4me1_peaks_Trynka	-0.00137096	0.00040331
L1MEa	H3K4me1_Trynka	-0.00238984	0.000711286
L1MEa	H3K4me1_Trynka.extend.500	-0.00294636	0.000973571
L1MEa	H3K4me3_peaks_Trynka	-0.000544986	0.000347658
L1MEa	H3K4me3_Trynka	-0.00106195	0.000378105
L1MEa	H3K4me3_Trynka.extend.500	-0.00130629	0.000531847
L1MEa	H3K9ac_peaks_Trynka	-0.000832911	0.000250756
L1MEa	H3K9ac_Trynka	-0.00146315	0.000394585
L1MEa	H3K9ac_Trynka.extend.500	-0.00208269	0.000529635
L1MEa	Intron_UCSC	-0.00203835	0.000889233
L1MEa	Intron_UCSC.extend.500	-0.00217247	0.000889665
L1MEa	PromoterFlanking_Hoffman	-0.000137755	0.000369033
L1MEa	PromoterFlanking_Hoffman.extend.500	-0.00076064	0.000369021
L1MEa	Promoter_UCSC	-0.0010432	0.000158357
L1MEa	Promoter_UCSC.extend.500	-0.00112508	0.000178517
L1MEa	Repressed_Hoffman	0.00192616	0.000613055
L1MEa	Repressed_Hoffman.extend.500	0.00267833	0.00047131
L1MEa	SuperEnhancer_Hnisz	-0.000281726	0.00114685
L1MEa	SuperEnhancer_Hnisz.extend.500	-0.000336295	0.00113783
L1MEa	TFBS_ENCODE	-0.000510767	0.000659876
L1MEa	TFBS_ENCODE.extend.500	-0.00175094	0.000573447
L1MEa	Transcribed_Hoffman	-0.00150989	0.000476526
L1MEa	Transcribed_Hoffman.extend.500	0.000760106	0.000585213
L1MEa	TSS_Hoffman	-0.000595065	0.000334566
L1MEa	TSS_Hoffman.extend.500	-0.00104502	0.000256038
L1MEa	UTR_3_UCSC	-0.000598478	0.000151635
L1MEa	UTR_3_UCSC.extend.500	-0.000953489	0.000160083
L1MEa	UTR_5_UCSC	6.70541e-05	0.000338654
L1MEa	UTR_5_UCSC.extend.500	-0.00077969	0.000203471
L1MEa	WeakEnhancer_Hoffman	-5.8693e-05	0.000425352
L1MEa	WeakEnhancer_Hoffman.extend.500	-0.000685132	0.000527479
L1PB1	Coding_UCSC	-0.00832961	0.000174423
L1PB1	Coding_UCSC.extend.500	-0.0167139	0.000349852
L1PB1	Conserved_LindbladToh	-0.0113145	0.000225536
L1PB1	Conserved_LindbladToh.extend.500	-0.0423182	0.0008973
L1PB1	CTCF_Hoffman	-0.00394853	0.000507606
L1PB1	CTCF_Hoffman.extend.500	-0.00583062	0.000739415
L1PB1	DGF_ENCODE	-0.0163988	0.000410114
L1PB1	DGF_ENCODE.extend.500	-0.0337988	0.000919199
L1PB1	DHS_peaks_Trynka	-0.0192347	0.000325966
L1PB1	DHS_Trynka	-0.0234284	0.000429265
L1PB1	DHS_Trynka.extend.500	-0.0433979	0.000873907
L1PB1	Enhancer_Andersson	-0.00387708	0.000143224
L1PB1	Enhancer_Andersson.extend.500	-0.00712879	0.000325434
L1PB1	Enhancer_Hoffman	-0.0115019	0.000328469
L1PB1	Enhancer_Hoffman.extend.500	-0.0162575	0.000480739
L1PB1	FetalDHS_Trynka	-0.0186322	0.00029401
L1PB1	FetalDHS_Trynka.extend.500	-0.0342466	0.00061927
L1PB1	H3K27ac_Hnisz	-0.0300057	0.00107032
L1PB1	H3K27ac_Hnisz.extend.500	-0.0307607	0.00110364
L1PB1	H3K27ac_PGC2	-0.0280701	0.000767835
L1PB1	H3K27ac_PGC2.extend.500	-0.0304747	0.000855502
L1PB1	H3K4me1_peaks_Trynka	-0.0217324	0.000459564
L1PB1	H3K4me1_Trynka	-0.0377931	0.000825961
L1PB1	H3K4me1_Trynka.extend.500	-0.0451733	0.00120073
L1PB1	H3K4me3_peaks_Trynka	-0.00810679	0.00037011
L1PB1	H3K4me3_Trynka	-0.00882153	0.000958589
L1PB1	H3K4me3_Trynka.extend.500	-0.0104278	0.00119953
L1PB1	H3K9ac_peaks_Trynka	-0.0116974	0.000280116
L1PB1	H3K9ac_Trynka	-0.0213374	0.000510253
L1PB1	H3K9ac_Trynka.extend.500	-0.0285448	0.000693075
L1PB1	Intron_UCSC	-0.015756	0.0013028
L1PB1	Intron_UCSC.extend.500	-0.0170665	0.0013071
L1PB1	PromoterFlanking_Hoffman	-0.00505849	0.000249641
L1PB1	PromoterFlanking_Hoffman.extend.500	-0.0100194	0.000334669
L1PB1	Promoter_UCSC	-0.0105261	0.000437068
L1PB1	Promoter_UCSC.extend.500	-0.0112851	0.000511526
L1PB1	Repressed_Hoffman	0.0255792	0.00106033
L1PB1	Repressed_Hoffman.extend.500	0.0279602	0.00110931
L1PB1	SuperEnhancer_Hnisz	-0.0199768	0.000926658
L1PB1	SuperEnhancer_Hnisz.extend.500	-0.0201587	0.000924204
L1PB1	TFBS_ENCODE	-0.017597	0.000426883
L1PB1	TFBS_ENCODE.extend.500	-0.0268764	0.000685528
L1PB1	Transcribed_Hoffman	-0.0156823	0.00082754
L1PB1	Transcribed_Hoffman.extend.500	-0.00443062	0.0010423
L1PB1	TSS_Hoffman	-0.00864363	0.000249055
L1PB1	TSS_Hoffman.extend.500	-0.0114985	0.000336334
L1PB1	UTR_3_UCSC	-0.00710353	0.000144708
L1PB1	UTR_3_UCSC.extend.500	-0.0103405	0.000264874
L1PB1	UTR_5_UCSC	-0.00472056	0.000210157
L1PB1	UTR_5_UCSC.extend.500	-0.0100894	0.000287802
L1PB1	WeakEnhancer_Hoffman	-0.00785643	0.000281742
L1PB1	WeakEnhancer_Hoffman.extend.500	-0.015068	0.000512783
Cheshire	Coding_UCSC	-0.00103251	0.000221878
Cheshire	Coding_UCSC.extend.500	-0.00204798	0.000315923
Cheshire	Conserved_LindbladToh	-0.00139016	0.000179824
Cheshire	Conserved_LindbladToh.extend.500	-0.00317677	0.000563384
Cheshire	CTCF_Hoffman	-0.000948168	0.000311183
Cheshire	CTCF_Hoffman.extend.500	-0.00132667	0.000606576
Cheshire	DGF_ENCODE	-0.000441844	0.000412308
Cheshire	DGF_ENCODE.extend.500	-7.72966e-05	0.000650923
Cheshire	DHS_peaks_Trynka	0.000987131	0.000497671
Cheshire	DHS_Trynka	0.000880981	0.000486022
Cheshire	DHS_Trynka.extend.500	0.000907809	0.000592729
Cheshire	Enhancer_Andersson	0.000166533	0.000608416
Cheshire	Enhancer_Andersson.extend.500	3.75005e-06	0.000763281
Cheshire	Enhancer_Hoffman	-0.00131915	0.000395434
Cheshire	Enhancer_Hoffman.extend.500	-0.00172213	0.000449333
Cheshire	FetalDHS_Trynka	0.000458891	0.000474258
Cheshire	FetalDHS_Trynka.extend.500	0.000154104	0.00057834
Cheshire	H3K27ac_Hnisz	-0.00206804	0.000713986
Cheshire	H3K27ac_Hnisz.extend.500	-0.00183553	0.000728705
Cheshire	H3K27ac_PGC2	-0.00213252	0.000579439
Cheshire	H3K27ac_PGC2.extend.500	-0.00236922	0.00063293
Cheshire	H3K4me1_peaks_Trynka	-0.00186126	0.000400229
Cheshire	H3K4me1_Trynka	-0.0016393	0.000610593
Cheshire	H3K4me1_Trynka.extend.500	-0.00108834	0.00071366
Cheshire	H3K4me3_peaks_Trynka	-0.000911247	0.000416237
Cheshire	H3K4me3_Trynka	-0.00144382	0.000527545
Cheshire	H3K4me3_Trynka.extend.500	-0.00198151	0.000567575
Cheshire	H3K9ac_peaks_Trynka	-0.00164655	0.000183317
Cheshire	H3K9ac_Trynka	-0.0023138	0.000409465
Cheshire	H3K9ac_Trynka.extend.500	-0.00296479	0.000506724
Cheshire	Intron_UCSC	0.00189857	0.000788788
Cheshire	Intron_UCSC.extend.500	0.00166681	0.000786495
Cheshire	PromoterFlanking_Hoffman	-0.000973686	3.75093e-05
Cheshire	PromoterFlanking_Hoffman.extend.500	-0.00116904	0.000436503
Cheshire	Promoter_UCSC	-0.000805258	0.00048559
Cheshire	Promoter_UCSC.extend.500	-0.000297583	0.00067054
Cheshire	Repressed_Hoffman	-0.000574059	0.000614459
Cheshire	Repressed_Hoffman.extend.500	-0.000669645	0.000812623
Cheshire	SuperEnhancer_Hnisz	-0.00284385	0.000515343
Cheshire	SuperEnhancer_Hnisz.extend.500	-0.0027596	0.000521867
Cheshire	TFBS_ENCODE	-0.000547329	0.000482285
Cheshire	TFBS_ENCODE.extend.500	-0.000660972	0.000575822
Cheshire	Transcribed_Hoffman	0.00255758	0.000704514
Cheshire	Transcribed_Hoffman.extend.500	0.00206498	0.000512348
Cheshire	TSS_Hoffman	-0.0012341	0.00016655
Cheshire	TSS_Hoffman.extend.500	-0.00164881	0.000249146
Cheshire	UTR_3_UCSC	-0.00070936	0.000266394
Cheshire	UTR_3_UCSC.extend.500	-0.000785689	0.000442851
Cheshire	UTR_5_UCSC	-0.000807462	3.41356e-05
Cheshire	UTR_5_UCSC.extend.500	-0.00149284	0.000177098
Cheshire	WeakEnhancer_Hoffman	-0.00101532	0.000348504
Cheshire	WeakEnhancer_Hoffman.extend.500	-0.00183681	0.000408914
L1PA11	Coding_UCSC	-0.00453584	0.000126706
L1PA11	Coding_UCSC.extend.500	-0.00899028	0.000269671
L1PA11	Conserved_LindbladToh	-0.00617072	0.000174935
L1PA11	Conserved_LindbladToh.extend.500	-0.022088	0.000744029
L1PA11	CTCF_Hoffman	-0.00437922	0.000240369
L1PA11	CTCF_Hoffman.extend.500	-0.00654144	0.000436379
L1PA11	DGF_ENCODE	-0.0093375	0.000356142
L1PA11	DGF_ENCODE.extend.500	-0.0177038	0.000783131
L1PA11	DHS_peaks_Trynka	-0.0107324	0.000288234
L1PA11	DHS_Trynka	-0.0132795	0.00035094
L1PA11	DHS_Trynka.extend.500	-0.0230704	0.00076069
L1PA11	Enhancer_Andersson	-0.00215059	0.00014193
L1PA11	Enhancer_Andersson.extend.500	-0.00359139	0.000372344
L1PA11	Enhancer_Hoffman	-0.00642043	0.000260906
L1PA11	Enhancer_Hoffman.extend.500	-0.00892485	0.000358324
L1PA11	FetalDHS_Trynka	-0.0100515	0.000256194
L1PA11	FetalDHS_Trynka.extend.500	-0.0180819	0.000539049
L1PA11	H3K27ac_Hnisz	-0.0171384	0.000892519
L1PA11	H3K27ac_Hnisz.extend.500	-0.0177608	0.000934777
L1PA11	H3K27ac_PGC2	-0.0158668	0.000611797
L1PA11	H3K27ac_PGC2.extend.500	-0.0170628	0.000709334
L1PA11	H3K4me1_peaks_Trynka	-0.0128016	0.000368884
L1PA11	H3K4me1_Trynka	-0.0214182	0.000719928
L1PA11	H3K4me1_Trynka.extend.500	-0.0259994	0.00098472
L1PA11	H3K4me3_peaks_Trynka	-0.00502892	0.000341701
L1PA11	H3K4me3_Trynka	-0.00738255	0.00064169
L1PA11	H3K4me3_Trynka.extend.500	-0.00925175	0.000736743
L1PA11	H3K9ac_peaks_Trynka	-0.00665381	0.00020909
L1PA11	H3K9ac_Trynka	-0.0125656	0.000341367
L1PA11	H3K9ac_Trynka.extend.500	-0.0170028	0.000486918
L1PA11	Intron_UCSC	-0.00762137	0.00119797
L1PA11	Intron_UCSC.extend.500	-0.00833458	0.00119564
L1PA11	PromoterFlanking_Hoffman	-0.00277963	0.000188839
L1PA11	PromoterFlanking_Hoffman.extend.500	-0.00556936	0.000302553
L1PA11	Promoter_UCSC	-0.00576492	0.000282749
L1PA11	Promoter_UCSC.extend.500	-0.00637438	0.000313079
L1PA11	Repressed_Hoffman	0.00829591	0.00085896
L1PA11	Repressed_Hoffman.extend.500	0.0131192	0.000956083
L1PA11	SuperEnhancer_Hnisz	-0.0117254	0.000620949
L1PA11	SuperEnhancer_Hnisz.extend.500	-0.0118626	0.000622676
L1PA11	TFBS_ENCODE	-0.00983589	0.000382983
L1PA11	TFBS_ENCODE.extend.500	-0.0148881	0.000640113
L1PA11	Transcribed_Hoffman	-0.00469308	0.000688841
L1PA11	Transcribed_Hoffman.extend.500	0.00273898	0.000838608
L1PA11	TSS_Hoffman	-0.00471056	0.000191347
L1PA11	TSS_Hoffman.extend.500	-0.00622995	0.000297671
L1PA11	UTR_3_UCSC	-0.00372768	0.000110782
L1PA11	UTR_3_UCSC.extend.500	-0.00566395	0.000192931
L1PA11	UTR_5_UCSC	-0.00241752	0.000206247
L1PA11	UTR_5_UCSC.extend.500	-0.0053949	0.000265189
L1PA11	WeakEnhancer_Hoffman	-0.00422129	0.000280738
L1PA11	WeakEnhancer_Hoffman.extend.500	-0.00857608	0.000411792
L1P5	Coding_UCSC	-0.000830582	4.02238e-05
L1P5	Coding_UCSC.extend.500	-0.00125542	0.000245564
L1P5	Conserved_LindbladToh	-0.00111366	5.21568e-05
L1P5	Conserved_LindbladToh.extend.500	-0.00339002	0.00032608
L1P5	CTCF_Hoffman	-0.000513266	0.000226068
L1P5	CTCF_Hoffman.extend.500	-0.00083726	0.000340223
L1P5	DGF_ENCODE	-0.00103867	0.000345473
L1P5	DGF_ENCODE.extend.500	-0.00247752	0.000540922
L1P5	DHS_peaks_Trynka	-0.00172209	0.000251858
L1P5	DHS_Trynka	-0.00221896	0.000245696
L1P5	DHS_Trynka.extend.500	-0.00292111	0.000521279
L1P5	Enhancer_Andersson	-0.000433483	1.94275e-05
L1P5	Enhancer_Andersson.extend.500	-0.000908177	4.03812e-05
L1P5	Enhancer_Hoffman	-0.00137663	6.09411e-05
L1P5	Enhancer_Hoffman.extend.500	-0.00168626	0.00028842
L1P5	FetalDHS_Trynka	-0.00182303	0.000144438
L1P5	FetalDHS_Trynka.extend.500	-0.00226268	0.000410154
L1P5	H3K27ac_Hnisz	-0.00232817	0.000473097
L1P5	H3K27ac_Hnisz.extend.500	-0.00227652	0.000494197
L1P5	H3K27ac_PGC2	-0.00190681	0.000421376
L1P5	H3K27ac_PGC2.extend.500	-0.00205945	0.00046391
L1P5	H3K4me1_peaks_Trynka	-0.0020422	0.000286197
L1P5	H3K4me1_Trynka	-0.0030798	0.000450047
L1P5	H3K4me1_Trynka.extend.500	-0.00335599	0.000576362
L1P5	H3K4me3_peaks_Trynka	-0.001081	0.000156982
L1P5	H3K4me3_Trynka	-0.00142687	0.000308277
L1P5	H3K4me3_Trynka.extend.500	-0.00174093	0.000386256
L1P5	H3K9ac_peaks_Trynka	-0.0010907	0.000177873
L1P5	H3K9ac_Trynka	-0.00199629	0.000227468
L1P5	H3K9ac_Trynka.extend.500	-0.0027238	0.000296283
L1P5	Intron_UCSC	-0.00146216	0.000486674
L1P5	Intron_UCSC.extend.500	-0.00159459	0.000485367
L1P5	PromoterFlanking_Hoffman	-0.000271438	0.000332838
L1P5	PromoterFlanking_Hoffman.extend.500	-0.000793626	0.000282115
L1P5	Promoter_UCSC	-0.000388217	0.000380205
L1P5	Promoter_UCSC.extend.500	-0.000207495	0.00045862
L1P5	Repressed_Hoffman	0.00176103	0.000396831
L1P5	Repressed_Hoffman.extend.500	0.00216415	0.000421832
L1P5	SuperEnhancer_Hnisz	-0.00101133	0.000441111
L1P5	SuperEnhancer_Hnisz.extend.500	-0.000977443	0.000448307
L1P5	TFBS_ENCODE	-0.00154806	0.000278934
L1P5	TFBS_ENCODE.extend.500	-0.00222847	0.000416722
L1P5	Transcribed_Hoffman	-0.000486791	0.000404037
L1P5	Transcribed_Hoffman.extend.500	0.000270679	0.000478642
L1P5	TSS_Hoffman	-0.000557779	0.000341847
L1P5	TSS_Hoffman.extend.500	-0.000501466	0.000491331
L1P5	UTR_3_UCSC	-0.000714351	3.33944e-05
L1P5	UTR_3_UCSC.extend.500	-0.0007277	0.000301851
L1P5	UTR_5_UCSC	-0.000501711	2.34157e-05
L1P5	UTR_5_UCSC.extend.500	-0.00101408	9.68807e-05
L1P5	WeakEnhancer_Hoffman	-0.000959802	4.32377e-05
L1P5	WeakEnhancer_Hoffman.extend.500	-0.0014974	0.000211536
AluSx1	Coding_UCSC	-0.0113246	0.000528409
AluSx1	Coding_UCSC.extend.500	-0.00434504	0.000904005
AluSx1	Conserved_LindbladToh	-0.0202305	0.00045358
AluSx1	Conserved_LindbladToh.extend.500	-0.0220981	0.00102143
AluSx1	CTCF_Hoffman	-0.00451964	0.00048314
AluSx1	CTCF_Hoffman.extend.500	0.00108169	0.000721977
AluSx1	DGF_ENCODE	-0.035802	0.00101864
AluSx1	DGF_ENCODE.extend.500	-0.00467261	0.00108723
AluSx1	DHS_peaks_Trynka	-0.0391437	0.000859307
AluSx1	DHS_Trynka	-0.0469562	0.00101954
AluSx1	DHS_Trynka.extend.500	-0.00975024	0.000901842
AluSx1	Enhancer_Andersson	-0.00614831	0.00030413
AluSx1	Enhancer_Andersson.extend.500	-0.00151667	0.000571104
AluSx1	Enhancer_Hoffman	-0.00708058	0.000638575
AluSx1	Enhancer_Hoffman.extend.500	0.00626856	0.000967379
AluSx1	FetalDHS_Trynka	-0.0341024	0.000779544
AluSx1	FetalDHS_Trynka.extend.500	-0.011498	0.000797302
AluSx1	H3K27ac_Hnisz	0.0188459	0.00132308
AluSx1	H3K27ac_Hnisz.extend.500	0.0222287	0.00130474
AluSx1	H3K27ac_PGC2	0.00359604	0.0010242
AluSx1	H3K27ac_PGC2.extend.500	0.0120572	0.00106859
AluSx1	H3K4me1_peaks_Trynka	-0.0231105	0.00108403
AluSx1	H3K4me1_Trynka	-0.0103695	0.00120951
AluSx1	H3K4me1_Trynka.extend.500	0.0114675	0.00120453
AluSx1	H3K4me3_peaks_Trynka	-0.0192133	0.000595766
AluSx1	H3K4me3_Trynka	-0.0212454	0.000940536
AluSx1	H3K4me3_Trynka.extend.500	-0.00406906	0.00151559
AluSx1	H3K9ac_peaks_Trynka	-0.0112319	0.000567276
AluSx1	H3K9ac_Trynka	-0.0108405	0.00101001
AluSx1	H3K9ac_Trynka.extend.500	0.011163	0.00148841
AluSx1	Intron_UCSC	0.0163054	0.00118262
AluSx1	Intron_UCSC.extend.500	0.0139952	0.00117818
AluSx1	PromoterFlanking_Hoffman	0.00129793	0.000457268
AluSx1	PromoterFlanking_Hoffman.extend.500	0.00625596	0.000727402
AluSx1	Promoter_UCSC	0.00244035	0.00103269
AluSx1	Promoter_UCSC.extend.500	0.00464373	0.00118345
AluSx1	Repressed_Hoffman	-0.0302401	0.00112968
AluSx1	Repressed_Hoffman.extend.500	-0.0251848	0.00157474
AluSx1	SuperEnhancer_Hnisz	0.018222	0.00132592
AluSx1	SuperEnhancer_Hnisz.extend.500	0.019156	0.00134942
AluSx1	TFBS_ENCODE	-0.0264627	0.000813305
AluSx1	TFBS_ENCODE.extend.500	-0.00250599	0.000993837
AluSx1	Transcribed_Hoffman	0.0394152	0.00105058
AluSx1	Transcribed_Hoffman.extend.500	0.0248221	0.000933017
AluSx1	TSS_Hoffman	-0.00665835	0.000508696
AluSx1	TSS_Hoffman.extend.500	0.000602802	0.000743782
AluSx1	UTR_3_UCSC	-0.00580175	0.000496404
AluSx1	UTR_3_UCSC.extend.500	-0.00432346	0.000631375
AluSx1	UTR_5_UCSC	-0.00654814	0.000359282
AluSx1	UTR_5_UCSC.extend.500	-0.00494237	0.000612746
AluSx1	WeakEnhancer_Hoffman	-0.010862	0.000455044
AluSx1	WeakEnhancer_Hoffman.extend.500	0.00321344	0.0010389
MER70A	Coding_UCSC	-0.00108115	4.09199e-05
MER70A	Coding_UCSC.extend.500	-0.00203773	0.000135989
MER70A	Conserved_LindbladToh	-0.00137859	8.79768e-05
MER70A	Conserved_LindbladToh.extend.500	-0.00447238	0.000303751
MER70A	CTCF_Hoffman	0.000611392	0.000698738
MER70A	CTCF_Hoffman.extend.500	0.000240645	0.000740329
MER70A	DGF_ENCODE	0.00295763	0.000530999
MER70A	DGF_ENCODE.extend.500	0.00159912	0.000506823
MER70A	DHS_peaks_Trynka	0.00183359	0.00048425
MER70A	DHS_Trynka	0.0021488	0.00054046
MER70A	DHS_Trynka.extend.500	0.00150047	0.000514352
MER70A	Enhancer_Andersson	0.000860354	0.000967706
MER70A	Enhancer_Andersson.extend.500	0.000370784	0.000673294
MER70A	Enhancer_Hoffman	-0.000566957	0.000415378
MER70A	Enhancer_Hoffman.extend.500	-0.00120399	0.00039951
MER70A	FetalDHS_Trynka	0.000709535	0.000467602
MER70A	FetalDHS_Trynka.extend.500	-0.000128897	0.000499741
MER70A	H3K27ac_Hnisz	-0.00217993	0.000521737
MER70A	H3K27ac_Hnisz.extend.500	-0.00242715	0.000522461
MER70A	H3K27ac_PGC2	-0.00226056	0.000439576
MER70A	H3K27ac_PGC2.extend.500	-0.00261942	0.00046484
MER70A	H3K4me1_peaks_Trynka	0.000840758	0.000507871
MER70A	H3K4me1_Trynka	0.00017507	0.000544829
MER70A	H3K4me1_Trynka.extend.500	-0.000703069	0.000580021
MER70A	H3K4me3_peaks_Trynka	0.000406054	0.00051521
MER70A	H3K4me3_Trynka	0.000169469	0.000585311
MER70A	H3K4me3_Trynka.extend.500	-0.000449421	0.000551382
MER70A	H3K9ac_peaks_Trynka	-0.00112298	0.000224578
MER70A	H3K9ac_Trynka	-0.00205657	0.000332717
MER70A	H3K9ac_Trynka.extend.500	-0.00255898	0.000376389
MER70A	Intron_UCSC	-0.0038714	0.000467236
MER70A	Intron_UCSC.extend.500	-0.00396287	0.00046903
MER70A	PromoterFlanking_Hoffman	-0.000146861	0.000529014
MER70A	PromoterFlanking_Hoffman.extend.500	-0.000867971	0.000390818
MER70A	Promoter_UCSC	-0.000522102	0.000391618
MER70A	Promoter_UCSC.extend.500	-0.000374706	0.000427806
MER70A	Repressed_Hoffman	0.000267945	0.000425795
MER70A	Repressed_Hoffman.extend.500	0.00250365	0.000393798
MER70A	SuperEnhancer_Hnisz	-0.00256495	0.000381917
MER70A	SuperEnhancer_Hnisz.extend.500	-0.00261759	0.000379739
MER70A	TFBS_ENCODE	0.0021197	0.000564286
MER70A	TFBS_ENCODE.extend.500	0.00129135	0.000556989
MER70A	Transcribed_Hoffman	-0.00130269	0.00039871
MER70A	Transcribed_Hoffman.extend.500	-9.69958e-05	0.000498788
MER70A	TSS_Hoffman	-0.00108204	9.94709e-05
MER70A	TSS_Hoffman.extend.500	-0.00149811	0.000108153
MER70A	UTR_3_UCSC	-0.000712091	0.000152279
MER70A	UTR_3_UCSC.extend.500	-0.0010748	0.000234684
MER70A	UTR_5_UCSC	-3.67032e-05	0.000479495
MER70A	UTR_5_UCSC.extend.500	-0.000512402	0.000393099
MER70A	WeakEnhancer_Hoffman	0.000305167	0.000509094
MER70A	WeakEnhancer_Hoffman.extend.500	8.8035e-07	0.000524542
L1MA4	Coding_UCSC	-0.00550651	0.000140403
L1MA4	Coding_UCSC.extend.500	-0.0106399	0.000315871
L1MA4	Conserved_LindbladToh	-0.00758652	0.000182561
L1MA4	Conserved_LindbladToh.extend.500	-0.0265568	0.000755022
L1MA4	CTCF_Hoffman	-0.00324264	0.000444709
L1MA4	CTCF_Hoffman.extend.500	-0.00498104	0.000510022
L1MA4	DGF_ENCODE	-0.0123097	0.000300612
L1MA4	DGF_ENCODE.extend.500	-0.0234327	0.000803747
L1MA4	DHS_peaks_Trynka	-0.0119945	0.000291893
L1MA4	DHS_Trynka	-0.0147514	0.000354184
L1MA4	DHS_Trynka.extend.500	-0.0244313	0.000757212
L1MA4	Enhancer_Andersson	-0.00203946	0.000277156
L1MA4	Enhancer_Andersson.extend.500	-0.00299932	0.000538805
L1MA4	Enhancer_Hoffman	-0.00805703	0.000266364
L1MA4	Enhancer_Hoffman.extend.500	-0.0107498	0.000418001
L1MA4	FetalDHS_Trynka	-0.0113784	0.000282185
L1MA4	FetalDHS_Trynka.extend.500	-0.0189714	0.00054858
L1MA4	H3K27ac_Hnisz	-0.0197827	0.000954801
L1MA4	H3K27ac_Hnisz.extend.500	-0.0205312	0.000968285
L1MA4	H3K27ac_PGC2	-0.0177726	0.000621475
L1MA4	H3K27ac_PGC2.extend.500	-0.0190691	0.000720404
L1MA4	H3K4me1_peaks_Trynka	-0.015752	0.000374265
L1MA4	H3K4me1_Trynka	-0.0246882	0.000693231
L1MA4	H3K4me1_Trynka.extend.500	-0.028227	0.000910663
L1MA4	H3K4me3_peaks_Trynka	-0.00651089	0.000263001
L1MA4	H3K4me3_Trynka	-0.0107334	0.000501657
L1MA4	H3K4me3_Trynka.extend.500	-0.0123088	0.000681947
L1MA4	H3K9ac_peaks_Trynka	-0.00796765	0.000224454
L1MA4	H3K9ac_Trynka	-0.0146908	0.000356999
L1MA4	H3K9ac_Trynka.extend.500	-0.018821	0.000536352
L1MA4	Intron_UCSC	-0.00772133	0.00110353
L1MA4	Intron_UCSC.extend.500	-0.00860734	0.0011032
L1MA4	PromoterFlanking_Hoffman	-0.00327175	0.000228187
L1MA4	PromoterFlanking_Hoffman.extend.500	-0.00589535	0.000364489
L1MA4	Promoter_UCSC	-0.00613131	0.000332017
L1MA4	Promoter_UCSC.extend.500	-0.00666585	0.000382031
L1MA4	Repressed_Hoffman	0.0175587	0.000741406
L1MA4	Repressed_Hoffman.extend.500	0.0176029	0.000826735
L1MA4	SuperEnhancer_Hnisz	-0.013179	0.000759272
L1MA4	SuperEnhancer_Hnisz.extend.500	-0.0132	0.000764622
L1MA4	TFBS_ENCODE	-0.0104557	0.000428974
L1MA4	TFBS_ENCODE.extend.500	-0.0155544	0.000657285
L1MA4	Transcribed_Hoffman	-0.00797881	0.000694817
L1MA4	Transcribed_Hoffman.extend.500	0.000971019	0.000735463
L1MA4	TSS_Hoffman	-0.0058968	0.000206453
L1MA4	TSS_Hoffman.extend.500	-0.00757224	0.000265051
L1MA4	UTR_3_UCSC	-0.00435486	0.000199674
L1MA4	UTR_3_UCSC.extend.500	-0.00639179	0.000271865
L1MA4	UTR_5_UCSC	-0.00307053	0.000177151
L1MA4	UTR_5_UCSC.extend.500	-0.00662683	0.000268785
L1MA4	WeakEnhancer_Hoffman	-0.00523675	0.000254013
L1MA4	WeakEnhancer_Hoffman.extend.500	-0.0100196	0.000396388
PRIMA4-int	Coding_UCSC	-0.00121394	0.000111391
PRIMA4-int	Coding_UCSC.extend.500	-0.00196853	0.000431601
PRIMA4-int	Conserved_LindbladToh	-0.00173314	0.000104407
PRIMA4-int	Conserved_LindbladToh.extend.500	-0.006386	0.000508329
PRIMA4-int	CTCF_Hoffman	-0.000223081	0.0004754
PRIMA4-int	CTCF_Hoffman.extend.500	-0.000214768	0.000546143
PRIMA4-int	DGF_ENCODE	-0.00046254	0.000393491
PRIMA4-int	DGF_ENCODE.extend.500	0.00092052	0.000650425
PRIMA4-int	DHS_peaks_Trynka	-0.000705798	0.00042112
PRIMA4-int	DHS_Trynka	-0.000573011	0.000538031
PRIMA4-int	DHS_Trynka.extend.500	-0.000400638	0.000703188
PRIMA4-int	Enhancer_Andersson	-0.000376712	0.000304616
PRIMA4-int	Enhancer_Andersson.extend.500	-0.000186586	0.000455075
PRIMA4-int	Enhancer_Hoffman	-0.000190753	0.000775475
PRIMA4-int	Enhancer_Hoffman.extend.500	-0.000356389	0.000799904
PRIMA4-int	FetalDHS_Trynka	-0.00118458	0.000423343
PRIMA4-int	FetalDHS_Trynka.extend.500	-0.00136903	0.000743339
PRIMA4-int	H3K27ac_Hnisz	-0.00112777	0.000962768
PRIMA4-int	H3K27ac_Hnisz.extend.500	-0.00101484	0.000964255
PRIMA4-int	H3K27ac_PGC2	-0.000642268	0.00069414
PRIMA4-int	H3K27ac_PGC2.extend.500	-0.000734663	0.000763995
PRIMA4-int	H3K4me1_peaks_Trynka	6.90277e-05	0.000617567
PRIMA4-int	H3K4me1_Trynka	0.000832563	0.000780124
PRIMA4-int	H3K4me1_Trynka.extend.500	0.000949254	0.000820985
PRIMA4-int	H3K4me3_peaks_Trynka	-0.000404211	0.000395388
PRIMA4-int	H3K4me3_Trynka	0.000167379	0.000653281
PRIMA4-int	H3K4me3_Trynka.extend.500	0.000126915	0.000681013
PRIMA4-int	H3K9ac_peaks_Trynka	-0.00105454	0.000295471
PRIMA4-int	H3K9ac_Trynka	-0.00108963	0.000650349
PRIMA4-int	H3K9ac_Trynka.extend.500	-0.00148632	0.000662362
PRIMA4-int	Intron_UCSC	-0.00429218	0.000872633
PRIMA4-int	Intron_UCSC.extend.500	-0.00444912	0.000882547
PRIMA4-int	PromoterFlanking_Hoffman	-0.000405667	0.000435355
PRIMA4-int	PromoterFlanking_Hoffman.extend.500	-0.000421913	0.00048146
PRIMA4-int	Promoter_UCSC	-0.00121278	0.000329838
PRIMA4-int	Promoter_UCSC.extend.500	-0.00133536	0.000331693
PRIMA4-int	Repressed_Hoffman	0.00101921	0.000671262
PRIMA4-int	Repressed_Hoffman.extend.500	0.00192811	0.000912904
PRIMA4-int	SuperEnhancer_Hnisz	-0.00154292	0.000848409
PRIMA4-int	SuperEnhancer_Hnisz.extend.500	-0.0016171	0.000843805
PRIMA4-int	TFBS_ENCODE	5.87357e-05	0.000564975
PRIMA4-int	TFBS_ENCODE.extend.500	-0.000634641	0.000656017
PRIMA4-int	Transcribed_Hoffman	-0.000602783	0.00071969
PRIMA4-int	Transcribed_Hoffman.extend.500	0.00109272	0.000703782
PRIMA4-int	TSS_Hoffman	-0.000595686	0.000610562
PRIMA4-int	TSS_Hoffman.extend.500	-0.000769536	0.000719061
PRIMA4-int	UTR_3_UCSC	-0.00111172	7.03126e-05
PRIMA4-int	UTR_3_UCSC.extend.500	-0.00165406	0.000129116
PRIMA4-int	UTR_5_UCSC	-0.000265244	0.000316649
PRIMA4-int	UTR_5_UCSC.extend.500	9.86934e-06	0.000819197
PRIMA4-int	WeakEnhancer_Hoffman	-0.000672485	0.000288265
PRIMA4-int	WeakEnhancer_Hoffman.extend.500	0.000400363	0.000667042
L1M3de	Coding_UCSC	-0.00123371	8.60504e-05
L1M3de	Coding_UCSC.extend.500	-0.00251175	0.000200638
L1M3de	Conserved_LindbladToh	-0.00165418	0.000113157
L1M3de	Conserved_LindbladToh.extend.500	-0.00632597	0.00046569
L1M3de	CTCF_Hoffman	-0.00062879	0.000336401
L1M3de	CTCF_Hoffman.extend.500	-0.000408156	0.000660006
L1M3de	DGF_ENCODE	-0.000798112	0.000420515
L1M3de	DGF_ENCODE.extend.500	-0.000487299	0.000760072
L1M3de	DHS_peaks_Trynka	-0.000733066	0.00044367
L1M3de	DHS_Trynka	-0.000426111	0.000556433
L1M3de	DHS_Trynka.extend.500	-0.00045594	0.000701708
L1M3de	Enhancer_Andersson	-0.000331757	0.000311422
L1M3de	Enhancer_Andersson.extend.500	-0.00029046	0.000497602
L1M3de	Enhancer_Hoffman	-0.00148246	0.000353136
L1M3de	Enhancer_Hoffman.extend.500	-0.00241271	0.000439383
L1M3de	FetalDHS_Trynka	-0.00113771	0.000445884
L1M3de	FetalDHS_Trynka.extend.500	-0.00290476	0.000570523
L1M3de	H3K27ac_Hnisz	-0.0036909	0.000915434
L1M3de	H3K27ac_Hnisz.extend.500	-0.00383976	0.000952959
L1M3de	H3K27ac_PGC2	-0.00307359	0.000683023
L1M3de	H3K27ac_PGC2.extend.500	-0.00326678	0.000747662
L1M3de	H3K4me1_peaks_Trynka	-0.0019041	0.0004607
L1M3de	H3K4me1_Trynka	-0.00358822	0.000676241
L1M3de	H3K4me1_Trynka.extend.500	-0.00403134	0.000928346
L1M3de	H3K4me3_peaks_Trynka	-0.000273553	0.000469109
L1M3de	H3K4me3_Trynka	0.000611728	0.000886263
L1M3de	H3K4me3_Trynka.extend.500	0.000880756	0.000973334
L1M3de	H3K9ac_peaks_Trynka	-0.00191726	0.000143302
L1M3de	H3K9ac_Trynka	-0.00318988	0.000344886
L1M3de	H3K9ac_Trynka.extend.500	-0.00421579	0.000478198
L1M3de	Intron_UCSC	-0.00299351	0.00124203
L1M3de	Intron_UCSC.extend.500	-0.00318661	0.00123938
L1M3de	PromoterFlanking_Hoffman	-0.000786341	0.000132135
L1M3de	PromoterFlanking_Hoffman.extend.500	-0.00112336	0.000458972
L1M3de	Promoter_UCSC	-0.00157218	0.00018589
L1M3de	Promoter_UCSC.extend.500	-0.0016877	0.000214905
L1M3de	Repressed_Hoffman	0.00230072	0.000828448
L1M3de	Repressed_Hoffman.extend.500	0.00294444	0.00115092
L1M3de	SuperEnhancer_Hnisz	-0.00350895	0.000735224
L1M3de	SuperEnhancer_Hnisz.extend.500	-0.00356473	0.000731643
L1M3de	TFBS_ENCODE	-0.000392969	0.000427057
L1M3de	TFBS_ENCODE.extend.500	-0.000245555	0.000746811
L1M3de	Transcribed_Hoffman	-0.00084505	0.000951416
L1M3de	Transcribed_Hoffman.extend.500	0.000352398	0.000728092
L1M3de	TSS_Hoffman	-0.00133422	9.2796e-05
L1M3de	TSS_Hoffman.extend.500	-0.00163145	0.000256461
L1M3de	UTR_3_UCSC	-0.00106106	7.32326e-05
L1M3de	UTR_3_UCSC.extend.500	-0.001636	0.000114183
L1M3de	UTR_5_UCSC	-0.000610179	0.00013797
L1M3de	UTR_5_UCSC.extend.500	-0.00133137	0.000274148
L1M3de	WeakEnhancer_Hoffman	-0.000852037	0.000265527
L1M3de	WeakEnhancer_Hoffman.extend.500	-0.00186324	0.000449663
L1PB	Coding_UCSC	-0.00201092	8.44881e-05
L1PB	Coding_UCSC.extend.500	-0.00410984	0.000168002
L1PB	Conserved_LindbladToh	-0.00268789	0.000111397
L1PB	Conserved_LindbladToh.extend.500	-0.0096934	0.000385
L1PB	CTCF_Hoffman	-0.00195406	0.000189781
L1PB	CTCF_Hoffman.extend.500	-0.00302981	0.000328649
L1PB	DGF_ENCODE	-0.00466941	0.000237112
L1PB	DGF_ENCODE.extend.500	-0.00875477	0.00058467
L1PB	DHS_peaks_Trynka	-0.00509482	0.00018839
L1PB	DHS_Trynka	-0.00631092	0.000231944
L1PB	DHS_Trynka.extend.500	-0.0104921	0.00054174
L1PB	Enhancer_Andersson	-0.00107526	2.97141e-05
L1PB	Enhancer_Andersson.extend.500	-0.00184522	0.000222042
L1PB	Enhancer_Hoffman	-0.00301675	0.000158323
L1PB	Enhancer_Hoffman.extend.500	-0.00371013	0.000316031
L1PB	FetalDHS_Trynka	-0.00457655	0.000167697
L1PB	FetalDHS_Trynka.extend.500	-0.00810395	0.00037398
L1PB	H3K27ac_Hnisz	-0.00816408	0.000576112
L1PB	H3K27ac_Hnisz.extend.500	-0.00834851	0.000600009
L1PB	H3K27ac_PGC2	-0.00708656	0.000451635
L1PB	H3K27ac_PGC2.extend.500	-0.00764016	0.000515719
L1PB	H3K4me1_peaks_Trynka	-0.00597534	0.000254597
L1PB	H3K4me1_Trynka	-0.00965199	0.000478645
L1PB	H3K4me1_Trynka.extend.500	-0.0110469	0.000659013
L1PB	H3K4me3_peaks_Trynka	-0.00236467	0.000284628
L1PB	H3K4me3_Trynka	-0.00411583	0.000375781
L1PB	H3K4me3_Trynka.extend.500	-0.00528266	0.000546221
L1PB	H3K9ac_peaks_Trynka	-0.00316342	0.000111092
L1PB	H3K9ac_Trynka	-0.00559374	0.000232927
L1PB	H3K9ac_Trynka.extend.500	-0.00730799	0.000357856
L1PB	Intron_UCSC	-0.00472192	0.00071462
L1PB	Intron_UCSC.extend.500	-0.00504562	0.000713879
L1PB	PromoterFlanking_Hoffman	-0.00143345	7.70722e-05
L1PB	PromoterFlanking_Hoffman.extend.500	-0.00226872	0.000317933
L1PB	Promoter_UCSC	-0.00235546	0.000235689
L1PB	Promoter_UCSC.extend.500	-0.00272085	0.000222514
L1PB	Repressed_Hoffman	0.00548315	0.000588686
L1PB	Repressed_Hoffman.extend.500	0.00651545	0.000552034
L1PB	SuperEnhancer_Hnisz	-0.00537116	0.000441821
L1PB	SuperEnhancer_Hnisz.extend.500	-0.0054515	0.000440072
L1PB	TFBS_ENCODE	-0.00412034	0.000300631
L1PB	TFBS_ENCODE.extend.500	-0.00620166	0.000495139
L1PB	Transcribed_Hoffman	-0.00313384	0.000517874
L1PB	Transcribed_Hoffman.extend.500	-0.00061645	0.000599655
L1PB	TSS_Hoffman	-0.00218238	8.3142e-05
L1PB	TSS_Hoffman.extend.500	-0.00279663	0.000169287
L1PB	UTR_3_UCSC	-0.00148623	0.000197536
L1PB	UTR_3_UCSC.extend.500	-0.00254374	0.000151922
L1PB	UTR_5_UCSC	-0.00108276	0.000120427
L1PB	UTR_5_UCSC.extend.500	-0.00252115	0.000142059
L1PB	WeakEnhancer_Hoffman	-0.00182256	0.000283842
L1PB	WeakEnhancer_Hoffman.extend.500	-0.00376906	0.000339959
MLT1F-int	Coding_UCSC	-0.00100188	4.90396e-05
MLT1F-int	Coding_UCSC.extend.500	-0.00195418	0.000153613
MLT1F-int	Conserved_LindbladToh	-0.00126668	0.000102901
MLT1F-int	Conserved_LindbladToh.extend.500	-0.00352974	0.000426956
MLT1F-int	CTCF_Hoffman	-0.000391474	0.000354786
MLT1F-int	CTCF_Hoffman.extend.500	-0.00102383	0.00048204
MLT1F-int	DGF_ENCODE	-0.000140142	0.000413348
MLT1F-int	DGF_ENCODE.extend.500	-0.000794344	0.000575248
MLT1F-int	DHS_peaks_Trynka	-0.000153381	0.000382708
MLT1F-int	DHS_Trynka	0.000268889	0.000479328
MLT1F-int	DHS_Trynka.extend.500	-0.000723632	0.000551715
MLT1F-int	Enhancer_Andersson	-0.000522882	2.49057e-05
MLT1F-int	Enhancer_Andersson.extend.500	-0.000909276	0.000181444
MLT1F-int	Enhancer_Hoffman	-0.000590446	0.0004253
MLT1F-int	Enhancer_Hoffman.extend.500	-0.000934739	0.00043667
MLT1F-int	FetalDHS_Trynka	-0.000527753	0.000371257
MLT1F-int	FetalDHS_Trynka.extend.500	-0.00102095	0.00046743
MLT1F-int	H3K27ac_Hnisz	-0.00196834	0.000562302
MLT1F-int	H3K27ac_Hnisz.extend.500	-0.00189966	0.00058955
MLT1F-int	H3K27ac_PGC2	-0.00170688	0.000572159
MLT1F-int	H3K27ac_PGC2.extend.500	-0.00184809	0.000592923
MLT1F-int	H3K4me1_peaks_Trynka	-0.00153532	0.000348164
MLT1F-int	H3K4me1_Trynka	-0.00189181	0.000558806
MLT1F-int	H3K4me1_Trynka.extend.500	-0.00228714	0.000641079
MLT1F-int	H3K4me3_peaks_Trynka	-0.000540663	0.000314871
MLT1F-int	H3K4me3_Trynka	-0.000898546	0.000454079
MLT1F-int	H3K4me3_Trynka.extend.500	-0.000885963	0.000593199
MLT1F-int	H3K9ac_peaks_Trynka	-0.000948637	0.000269017
MLT1F-int	H3K9ac_Trynka	-0.00187522	0.000325671
MLT1F-int	H3K9ac_Trynka.extend.500	-0.00271071	0.00042473
MLT1F-int	Intron_UCSC	-0.00261508	0.000617314
MLT1F-int	Intron_UCSC.extend.500	-0.00277109	0.00061694
MLT1F-int	PromoterFlanking_Hoffman	-0.000591499	0.000143259
MLT1F-int	PromoterFlanking_Hoffman.extend.500	-0.00125847	0.000174497
MLT1F-int	Promoter_UCSC	-0.000984272	0.000319382
MLT1F-int	Promoter_UCSC.extend.500	-0.00112761	0.000313321
MLT1F-int	Repressed_Hoffman	0.00153869	0.000551989
MLT1F-int	Repressed_Hoffman.extend.500	0.00210033	0.00054987
MLT1F-int	SuperEnhancer_Hnisz	-0.00194684	0.000482471
MLT1F-int	SuperEnhancer_Hnisz.extend.500	-0.0019313	0.000494705
MLT1F-int	TFBS_ENCODE	-0.000965723	0.000359984
MLT1F-int	TFBS_ENCODE.extend.500	-0.00103643	0.000585849
MLT1F-int	Transcribed_Hoffman	-0.000372678	0.000581478
MLT1F-int	Transcribed_Hoffman.extend.500	0.000141787	0.000598584
MLT1F-int	TSS_Hoffman	-0.000989416	0.000111492
MLT1F-int	TSS_Hoffman.extend.500	-0.00143766	0.000104586
MLT1F-int	UTR_3_UCSC	-0.000861676	4.08346e-05
MLT1F-int	UTR_3_UCSC.extend.500	-0.000941286	0.000286888
MLT1F-int	UTR_5_UCSC	-0.00027262	0.000329808
MLT1F-int	UTR_5_UCSC.extend.500	-0.00110413	0.000175342
MLT1F-int	WeakEnhancer_Hoffman	-0.000892879	0.000164018
MLT1F-int	WeakEnhancer_Hoffman.extend.500	-0.00160721	0.00029414
L1PREC2	Coding_UCSC	-0.00543616	0.000247457
L1PREC2	Coding_UCSC.extend.500	-0.0110815	0.000304825
L1PREC2	Conserved_LindbladToh	-0.0076211	0.000192122
L1PREC2	Conserved_LindbladToh.extend.500	-0.0280806	0.000738274
L1PREC2	CTCF_Hoffman	-0.00405932	0.000378123
L1PREC2	CTCF_Hoffman.extend.500	-0.00608343	0.000639381
L1PREC2	DGF_ENCODE	-0.011746	0.000386268
L1PREC2	DGF_ENCODE.extend.500	-0.0224663	0.000837204
L1PREC2	DHS_peaks_Trynka	-0.0129649	0.000349543
L1PREC2	DHS_Trynka	-0.0160632	0.000421948
L1PREC2	DHS_Trynka.extend.500	-0.0265174	0.000828003
L1PREC2	Enhancer_Andersson	-0.00260496	0.000186914
L1PREC2	Enhancer_Andersson.extend.500	-0.00469684	0.000317928
L1PREC2	Enhancer_Hoffman	-0.00790316	0.0004322
L1PREC2	Enhancer_Hoffman.extend.500	-0.0111088	0.000578602
L1PREC2	FetalDHS_Trynka	-0.0120638	0.000303071
L1PREC2	FetalDHS_Trynka.extend.500	-0.021344	0.000584781
L1PREC2	H3K27ac_Hnisz	-0.0214456	0.000958215
L1PREC2	H3K27ac_Hnisz.extend.500	-0.0221356	0.000986537
L1PREC2	H3K27ac_PGC2	-0.0190113	0.000727813
L1PREC2	H3K27ac_PGC2.extend.500	-0.020483	0.000828162
L1PREC2	H3K4me1_peaks_Trynka	-0.0156894	0.00042635
L1PREC2	H3K4me1_Trynka	-0.025407	0.000824159
L1PREC2	H3K4me1_Trynka.extend.500	-0.0291752	0.00105886
L1PREC2	H3K4me3_peaks_Trynka	-0.00553011	0.000532832
L1PREC2	H3K4me3_Trynka	-0.00904063	0.00095872
L1PREC2	H3K4me3_Trynka.extend.500	-0.0106969	0.00109717
L1PREC2	H3K9ac_peaks_Trynka	-0.00816912	0.000249358
L1PREC2	H3K9ac_Trynka	-0.0148269	0.0004407
L1PREC2	H3K9ac_Trynka.extend.500	-0.0195207	0.000623183
L1PREC2	Intron_UCSC	-0.0131096	0.00110326
L1PREC2	Intron_UCSC.extend.500	-0.0139827	0.00110251
L1PREC2	PromoterFlanking_Hoffman	-0.00366816	0.000185614
L1PREC2	PromoterFlanking_Hoffman.extend.500	-0.00742598	0.000233347
L1PREC2	Promoter_UCSC	-0.00692351	0.000284308
L1PREC2	Promoter_UCSC.extend.500	-0.00730284	0.000339411
L1PREC2	Repressed_Hoffman	0.0147491	0.000829524
L1PREC2	Repressed_Hoffman.extend.500	0.0188586	0.000859351
L1PREC2	SuperEnhancer_Hnisz	-0.0137793	0.000795008
L1PREC2	SuperEnhancer_Hnisz.extend.500	-0.0139305	0.000801445
L1PREC2	TFBS_ENCODE	-0.0120306	0.000424641
L1PREC2	TFBS_ENCODE.extend.500	-0.0183156	0.000671965
L1PREC2	Transcribed_Hoffman	-0.00811988	0.000807272
L1PREC2	Transcribed_Hoffman.extend.500	0.000575702	0.00100844
L1PREC2	TSS_Hoffman	-0.00580449	0.000214756
L1PREC2	TSS_Hoffman.extend.500	-0.00776529	0.000295349
L1PREC2	UTR_3_UCSC	-0.00453363	0.000261637
L1PREC2	UTR_3_UCSC.extend.500	-0.00689611	0.000281688
L1PREC2	UTR_5_UCSC	-0.00233353	0.000684036
L1PREC2	UTR_5_UCSC.extend.500	-0.00601562	0.000410058
L1PREC2	WeakEnhancer_Hoffman	-0.00551938	0.000252449
L1PREC2	WeakEnhancer_Hoffman.extend.500	-0.0105644	0.000462961
MLT2B1	Coding_UCSC	-0.00281565	7.50538e-05
MLT2B1	Coding_UCSC.extend.500	-0.00556673	0.000188093
MLT2B1	Conserved_LindbladToh	-0.00374227	9.81328e-05
MLT2B1	Conserved_LindbladToh.extend.500	-0.00971613	0.000430851
MLT2B1	CTCF_Hoffman	-0.00164155	0.000325996
MLT2B1	CTCF_Hoffman.extend.500	-0.00269037	0.000398484
MLT2B1	DGF_ENCODE	-0.000851222	0.000415142
MLT2B1	DGF_ENCODE.extend.500	-0.00135063	0.000639837
MLT2B1	DHS_peaks_Trynka	-0.00116552	0.000429019
MLT2B1	DHS_Trynka	-0.000551025	0.000496595
MLT2B1	DHS_Trynka.extend.500	-0.00157142	0.000535665
MLT2B1	Enhancer_Andersson	-0.000609956	0.000347597
MLT2B1	Enhancer_Andersson.extend.500	-0.00144863	0.000372811
MLT2B1	Enhancer_Hoffman	-0.00291142	0.000339891
MLT2B1	Enhancer_Hoffman.extend.500	-0.00441001	0.000380567
MLT2B1	FetalDHS_Trynka	-0.00249526	0.000424722
MLT2B1	FetalDHS_Trynka.extend.500	-0.00412153	0.000503698
MLT2B1	H3K27ac_Hnisz	-0.00471951	0.000594374
MLT2B1	H3K27ac_Hnisz.extend.500	-0.00477971	0.000584726
MLT2B1	H3K27ac_PGC2	-0.00493208	0.000585262
MLT2B1	H3K27ac_PGC2.extend.500	-0.00495128	0.000601631
MLT2B1	H3K4me1_peaks_Trynka	-0.00217604	0.000451395
MLT2B1	H3K4me1_Trynka	-0.00391773	0.000564779
MLT2B1	H3K4me1_Trynka.extend.500	-0.00489558	0.000626458
MLT2B1	H3K4me3_peaks_Trynka	-0.00285449	0.000258969
MLT2B1	H3K4me3_Trynka	-0.00501924	0.000370408
MLT2B1	H3K4me3_Trynka.extend.500	-0.00639377	0.000476378
MLT2B1	H3K9ac_peaks_Trynka	-0.00350023	0.000199767
MLT2B1	H3K9ac_Trynka	-0.00600437	0.000325063
MLT2B1	H3K9ac_Trynka.extend.500	-0.00762133	0.000413179
MLT2B1	Intron_UCSC	-0.00985385	0.000491428
MLT2B1	Intron_UCSC.extend.500	-0.0102324	0.000495717
MLT2B1	PromoterFlanking_Hoffman	-0.00110482	0.000310989
MLT2B1	PromoterFlanking_Hoffman.extend.500	-0.00249905	0.00037601
MLT2B1	Promoter_UCSC	-0.00284153	0.000302399
MLT2B1	Promoter_UCSC.extend.500	-0.00306319	0.000329277
MLT2B1	Repressed_Hoffman	0.00448294	0.000515032
MLT2B1	Repressed_Hoffman.extend.500	0.00922694	0.000450223
MLT2B1	SuperEnhancer_Hnisz	-0.00414869	0.000652796
MLT2B1	SuperEnhancer_Hnisz.extend.500	-0.00415262	0.000650238
MLT2B1	TFBS_ENCODE	-0.00355933	0.000471251
MLT2B1	TFBS_ENCODE.extend.500	-0.00429691	0.000554402
MLT2B1	Transcribed_Hoffman	-0.0040785	0.000438738
MLT2B1	Transcribed_Hoffman.extend.500	-0.000913139	0.000616255
MLT2B1	TSS_Hoffman	-0.00291826	0.000101509
MLT2B1	TSS_Hoffman.extend.500	-0.00356141	0.000207809
MLT2B1	UTR_3_UCSC	-0.00203929	0.000170506
MLT2B1	UTR_3_UCSC.extend.500	-0.00266474	0.0002718
MLT2B1	UTR_5_UCSC	-0.000904009	0.000426887
MLT2B1	UTR_5_UCSC.extend.500	-0.00306885	0.000268192
MLT2B1	WeakEnhancer_Hoffman	-0.000843084	0.000463452
MLT2B1	WeakEnhancer_Hoffman.extend.500	-0.00306229	0.000436704
MLT-int	Coding_UCSC	6.35339e-05	0.000684718
MLT-int	Coding_UCSC.extend.500	-0.00110091	0.000412447
MLT-int	Conserved_LindbladToh	-0.00100548	5.72079e-05
MLT-int	Conserved_LindbladToh.extend.500	-0.00367333	0.00031711
MLT-int	CTCF_Hoffman	-0.000695076	0.000229183
MLT-int	CTCF_Hoffman.extend.500	-0.000957937	0.000334384
MLT-int	DGF_ENCODE	-0.000321446	0.000414893
MLT-int	DGF_ENCODE.extend.500	-0.000992816	0.000646886
MLT-int	DHS_peaks_Trynka	-0.000407669	0.000517052
MLT-int	DHS_Trynka	-0.000902141	0.000448293
MLT-int	DHS_Trynka.extend.500	-0.00126441	0.000646415
MLT-int	Enhancer_Andersson	-0.000391375	2.2658e-05
MLT-int	Enhancer_Andersson.extend.500	-0.000446821	0.000271427
MLT-int	Enhancer_Hoffman	-0.000654238	0.000315553
MLT-int	Enhancer_Hoffman.extend.500	-0.000972428	0.000396945
MLT-int	FetalDHS_Trynka	-0.000941748	0.000376919
MLT-int	FetalDHS_Trynka.extend.500	-0.00109941	0.000567141
MLT-int	H3K27ac_Hnisz	-0.000949706	0.000631969
MLT-int	H3K27ac_Hnisz.extend.500	-0.00113789	0.000622018
MLT-int	H3K27ac_PGC2	-0.000799394	0.000656744
MLT-int	H3K27ac_PGC2.extend.500	-0.00100294	0.000641848
MLT-int	H3K4me1_peaks_Trynka	-0.00102202	0.000420269
MLT-int	H3K4me1_Trynka	-0.000983587	0.000605112
MLT-int	H3K4me1_Trynka.extend.500	-0.00163482	0.000691854
MLT-int	H3K4me3_peaks_Trynka	9.05505e-05	0.000587969
MLT-int	H3K4me3_Trynka	-0.000256956	0.00059997
MLT-int	H3K4me3_Trynka.extend.500	-0.000362639	0.000697906
MLT-int	H3K9ac_peaks_Trynka	-0.000327426	0.000430053
MLT-int	H3K9ac_Trynka	-0.000986957	0.000468172
MLT-int	H3K9ac_Trynka.extend.500	-0.00167694	0.000479592
MLT-int	Intron_UCSC	-0.00190702	0.000569297
MLT-int	Intron_UCSC.extend.500	-0.00188506	0.000573056
MLT-int	PromoterFlanking_Hoffman	-0.000546225	3.07642e-05
MLT-int	PromoterFlanking_Hoffman.extend.500	-0.00100604	0.000101568
MLT-int	Promoter_UCSC	0.000102616	0.000672738
MLT-int	Promoter_UCSC.extend.500	-0.000135819	0.000606623
MLT-int	Repressed_Hoffman	0.00141316	0.000562748
MLT-int	Repressed_Hoffman.extend.500	0.00120674	0.000574064
MLT-int	SuperEnhancer_Hnisz	-0.000518553	0.000635174
MLT-int	SuperEnhancer_Hnisz.extend.500	-0.000519285	0.000629779
MLT-int	TFBS_ENCODE	-0.0010429	0.000393625
MLT-int	TFBS_ENCODE.extend.500	-0.00190252	0.000506216
MLT-int	Transcribed_Hoffman	-0.000483463	0.000527271
MLT-int	Transcribed_Hoffman.extend.500	0.00048526	0.000467228
MLT-int	TSS_Hoffman	-0.000685298	0.000134724
MLT-int	TSS_Hoffman.extend.500	-0.000667683	0.000332084
MLT-int	UTR_3_UCSC	0.000296869	0.000794516
MLT-int	UTR_3_UCSC.extend.500	-0.000270059	0.000624211
MLT-int	UTR_5_UCSC	0.000657763	0.00111143
MLT-int	UTR_5_UCSC.extend.500	-7.26712e-05	0.000646565
MLT-int	WeakEnhancer_Hoffman	-0.000158852	0.000489491
MLT-int	WeakEnhancer_Hoffman.extend.500	-0.000883068	0.000628577
MER58A	Coding_UCSC	-0.00286755	0.000198789
MER58A	Coding_UCSC.extend.500	-0.00134876	0.000414243
MER58A	Conserved_LindbladToh	-0.00363816	0.000208615
MER58A	Conserved_LindbladToh.extend.500	0.00119852	0.000463891
MER58A	CTCF_Hoffman	-0.00054334	0.000388486
MER58A	CTCF_Hoffman.extend.500	-0.000359524	0.000394724
MER58A	DGF_ENCODE	0.00992213	0.000579779
MER58A	DGF_ENCODE.extend.500	0.00459755	0.000460409
MER58A	DHS_peaks_Trynka	0.0124734	0.000627454
MER58A	DHS_Trynka	0.0137895	0.000662915
MER58A	DHS_Trynka.extend.500	0.00769331	0.000515899
MER58A	Enhancer_Andersson	0.000447618	0.000519616
MER58A	Enhancer_Andersson.extend.500	-5.20834e-05	0.000406125
MER58A	Enhancer_Hoffman	0.000506481	0.000416248
MER58A	Enhancer_Hoffman.extend.500	-0.000101097	0.000434689
MER58A	FetalDHS_Trynka	0.00762911	0.000554702
MER58A	FetalDHS_Trynka.extend.500	0.00419572	0.000486683
MER58A	H3K27ac_Hnisz	0.00122841	0.000478931
MER58A	H3K27ac_Hnisz.extend.500	0.00120495	0.000466451
MER58A	H3K27ac_PGC2	0.00164505	0.000462965
MER58A	H3K27ac_PGC2.extend.500	0.00158733	0.000478154
MER58A	H3K4me1_peaks_Trynka	0.00326457	0.00045468
MER58A	H3K4me1_Trynka	0.00599667	0.000528168
MER58A	H3K4me1_Trynka.extend.500	0.0048698	0.000471989
MER58A	H3K4me3_peaks_Trynka	-0.00150012	0.000326692
MER58A	H3K4me3_Trynka	-0.00275037	0.000406147
MER58A	H3K4me3_Trynka.extend.500	-0.00290689	0.000436166
MER58A	H3K9ac_peaks_Trynka	-0.002229	0.000321554
MER58A	H3K9ac_Trynka	-0.00198782	0.000455139
MER58A	H3K9ac_Trynka.extend.500	-0.00138733	0.000455587
MER58A	Intron_UCSC	0.00383812	0.000471751
MER58A	Intron_UCSC.extend.500	0.00330332	0.000466017
MER58A	PromoterFlanking_Hoffman	-0.000630742	0.000427324
MER58A	PromoterFlanking_Hoffman.extend.500	-0.0017361	0.000401723
MER58A	Promoter_UCSC	-0.00187482	0.000421224
MER58A	Promoter_UCSC.extend.500	-0.00206444	0.000438715
MER58A	Repressed_Hoffman	-0.0018735	0.000399192
MER58A	Repressed_Hoffman.extend.500	-0.000845068	0.000482393
MER58A	SuperEnhancer_Hnisz	-0.000249318	0.000432612
MER58A	SuperEnhancer_Hnisz.extend.500	-0.000427617	0.000433281
MER58A	TFBS_ENCODE	0.00394411	0.000499203
MER58A	TFBS_ENCODE.extend.500	0.00283344	0.000447524
MER58A	Transcribed_Hoffman	0.00254624	0.000469781
MER58A	Transcribed_Hoffman.extend.500	0.00286284	0.000430912
MER58A	TSS_Hoffman	-0.00184002	0.000297418
MER58A	TSS_Hoffman.extend.500	-0.00227478	0.000324156
MER58A	UTR_3_UCSC	-0.00113531	0.000354145
MER58A	UTR_3_UCSC.extend.500	-0.00107751	0.000439838
MER58A	UTR_5_UCSC	-0.0013229	0.000251673
MER58A	UTR_5_UCSC.extend.500	-0.00163782	0.000321018
MER58A	WeakEnhancer_Hoffman	0.000861853	0.000436467
MER58A	WeakEnhancer_Hoffman.extend.500	-0.00010482	0.000434913
MER2	Coding_UCSC	-0.00274743	0.000200798
MER2	Coding_UCSC.extend.500	-0.00229956	0.000380311
MER2	Conserved_LindbladToh	-0.00463157	8.18692e-05
MER2	Conserved_LindbladToh.extend.500	-0.00592056	0.000462519
MER2	CTCF_Hoffman	-0.00253276	0.000295916
MER2	CTCF_Hoffman.extend.500	-0.00245152	0.000393881
MER2	DGF_ENCODE	-0.00701443	0.000276244
MER2	DGF_ENCODE.extend.500	-0.00576969	0.0004739
MER2	DHS_peaks_Trynka	-0.00681444	0.000265761
MER2	DHS_Trynka	-0.00805737	0.000305068
MER2	DHS_Trynka.extend.500	-0.00366275	0.00053421
MER2	Enhancer_Andersson	-0.00152394	0.000149613
MER2	Enhancer_Andersson.extend.500	-0.00150727	0.00033466
MER2	Enhancer_Hoffman	-0.00358773	0.000282188
MER2	Enhancer_Hoffman.extend.500	-0.00286	0.000404837
MER2	FetalDHS_Trynka	-0.00617637	0.000238104
MER2	FetalDHS_Trynka.extend.500	-0.00486767	0.000465877
MER2	H3K27ac_Hnisz	-0.00118131	0.000507961
MER2	H3K27ac_Hnisz.extend.500	-0.001104	0.000501719
MER2	H3K27ac_PGC2	-0.00319872	0.000450084
MER2	H3K27ac_PGC2.extend.500	-0.002016	0.000498587
MER2	H3K4me1_peaks_Trynka	-0.00676715	0.000307006
MER2	H3K4me1_Trynka	-0.00549043	0.00047845
MER2	H3K4me1_Trynka.extend.500	-0.00137272	0.000529887
MER2	H3K4me3_peaks_Trynka	-0.00426182	0.000207075
MER2	H3K4me3_Trynka	-0.00586302	0.000314091
MER2	H3K4me3_Trynka.extend.500	-0.00545804	0.000386979
MER2	H3K9ac_peaks_Trynka	-0.00413637	0.000227887
MER2	H3K9ac_Trynka	-0.00588409	0.00036197
MER2	H3K9ac_Trynka.extend.500	-0.0043489	0.00044078
MER2	Intron_UCSC	0.00399233	0.000508983
MER2	Intron_UCSC.extend.500	0.00349556	0.000510037
MER2	PromoterFlanking_Hoffman	-0.000349116	0.000396821
MER2	PromoterFlanking_Hoffman.extend.500	-0.000753284	0.00040869
MER2	Promoter_UCSC	-0.00105643	0.000416856
MER2	Promoter_UCSC.extend.500	-0.000748315	0.000443325
MER2	Repressed_Hoffman	0.00193919	0.000490323
MER2	Repressed_Hoffman.extend.500	-0.000444569	0.000543091
MER2	SuperEnhancer_Hnisz	-0.00157528	0.000463007
MER2	SuperEnhancer_Hnisz.extend.500	-0.00146912	0.000476557
MER2	TFBS_ENCODE	-0.00636463	0.00030236
MER2	TFBS_ENCODE.extend.500	-0.00425452	0.000445666
MER2	Transcribed_Hoffman	0.0032214	0.000484828
MER2	Transcribed_Hoffman.extend.500	0.00362342	0.000474954
MER2	TSS_Hoffman	-0.00327149	0.000148452
MER2	TSS_Hoffman.extend.500	-0.00257632	0.000317593
MER2	UTR_3_UCSC	-0.00133405	0.000324363
MER2	UTR_3_UCSC.extend.500	-0.00125352	0.000374057
MER2	UTR_5_UCSC	-0.00155569	0.000274112
MER2	UTR_5_UCSC.extend.500	-0.00194181	0.000371606
MER2	WeakEnhancer_Hoffman	-0.00309484	0.000219226
MER2	WeakEnhancer_Hoffman.extend.500	-0.00298082	0.000382967
HERVK22-int	Coding_UCSC	-0.00147687	0.000165114
HERVK22-int	Coding_UCSC.extend.500	-0.00318161	0.000304365
HERVK22-int	Conserved_LindbladToh	-0.00215023	0.000168688
HERVK22-int	Conserved_LindbladToh.extend.500	-0.0089021	0.000698184
HERVK22-int	CTCF_Hoffman	-0.000867695	0.000322181
HERVK22-int	CTCF_Hoffman.extend.500	-8.39538e-05	0.000735588
HERVK22-int	DGF_ENCODE	-0.000559806	0.00048516
HERVK22-int	DGF_ENCODE.extend.500	0.0019271	0.000671675
HERVK22-int	DHS_peaks_Trynka	-0.00215506	0.000357167
HERVK22-int	DHS_Trynka	-0.00220149	0.000441299
HERVK22-int	DHS_Trynka.extend.500	-0.00198201	0.000679611
HERVK22-int	Enhancer_Andersson	0.000243616	0.000599613
HERVK22-int	Enhancer_Andersson.extend.500	0.000922264	0.00110867
HERVK22-int	Enhancer_Hoffman	-0.00100615	0.000603336
HERVK22-int	Enhancer_Hoffman.extend.500	-0.000795011	0.000859741
HERVK22-int	FetalDHS_Trynka	-0.00241347	0.00040062
HERVK22-int	FetalDHS_Trynka.extend.500	-0.00341997	0.000679044
HERVK22-int	H3K27ac_Hnisz	-0.00150599	0.00143717
HERVK22-int	H3K27ac_Hnisz.extend.500	-0.000347243	0.00140823
HERVK22-int	H3K27ac_PGC2	-0.00111523	0.00137274
HERVK22-int	H3K27ac_PGC2.extend.500	-0.000864506	0.00160735
HERVK22-int	H3K4me1_peaks_Trynka	-0.000715516	0.000597548
HERVK22-int	H3K4me1_Trynka	5.34273e-05	0.00102456
HERVK22-int	H3K4me1_Trynka.extend.500	0.000667233	0.00123785
HERVK22-int	H3K4me3_peaks_Trynka	0.00159681	0.000618057
HERVK22-int	H3K4me3_Trynka	0.00999702	0.00162364
HERVK22-int	H3K4me3_Trynka.extend.500	0.00954107	0.00137847
HERVK22-int	H3K9ac_peaks_Trynka	-0.00121809	0.000404683
HERVK22-int	H3K9ac_Trynka	-0.0020468	0.000641224
HERVK22-int	H3K9ac_Trynka.extend.500	-0.00261366	0.000840278
HERVK22-int	Intron_UCSC	-0.00594481	0.00139603
HERVK22-int	Intron_UCSC.extend.500	-0.00608934	0.00141501
HERVK22-int	PromoterFlanking_Hoffman	0.000905207	0.000750609
HERVK22-int	PromoterFlanking_Hoffman.extend.500	0.00121278	0.00102292
HERVK22-int	Promoter_UCSC	-0.00150148	0.000434052
HERVK22-int	Promoter_UCSC.extend.500	-0.00163819	0.000517858
HERVK22-int	Repressed_Hoffman	-0.000387617	0.000740406
HERVK22-int	Repressed_Hoffman.extend.500	0.00224606	0.00119087
HERVK22-int	SuperEnhancer_Hnisz	-0.00259393	0.00115848
HERVK22-int	SuperEnhancer_Hnisz.extend.500	-0.00249119	0.00117869
HERVK22-int	TFBS_ENCODE	-0.000218321	0.000522382
HERVK22-int	TFBS_ENCODE.extend.500	0.00132071	0.000822445
HERVK22-int	Transcribed_Hoffman	-0.000230552	0.000951034
HERVK22-int	Transcribed_Hoffman.extend.500	0.00125409	0.000787676
HERVK22-int	TSS_Hoffman	-0.00108768	0.000354453
HERVK22-int	TSS_Hoffman.extend.500	-0.000346469	0.000754578
HERVK22-int	UTR_3_UCSC	-0.00123243	0.000191765
HERVK22-int	UTR_3_UCSC.extend.500	-0.00173944	0.000329773
HERVK22-int	UTR_5_UCSC	0.000278014	0.000847887
HERVK22-int	UTR_5_UCSC.extend.500	-0.000451805	0.000892651
HERVK22-int	WeakEnhancer_Hoffman	0.000243034	0.000571036
HERVK22-int	WeakEnhancer_Hoffman.extend.500	0.000174531	0.000735553
MLT2B3	Coding_UCSC	-0.00245443	0.000111064
MLT2B3	Coding_UCSC.extend.500	-0.00508367	0.000183979
MLT2B3	Conserved_LindbladToh	-0.00354858	7.13715e-05
MLT2B3	Conserved_LindbladToh.extend.500	-0.0104918	0.000406329
MLT2B3	CTCF_Hoffman	-0.00162746	0.000336156
MLT2B3	CTCF_Hoffman.extend.500	-0.00273163	0.000384115
MLT2B3	DGF_ENCODE	-0.00107104	0.000394584
MLT2B3	DGF_ENCODE.extend.500	-0.00294849	0.000492649
MLT2B3	DHS_peaks_Trynka	-0.00159152	0.000419383
MLT2B3	DHS_Trynka	-0.00189241	0.000476795
MLT2B3	DHS_Trynka.extend.500	-0.00307391	0.000591469
MLT2B3	Enhancer_Andersson	-0.000944623	0.00020325
MLT2B3	Enhancer_Andersson.extend.500	-0.00127203	0.000359254
MLT2B3	Enhancer_Hoffman	-0.00209809	0.000405816
MLT2B3	Enhancer_Hoffman.extend.500	-0.00336077	0.000439304
MLT2B3	FetalDHS_Trynka	-0.0023097	0.000413817
MLT2B3	FetalDHS_Trynka.extend.500	-0.00450197	0.000479914
MLT2B3	H3K27ac_Hnisz	-0.00540687	0.000576755
MLT2B3	H3K27ac_Hnisz.extend.500	-0.00548204	0.000586524
MLT2B3	H3K27ac_PGC2	-0.0059669	0.00048309
MLT2B3	H3K27ac_PGC2.extend.500	-0.00626569	0.000526856
MLT2B3	H3K4me1_peaks_Trynka	-0.00179035	0.000462034
MLT2B3	H3K4me1_Trynka	-0.00330156	0.000622714
MLT2B3	H3K4me1_Trynka.extend.500	-0.00466424	0.000647549
MLT2B3	H3K4me3_peaks_Trynka	-0.00220093	0.000263804
MLT2B3	H3K4me3_Trynka	-0.00378619	0.00041241
MLT2B3	H3K4me3_Trynka.extend.500	-0.00555786	0.000488068
MLT2B3	H3K9ac_peaks_Trynka	-0.00264789	0.00025969
MLT2B3	H3K9ac_Trynka	-0.00455381	0.000411341
MLT2B3	H3K9ac_Trynka.extend.500	-0.0061074	0.000476209
MLT2B3	Intron_UCSC	-0.00805072	0.000552046
MLT2B3	Intron_UCSC.extend.500	-0.00833966	0.000563545
MLT2B3	PromoterFlanking_Hoffman	-0.000880547	0.000395979
MLT2B3	PromoterFlanking_Hoffman.extend.500	-0.00190842	0.000431741
MLT2B3	Promoter_UCSC	-0.0023757	0.000377004
MLT2B3	Promoter_UCSC.extend.500	-0.0027508	0.000346483
MLT2B3	Repressed_Hoffman	0.0041351	0.000568387
MLT2B3	Repressed_Hoffman.extend.500	0.00742585	0.00046538
MLT2B3	SuperEnhancer_Hnisz	-0.00470318	0.000455831
MLT2B3	SuperEnhancer_Hnisz.extend.500	-0.00469033	0.000460032
MLT2B3	TFBS_ENCODE	-0.00194809	0.000454062
MLT2B3	TFBS_ENCODE.extend.500	-0.00376429	0.000534344
MLT2B3	Transcribed_Hoffman	-0.00289607	0.000521708
MLT2B3	Transcribed_Hoffman.extend.500	-1.74543e-05	0.000623482
MLT2B3	TSS_Hoffman	-0.00207832	0.000262132
MLT2B3	TSS_Hoffman.extend.500	-0.00264983	0.000312087
MLT2B3	UTR_3_UCSC	-0.000807879	0.000488931
MLT2B3	UTR_3_UCSC.extend.500	-0.0021896	0.000365409
MLT2B3	UTR_5_UCSC	-0.00052817	0.000415966
MLT2B3	UTR_5_UCSC.extend.500	-0.00262262	0.000349973
MLT2B3	WeakEnhancer_Hoffman	-0.00121941	0.000360825
MLT2B3	WeakEnhancer_Hoffman.extend.500	-0.0031201	0.000431545
MER101	Coding_UCSC	-0.000521875	0.00026593
MER101	Coding_UCSC.extend.500	-0.00118773	0.000252555
MER101	Conserved_LindbladToh	-0.00104841	5.41768e-05
MER101	Conserved_LindbladToh.extend.500	-0.00255729	0.000361392
MER101	CTCF_Hoffman	0.000648008	0.000677942
MER101	CTCF_Hoffman.extend.500	0.000473796	0.000630881
MER101	DGF_ENCODE	0.00257662	0.000500531
MER101	DGF_ENCODE.extend.500	0.00222386	0.000515806
MER101	DHS_peaks_Trynka	0.00161248	0.000525628
MER101	DHS_Trynka	0.00215174	0.000575735
MER101	DHS_Trynka.extend.500	0.00189737	0.000481786
MER101	Enhancer_Andersson	-0.000161869	0.000247214
MER101	Enhancer_Andersson.extend.500	9.93252e-05	0.000606021
MER101	Enhancer_Hoffman	0.000236416	0.000508473
MER101	Enhancer_Hoffman.extend.500	-6.65226e-05	0.000454738
MER101	FetalDHS_Trynka	0.000407945	0.00047632
MER101	FetalDHS_Trynka.extend.500	0.000700303	0.000562509
MER101	H3K27ac_Hnisz	0.000636442	0.000591175
MER101	H3K27ac_Hnisz.extend.500	0.000704438	0.00060823
MER101	H3K27ac_PGC2	-0.000259555	0.000513566
MER101	H3K27ac_PGC2.extend.500	-0.000312367	0.000505585
MER101	H3K4me1_peaks_Trynka	0.00125648	0.000502895
MER101	H3K4me1_Trynka	0.00114285	0.000550998
MER101	H3K4me1_Trynka.extend.500	0.00113794	0.00049385
MER101	H3K4me3_peaks_Trynka	0.000142966	0.00042986
MER101	H3K4me3_Trynka	0.000698884	0.000566234
MER101	H3K4me3_Trynka.extend.500	0.000741756	0.000515869
MER101	H3K9ac_peaks_Trynka	-0.000247283	0.0004193
MER101	H3K9ac_Trynka	-0.00055013	0.000445356
MER101	H3K9ac_Trynka.extend.500	-0.000683208	0.000465852
MER101	Intron_UCSC	-0.00205751	0.000501463
MER101	Intron_UCSC.extend.500	-0.0021792	0.000501668
MER101	PromoterFlanking_Hoffman	-3.80769e-05	0.000393916
MER101	PromoterFlanking_Hoffman.extend.500	0.000206895	0.000473952
MER101	Promoter_UCSC	0.000568589	0.000565674
MER101	Promoter_UCSC.extend.500	0.000611168	0.000535925
MER101	Repressed_Hoffman	-0.000963743	0.000440355
MER101	Repressed_Hoffman.extend.500	0.00111175	0.000410985
MER101	SuperEnhancer_Hnisz	-0.000370771	0.000523407
MER101	SuperEnhancer_Hnisz.extend.500	-0.000376559	0.000540892
MER101	TFBS_ENCODE	0.00213012	0.000652496
MER101	TFBS_ENCODE.extend.500	0.0019209	0.000656792
MER101	Transcribed_Hoffman	-0.000997413	0.000415185
MER101	Transcribed_Hoffman.extend.500	0.000391053	0.000461714
MER101	TSS_Hoffman	-0.000363408	0.000359918
MER101	TSS_Hoffman.extend.500	-0.000734659	0.000265079
MER101	UTR_3_UCSC	-7.03187e-05	0.000430446
MER101	UTR_3_UCSC.extend.500	-0.000342175	0.000389958
MER101	UTR_5_UCSC	-0.000472316	2.66953e-05
MER101	UTR_5_UCSC.extend.500	-5.45274e-05	0.000572733
MER101	WeakEnhancer_Hoffman	0.00181139	0.00072163
MER101	WeakEnhancer_Hoffman.extend.500	0.00232244	0.000785275
MER48	Coding_UCSC	-0.000776673	4.63408e-05
MER48	Coding_UCSC.extend.500	-0.00117362	0.000447116
MER48	Conserved_LindbladToh	-0.00104138	6.10194e-05
MER48	Conserved_LindbladToh.extend.500	-0.0028295	0.000394792
MER48	CTCF_Hoffman	0.00389794	0.00120559
MER48	CTCF_Hoffman.extend.500	0.00274337	0.00102998
MER48	DGF_ENCODE	0.00453595	0.00069671
MER48	DGF_ENCODE.extend.500	0.00255948	0.00053345
MER48	DHS_peaks_Trynka	0.00264443	0.00068556
MER48	DHS_Trynka	0.00343648	0.000747211
MER48	DHS_Trynka.extend.500	0.00179449	0.000648869
MER48	Enhancer_Andersson	9.04084e-05	0.000352684
MER48	Enhancer_Andersson.extend.500	0.000711962	0.000684183
MER48	Enhancer_Hoffman	0.000823829	0.000682716
MER48	Enhancer_Hoffman.extend.500	0.000644848	0.000638922
MER48	FetalDHS_Trynka	0.0014951	0.000644564
MER48	FetalDHS_Trynka.extend.500	0.000793498	0.00063407
MER48	H3K27ac_Hnisz	0.00101037	0.000672523
MER48	H3K27ac_Hnisz.extend.500	0.000779878	0.00066883
MER48	H3K27ac_PGC2	0.00174809	0.000685346
MER48	H3K27ac_PGC2.extend.500	0.00130898	0.000688089
MER48	H3K4me1_peaks_Trynka	0.00273738	0.000676608
MER48	H3K4me1_Trynka	0.00291855	0.000536406
MER48	H3K4me1_Trynka.extend.500	0.00202486	0.0005366
MER48	H3K4me3_peaks_Trynka	0.00105065	0.000724262
MER48	H3K4me3_Trynka	0.00241153	0.000841881
MER48	H3K4me3_Trynka.extend.500	0.0022225	0.000782499
MER48	H3K9ac_peaks_Trynka	-0.000400171	0.000281283
MER48	H3K9ac_Trynka	6.71098e-05	0.000591359
MER48	H3K9ac_Trynka.extend.500	-0.000331368	0.0006208
MER48	Intron_UCSC	-0.00160069	0.000652218
MER48	Intron_UCSC.extend.500	-0.00165642	0.000660878
MER48	PromoterFlanking_Hoffman	0.000326037	0.000519592
MER48	PromoterFlanking_Hoffman.extend.500	0.000132854	0.000503221
MER48	Promoter_UCSC	-0.000163164	0.000690822
MER48	Promoter_UCSC.extend.500	-0.000383777	0.000624671
MER48	Repressed_Hoffman	-0.00321079	0.000463039
MER48	Repressed_Hoffman.extend.500	-0.00132557	0.000670706
MER48	SuperEnhancer_Hnisz	-0.000336041	0.000639298
MER48	SuperEnhancer_Hnisz.extend.500	-0.000254392	0.000640128
MER48	TFBS_ENCODE	0.00590953	0.000935019
MER48	TFBS_ENCODE.extend.500	0.00310329	0.000669774
MER48	Transcribed_Hoffman	0.00129559	0.000594702
MER48	Transcribed_Hoffman.extend.500	0.00131779	0.000544973
MER48	TSS_Hoffman	0.00328656	0.00154246
MER48	TSS_Hoffman.extend.500	0.00202954	0.00113488
MER48	UTR_3_UCSC	-0.000364864	0.000219496
MER48	UTR_3_UCSC.extend.500	0.000169046	0.000735111
MER48	UTR_5_UCSC	-0.000254657	0.000213559
MER48	UTR_5_UCSC.extend.500	-0.000438606	0.000439023
MER48	WeakEnhancer_Hoffman	0.00126635	0.000689509
MER48	WeakEnhancer_Hoffman.extend.500	0.00167174	0.00087394
HERV30-int	Coding_UCSC	-0.000895006	0.000141008
HERV30-int	Coding_UCSC.extend.500	-0.00188217	0.000296459
HERV30-int	Conserved_LindbladToh	-0.00120004	0.000189759
HERV30-int	Conserved_LindbladToh.extend.500	-0.00498708	0.000785698
HERV30-int	CTCF_Hoffman	0.00292496	0.0012222
HERV30-int	CTCF_Hoffman.extend.500	0.00451724	0.00177755
HERV30-int	DGF_ENCODE	-0.000441675	0.000453292
HERV30-int	DGF_ENCODE.extend.500	-0.000629667	0.000891138
HERV30-int	DHS_peaks_Trynka	-0.00117316	0.000419955
HERV30-int	DHS_Trynka	-0.00142558	0.000480692
HERV30-int	DHS_Trynka.extend.500	-0.00239128	0.00097671
HERV30-int	Enhancer_Andersson	-0.000467105	7.28752e-05
HERV30-int	Enhancer_Andersson.extend.500	-0.000978619	0.000152703
HERV30-int	Enhancer_Hoffman	-0.000849246	0.000467342
HERV30-int	Enhancer_Hoffman.extend.500	-0.00127793	0.000556752
HERV30-int	FetalDHS_Trynka	-0.00152953	0.000359944
HERV30-int	FetalDHS_Trynka.extend.500	-0.00290341	0.000552276
HERV30-int	H3K27ac_Hnisz	-0.00297168	0.00145353
HERV30-int	H3K27ac_Hnisz.extend.500	-0.00317815	0.00147596
HERV30-int	H3K27ac_PGC2	-0.00284594	0.000770128
HERV30-int	H3K27ac_PGC2.extend.500	-0.00306062	0.000926605
HERV30-int	H3K4me1_peaks_Trynka	-0.00124632	0.000596653
HERV30-int	H3K4me1_Trynka	-0.00141947	0.00120219
HERV30-int	H3K4me1_Trynka.extend.500	-0.000960548	0.0011838
HERV30-int	H3K4me3_peaks_Trynka	-0.000648879	0.000530908
HERV30-int	H3K4me3_Trynka	-0.000963957	0.0008522
HERV30-int	H3K4me3_Trynka.extend.500	-0.00127857	0.00104701
HERV30-int	H3K9ac_peaks_Trynka	-0.00113764	0.000280752
HERV30-int	H3K9ac_Trynka	-0.00175792	0.000610018
HERV30-int	H3K9ac_Trynka.extend.500	-0.00178399	0.000964468
HERV30-int	Intron_UCSC	-0.00407049	0.00127213
HERV30-int	Intron_UCSC.extend.500	-0.00420226	0.00128277
HERV30-int	PromoterFlanking_Hoffman	0.00136014	0.00168434
HERV30-int	PromoterFlanking_Hoffman.extend.500	0.00113173	0.00165765
HERV30-int	Promoter_UCSC	-0.00118769	0.000215753
HERV30-int	Promoter_UCSC.extend.500	-0.00134421	0.000235005
HERV30-int	Repressed_Hoffman	0.000635719	0.000682173
HERV30-int	Repressed_Hoffman.extend.500	0.00288264	0.00115067
HERV30-int	SuperEnhancer_Hnisz	-0.00316647	0.000492611
HERV30-int	SuperEnhancer_Hnisz.extend.500	-0.00320236	0.000498209
HERV30-int	TFBS_ENCODE	-8.31519e-06	0.000404543
HERV30-int	TFBS_ENCODE.extend.500	0.000209996	0.00057326
HERV30-int	Transcribed_Hoffman	-0.00131941	0.0009211
HERV30-int	Transcribed_Hoffman.extend.500	-0.000185525	0.000805733
HERV30-int	TSS_Hoffman	-0.00075728	0.000224302
HERV30-int	TSS_Hoffman.extend.500	-0.00080629	0.000526788
HERV30-int	UTR_3_UCSC	-0.000769759	0.000120627
HERV30-int	UTR_3_UCSC.extend.500	-0.00118685	0.000186326
HERV30-int	UTR_5_UCSC	-0.000540626	8.47922e-05
HERV30-int	UTR_5_UCSC.extend.500	-0.00119293	0.000187441
HERV30-int	WeakEnhancer_Hoffman	-0.000836587	0.000257724
HERV30-int	WeakEnhancer_Hoffman.extend.500	0.0001579	0.00071789
L1MD1	Coding_UCSC	-0.00428914	0.000240496
L1MD1	Coding_UCSC.extend.500	-0.00874551	0.000311955
L1MD1	Conserved_LindbladToh	-0.00612217	0.000149826
L1MD1	Conserved_LindbladToh.extend.500	-0.0211839	0.000614317
L1MD1	CTCF_Hoffman	-0.00358715	0.000304249
L1MD1	CTCF_Hoffman.extend.500	-0.00524396	0.000449923
L1MD1	DGF_ENCODE	-0.00602639	0.000431468
L1MD1	DGF_ENCODE.extend.500	-0.0128899	0.000782578
L1MD1	DHS_peaks_Trynka	-0.00543048	0.000425199
L1MD1	DHS_Trynka	-0.00620264	0.000490489
L1MD1	DHS_Trynka.extend.500	-0.0116922	0.000735039
L1MD1	Enhancer_Andersson	-0.00042763	0.000466496
L1MD1	Enhancer_Andersson.extend.500	-0.00187347	0.000498411
L1MD1	Enhancer_Hoffman	-0.00473772	0.00045047
L1MD1	Enhancer_Hoffman.extend.500	-0.00680789	0.000549468
L1MD1	FetalDHS_Trynka	-0.0061067	0.000362816
L1MD1	FetalDHS_Trynka.extend.500	-0.0114075	0.000646403
L1MD1	H3K27ac_Hnisz	-0.0110558	0.00104086
L1MD1	H3K27ac_Hnisz.extend.500	-0.0114288	0.00105206
L1MD1	H3K27ac_PGC2	-0.0101399	0.000735989
L1MD1	H3K27ac_PGC2.extend.500	-0.0112062	0.0008161
L1MD1	H3K4me1_peaks_Trynka	-0.0100969	0.000408618
L1MD1	H3K4me1_Trynka	-0.0155051	0.00076422
L1MD1	H3K4me1_Trynka.extend.500	-0.016824	0.000945774
L1MD1	H3K4me3_peaks_Trynka	-0.0049917	0.000327354
L1MD1	H3K4me3_Trynka	-0.00856843	0.000557453
L1MD1	H3K4me3_Trynka.extend.500	-0.0102498	0.00069092
L1MD1	H3K9ac_peaks_Trynka	-0.00635401	0.000253951
L1MD1	H3K9ac_Trynka	-0.0108799	0.00045143
L1MD1	H3K9ac_Trynka.extend.500	-0.0134264	0.000601017
L1MD1	Intron_UCSC	-0.00363154	0.00123739
L1MD1	Intron_UCSC.extend.500	-0.00436876	0.00123131
L1MD1	PromoterFlanking_Hoffman	-0.00218423	0.000400946
L1MD1	PromoterFlanking_Hoffman.extend.500	-0.00432484	0.000446586
L1MD1	Promoter_UCSC	-0.00533753	0.000354051
L1MD1	Promoter_UCSC.extend.500	-0.00571846	0.000402785
L1MD1	Repressed_Hoffman	0.0125141	0.000807205
L1MD1	Repressed_Hoffman.extend.500	0.0129532	0.000838537
L1MD1	SuperEnhancer_Hnisz	-0.00717133	0.000803404
L1MD1	SuperEnhancer_Hnisz.extend.500	-0.0072432	0.000801173
L1MD1	TFBS_ENCODE	-0.00610342	0.00045232
L1MD1	TFBS_ENCODE.extend.500	-0.00896149	0.000638185
L1MD1	Transcribed_Hoffman	-0.00570322	0.00068046
L1MD1	Transcribed_Hoffman.extend.500	-0.00010215	0.000669049
L1MD1	TSS_Hoffman	-0.00453003	0.000171242
L1MD1	TSS_Hoffman.extend.500	-0.00563769	0.00031233
L1MD1	UTR_3_UCSC	-0.00340659	0.000294756
L1MD1	UTR_3_UCSC.extend.500	-0.00491408	0.000391313
L1MD1	UTR_5_UCSC	-0.00262313	0.000118495
L1MD1	UTR_5_UCSC.extend.500	-0.00523487	0.000271845
L1MD1	WeakEnhancer_Hoffman	-0.0035297	0.000362984
L1MD1	WeakEnhancer_Hoffman.extend.500	-0.00650642	0.000570247
L1MB3	Coding_UCSC	-0.00585302	0.000218527
L1MB3	Coding_UCSC.extend.500	-0.00932058	0.000468617
L1MB3	Conserved_LindbladToh	-0.0081225	0.000157288
L1MB3	Conserved_LindbladToh.extend.500	-0.0229167	0.000692428
L1MB3	CTCF_Hoffman	-0.00378229	0.00036267
L1MB3	CTCF_Hoffman.extend.500	-0.00458275	0.000482182
L1MB3	DGF_ENCODE	-0.00354485	0.000554148
L1MB3	DGF_ENCODE.extend.500	-0.008723	0.000893621
L1MB3	DHS_peaks_Trynka	-0.00726837	0.000442309
L1MB3	DHS_Trynka	-0.00884342	0.000537772
L1MB3	DHS_Trynka.extend.500	-0.0126908	0.000848602
L1MB3	Enhancer_Andersson	-0.00123406	0.000362826
L1MB3	Enhancer_Andersson.extend.500	-0.00189295	0.000500948
L1MB3	Enhancer_Hoffman	-0.00387569	0.000484297
L1MB3	Enhancer_Hoffman.extend.500	-0.00453404	0.000591073
L1MB3	FetalDHS_Trynka	-0.00769381	0.000417761
L1MB3	FetalDHS_Trynka.extend.500	-0.0108872	0.000674779
L1MB3	H3K27ac_Hnisz	-0.00257756	0.00100228
L1MB3	H3K27ac_Hnisz.extend.500	-0.00253274	0.00100506
L1MB3	H3K27ac_PGC2	-0.00633522	0.000754906
L1MB3	H3K27ac_PGC2.extend.500	-0.00497397	0.000823399
L1MB3	H3K4me1_peaks_Trynka	-0.00900414	0.000542943
L1MB3	H3K4me1_Trynka	-0.00988075	0.000863111
L1MB3	H3K4me1_Trynka.extend.500	-0.00944733	0.00102686
L1MB3	H3K4me3_peaks_Trynka	-0.00498689	0.000343356
L1MB3	H3K4me3_Trynka	-0.0068895	0.000620849
L1MB3	H3K4me3_Trynka.extend.500	-0.00727764	0.000684589
L1MB3	H3K9ac_peaks_Trynka	-0.00698434	0.000347635
L1MB3	H3K9ac_Trynka	-0.0115215	0.000538475
L1MB3	H3K9ac_Trynka.extend.500	-0.0109134	0.00070123
L1MB3	Intron_UCSC	0.00247061	0.000952872
L1MB3	Intron_UCSC.extend.500	0.00149952	0.000956608
L1MB3	PromoterFlanking_Hoffman	-0.00159145	0.000397923
L1MB3	PromoterFlanking_Hoffman.extend.500	-0.00296337	0.000480293
L1MB3	Promoter_UCSC	-0.00481627	0.000470784
L1MB3	Promoter_UCSC.extend.500	-0.00504077	0.000496196
L1MB3	Repressed_Hoffman	0.00504156	0.000748431
L1MB3	Repressed_Hoffman.extend.500	0.00354093	0.0008547
L1MB3	SuperEnhancer_Hnisz	-0.000286555	0.000852861
L1MB3	SuperEnhancer_Hnisz.extend.500	-0.000135263	0.000871725
L1MB3	TFBS_ENCODE	-0.00281392	0.000581748
L1MB3	TFBS_ENCODE.extend.500	-0.00372545	0.0007707
L1MB3	Transcribed_Hoffman	0.000122473	0.000683193
L1MB3	Transcribed_Hoffman.extend.500	0.0021985	0.000776388
L1MB3	TSS_Hoffman	-0.00459421	0.000383731
L1MB3	TSS_Hoffman.extend.500	-0.00519191	0.000447144
L1MB3	UTR_3_UCSC	-0.00438893	0.000230556
L1MB3	UTR_3_UCSC.extend.500	-0.00498327	0.000338784
L1MB3	UTR_5_UCSC	-0.00224983	0.000376623
L1MB3	UTR_5_UCSC.extend.500	-0.00543042	0.000406109
L1MB3	WeakEnhancer_Hoffman	-0.00298618	0.000399523
L1MB3	WeakEnhancer_Hoffman.extend.500	-0.00422937	0.000599082
HUERS-P3-int	Coding_UCSC	-0.000858296	0.000806427
HUERS-P3-int	Coding_UCSC.extend.500	-0.00295967	0.000485176
HUERS-P3-int	Conserved_LindbladToh	-0.00222085	0.000131124
HUERS-P3-int	Conserved_LindbladToh.extend.500	-0.00906593	0.000529542
HUERS-P3-int	CTCF_Hoffman	0.0112623	0.00182467
HUERS-P3-int	CTCF_Hoffman.extend.500	0.0122908	0.00173272
HUERS-P3-int	DGF_ENCODE	-0.000105564	0.000478694
HUERS-P3-int	DGF_ENCODE.extend.500	0.000583244	0.000735844
HUERS-P3-int	DHS_peaks_Trynka	-0.0007833	0.000457777
HUERS-P3-int	DHS_Trynka	-0.00111187	0.000524404
HUERS-P3-int	DHS_Trynka.extend.500	-0.000501592	0.000670517
HUERS-P3-int	Enhancer_Andersson	-0.000399458	0.00031174
HUERS-P3-int	Enhancer_Andersson.extend.500	-0.000403091	0.000865266
HUERS-P3-int	Enhancer_Hoffman	-0.000193983	0.000757234
HUERS-P3-int	Enhancer_Hoffman.extend.500	-0.000517668	0.00104918
HUERS-P3-int	FetalDHS_Trynka	-0.00172935	0.000421927
HUERS-P3-int	FetalDHS_Trynka.extend.500	-0.00223295	0.000666479
HUERS-P3-int	H3K27ac_Hnisz	-0.00497196	0.00123637
HUERS-P3-int	H3K27ac_Hnisz.extend.500	-0.00473492	0.00120781
HUERS-P3-int	H3K27ac_PGC2	-0.00389923	0.000823844
HUERS-P3-int	H3K27ac_PGC2.extend.500	-0.00443471	0.000860327
HUERS-P3-int	H3K4me1_peaks_Trynka	-0.00177789	0.000617652
HUERS-P3-int	H3K4me1_Trynka	-0.00342795	0.000969548
HUERS-P3-int	H3K4me1_Trynka.extend.500	-0.00407152	0.00109498
HUERS-P3-int	H3K4me3_peaks_Trynka	0.00307935	0.000846356
HUERS-P3-int	H3K4me3_Trynka	0.00639325	0.00158354
HUERS-P3-int	H3K4me3_Trynka.extend.500	0.00557006	0.00133996
HUERS-P3-int	H3K9ac_peaks_Trynka	-0.000950893	0.000601622
HUERS-P3-int	H3K9ac_Trynka	-0.00220176	0.00108316
HUERS-P3-int	H3K9ac_Trynka.extend.500	-0.00341669	0.0011249
HUERS-P3-int	Intron_UCSC	-0.00413488	0.0014441
HUERS-P3-int	Intron_UCSC.extend.500	-0.00436216	0.00144406
HUERS-P3-int	PromoterFlanking_Hoffman	-0.00070462	0.000225446
HUERS-P3-int	PromoterFlanking_Hoffman.extend.500	-4.33055e-05	0.000927941
HUERS-P3-int	Promoter_UCSC	-0.00177671	0.000479192
HUERS-P3-int	Promoter_UCSC.extend.500	-0.00186937	0.000635464
HUERS-P3-int	Repressed_Hoffman	-0.000786992	0.000903729
HUERS-P3-int	Repressed_Hoffman.extend.500	0.0011645	0.00136335
HUERS-P3-int	SuperEnhancer_Hnisz	-0.00458502	0.000801197
HUERS-P3-int	SuperEnhancer_Hnisz.extend.500	-0.00464042	0.000794807
HUERS-P3-int	TFBS_ENCODE	0.00331314	0.000875218
HUERS-P3-int	TFBS_ENCODE.extend.500	0.00436932	0.000938688
HUERS-P3-int	Transcribed_Hoffman	-0.00137176	0.00097725
HUERS-P3-int	Transcribed_Hoffman.extend.500	-0.00104624	0.000996829
HUERS-P3-int	TSS_Hoffman	-0.00167745	0.000126897
HUERS-P3-int	TSS_Hoffman.extend.500	-0.00211576	0.000235441
HUERS-P3-int	UTR_3_UCSC	-0.000500544	0.000859742
HUERS-P3-int	UTR_3_UCSC.extend.500	-0.00111873	0.000648396
HUERS-P3-int	UTR_5_UCSC	-0.000698739	0.00031105
HUERS-P3-int	UTR_5_UCSC.extend.500	-0.00188128	0.000258636
HUERS-P3-int	WeakEnhancer_Hoffman	0.000115539	0.000761183
HUERS-P3-int	WeakEnhancer_Hoffman.extend.500	-0.000572105	0.000848062
MER44B	Coding_UCSC	-0.00165296	0.000159982
MER44B	Coding_UCSC.extend.500	-0.00198559	0.000346117
MER44B	Conserved_LindbladToh	-0.00257174	5.77239e-05
MER44B	Conserved_LindbladToh.extend.500	-0.00428096	0.000449604
MER44B	CTCF_Hoffman	-0.000384825	0.000407194
MER44B	CTCF_Hoffman.extend.500	-0.00017602	0.000563761
MER44B	DGF_ENCODE	0.00576569	0.000576735
MER44B	DGF_ENCODE.extend.500	0.00484853	0.000524778
MER44B	DHS_peaks_Trynka	0.00450148	0.000534805
MER44B	DHS_Trynka	0.00613805	0.000582247
MER44B	DHS_Trynka.extend.500	0.00445533	0.00052313
MER44B	Enhancer_Andersson	0.00271349	0.000873638
MER44B	Enhancer_Andersson.extend.500	0.00164791	0.000708702
MER44B	Enhancer_Hoffman	0.00313494	0.000725677
MER44B	Enhancer_Hoffman.extend.500	0.00239347	0.000615969
MER44B	FetalDHS_Trynka	-0.000682518	0.000402212
MER44B	FetalDHS_Trynka.extend.500	-0.00101473	0.000540817
MER44B	H3K27ac_Hnisz	0.00200268	0.000577789
MER44B	H3K27ac_Hnisz.extend.500	0.00210727	0.000584384
MER44B	H3K27ac_PGC2	0.00296316	0.000561895
MER44B	H3K27ac_PGC2.extend.500	0.00212166	0.000576526
MER44B	H3K4me1_peaks_Trynka	0.000608094	0.000471062
MER44B	H3K4me1_Trynka	0.00285558	0.000541603
MER44B	H3K4me1_Trynka.extend.500	0.0026929	0.000534079
MER44B	H3K4me3_peaks_Trynka	0.000308501	0.000455003
MER44B	H3K4me3_Trynka	0.000782802	0.00056564
MER44B	H3K4me3_Trynka.extend.500	0.000863231	0.000571271
MER44B	H3K9ac_peaks_Trynka	-0.000443006	0.000368881
MER44B	H3K9ac_Trynka	1.0994e-05	0.000535522
MER44B	H3K9ac_Trynka.extend.500	0.000446939	0.00056919
MER44B	Intron_UCSC	0.00103334	0.000537923
MER44B	Intron_UCSC.extend.500	0.000721798	0.000535748
MER44B	PromoterFlanking_Hoffman	-0.000385815	0.000357426
MER44B	PromoterFlanking_Hoffman.extend.500	-0.000789563	0.000418842
MER44B	Promoter_UCSC	-0.00142789	0.000403116
MER44B	Promoter_UCSC.extend.500	-0.00166684	0.00040194
MER44B	Repressed_Hoffman	-0.00155016	0.000513696
MER44B	Repressed_Hoffman.extend.500	-0.00145267	0.000541257
MER44B	SuperEnhancer_Hnisz	-0.000516694	0.000508815
MER44B	SuperEnhancer_Hnisz.extend.500	-0.000463557	0.000504605
MER44B	TFBS_ENCODE	0.00804246	0.000759425
MER44B	TFBS_ENCODE.extend.500	0.00542907	0.000622919
MER44B	Transcribed_Hoffman	-0.000307416	0.000446074
MER44B	Transcribed_Hoffman.extend.500	0.000193347	0.000574541
MER44B	TSS_Hoffman	-0.000501351	0.000519576
MER44B	TSS_Hoffman.extend.500	-0.000977652	0.000472179
MER44B	UTR_3_UCSC	-0.00115856	0.000222308
MER44B	UTR_3_UCSC.extend.500	-0.00112716	0.000382138
MER44B	UTR_5_UCSC	-0.00107172	9.19557e-05
MER44B	UTR_5_UCSC.extend.500	-0.00175108	0.000257753
MER44B	WeakEnhancer_Hoffman	0.00253444	0.000686325
MER44B	WeakEnhancer_Hoffman.extend.500	0.00167431	0.000641027
LTR84b	Coding_UCSC	-0.00125734	5.10635e-05
LTR84b	Coding_UCSC.extend.500	-0.00134596	0.000373682
LTR84b	Conserved_LindbladToh	-0.000830705	0.000243151
LTR84b	Conserved_LindbladToh.extend.500	1.07548e-05	0.000520512
LTR84b	CTCF_Hoffman	0.000523896	0.000563049
LTR84b	CTCF_Hoffman.extend.500	0.000646672	0.000483405
LTR84b	DGF_ENCODE	0.000927677	0.000475467
LTR84b	DGF_ENCODE.extend.500	0.00132883	0.000493155
LTR84b	DHS_peaks_Trynka	0.00169817	0.000506048
LTR84b	DHS_Trynka	0.00164844	0.000488063
LTR84b	DHS_Trynka.extend.500	0.00221947	0.000455547
LTR84b	Enhancer_Andersson	0.000109427	0.000505539
LTR84b	Enhancer_Andersson.extend.500	0.000183123	0.000492775
LTR84b	Enhancer_Hoffman	-0.000228052	0.000471186
LTR84b	Enhancer_Hoffman.extend.500	-0.00078909	0.000452779
LTR84b	FetalDHS_Trynka	0.000698263	0.000465288
LTR84b	FetalDHS_Trynka.extend.500	0.00104093	0.000504517
LTR84b	H3K27ac_Hnisz	4.04327e-05	0.000607493
LTR84b	H3K27ac_Hnisz.extend.500	7.49635e-05	0.00057779
LTR84b	H3K27ac_PGC2	0.000550103	0.000581221
LTR84b	H3K27ac_PGC2.extend.500	0.000311726	0.000584042
LTR84b	H3K4me1_peaks_Trynka	0.000945016	0.000458281
LTR84b	H3K4me1_Trynka	0.0011352	0.000534381
LTR84b	H3K4me1_Trynka.extend.500	0.00161262	0.000478167
LTR84b	H3K4me3_peaks_Trynka	-0.000346375	0.000427947
LTR84b	H3K4me3_Trynka	-0.00084664	0.000456307
LTR84b	H3K4me3_Trynka.extend.500	-0.00125487	0.000451999
LTR84b	H3K9ac_peaks_Trynka	-3.57317e-05	0.000412628
LTR84b	H3K9ac_Trynka	-0.000722805	0.000418167
LTR84b	H3K9ac_Trynka.extend.500	-0.000522194	0.000513641
LTR84b	Intron_UCSC	-0.00110988	0.0005852
LTR84b	Intron_UCSC.extend.500	-0.0012323	0.00059548
LTR84b	PromoterFlanking_Hoffman	7.57569e-05	0.000475986
LTR84b	PromoterFlanking_Hoffman.extend.500	-0.000328829	0.000549771
LTR84b	Promoter_UCSC	-0.00120334	0.000344061
LTR84b	Promoter_UCSC.extend.500	-0.00105037	0.000418547
LTR84b	Repressed_Hoffman	0.00118883	0.000465901
LTR84b	Repressed_Hoffman.extend.500	0.00207147	0.000414089
LTR84b	SuperEnhancer_Hnisz	-0.00133318	0.000477682
LTR84b	SuperEnhancer_Hnisz.extend.500	-0.00113768	0.000493373
LTR84b	TFBS_ENCODE	0.000399327	0.000500004
LTR84b	TFBS_ENCODE.extend.500	0.00073733	0.000579424
LTR84b	Transcribed_Hoffman	-0.00201479	0.000382041
LTR84b	Transcribed_Hoffman.extend.500	-0.00110441	0.000579403
LTR84b	TSS_Hoffman	-0.000984901	0.000253393
LTR84b	TSS_Hoffman.extend.500	-0.00117738	0.000266546
LTR84b	UTR_3_UCSC	-0.000145117	0.000452085
LTR84b	UTR_3_UCSC.extend.500	-0.000247716	0.00055857
LTR84b	UTR_5_UCSC	-0.000626989	0.000132695
LTR84b	UTR_5_UCSC.extend.500	-0.000324514	0.000434842
LTR84b	WeakEnhancer_Hoffman	-4.58734e-05	0.000360643
LTR84b	WeakEnhancer_Hoffman.extend.500	0.000658225	0.000604348
LTR30	Coding_UCSC	-0.000742232	7.70241e-05
LTR30	Coding_UCSC.extend.500	-0.00149217	0.0001798
LTR30	Conserved_LindbladToh	-0.000995198	9.98479e-05
LTR30	Conserved_LindbladToh.extend.500	-0.00391705	0.000431406
LTR30	CTCF_Hoffman	0.000331421	0.000818936
LTR30	CTCF_Hoffman.extend.500	0.000809529	0.00106307
LTR30	DGF_ENCODE	0.0011218	0.000421104
LTR30	DGF_ENCODE.extend.500	0.00255045	0.000885565
LTR30	DHS_peaks_Trynka	-0.000150551	0.000425754
LTR30	DHS_Trynka	-0.000719015	0.000423741
LTR30	DHS_Trynka.extend.500	0.000668752	0.00102846
LTR30	Enhancer_Andersson	-0.000387372	3.91511e-05
LTR30	Enhancer_Andersson.extend.500	-0.000308916	0.000409948
LTR30	Enhancer_Hoffman	0.00157362	0.000900036
LTR30	Enhancer_Hoffman.extend.500	0.00102898	0.000841176
LTR30	FetalDHS_Trynka	-0.000421969	0.000459285
LTR30	FetalDHS_Trynka.extend.500	-0.000500382	0.000779062
LTR30	H3K27ac_Hnisz	-0.000227537	0.00127425
LTR30	H3K27ac_Hnisz.extend.500	-0.000209491	0.00120395
LTR30	H3K27ac_PGC2	-0.000772443	0.000648918
LTR30	H3K27ac_PGC2.extend.500	0.00067382	0.00132295
LTR30	H3K4me1_peaks_Trynka	0.00120633	0.000543587
LTR30	H3K4me1_Trynka	0.00217414	0.000589885
LTR30	H3K4me1_Trynka.extend.500	0.00203097	0.00078814
LTR30	H3K4me3_peaks_Trynka	0.00240098	0.000975658
LTR30	H3K4me3_Trynka	0.00329412	0.00103083
LTR30	H3K4me3_Trynka.extend.500	0.0028486	0.00107814
LTR30	H3K9ac_peaks_Trynka	0.000924559	0.000681809
LTR30	H3K9ac_Trynka	0.00125876	0.000886467
LTR30	H3K9ac_Trynka.extend.500	0.00117832	0.000993648
LTR30	Intron_UCSC	-0.00376836	0.000580615
LTR30	Intron_UCSC.extend.500	-0.00384081	0.000593406
LTR30	PromoterFlanking_Hoffman	0.00188553	0.0010518
LTR30	PromoterFlanking_Hoffman.extend.500	0.00185903	0.00122729
LTR30	Promoter_UCSC	-0.000954302	0.000157196
LTR30	Promoter_UCSC.extend.500	-0.0010871	0.000161256
LTR30	Repressed_Hoffman	0.0008106	0.000932605
LTR30	Repressed_Hoffman.extend.500	0.00182457	0.000654776
LTR30	SuperEnhancer_Hnisz	0.000173028	0.00198004
LTR30	SuperEnhancer_Hnisz.extend.500	0.00025926	0.00195487
LTR30	TFBS_ENCODE	-0.000448428	0.000582954
LTR30	TFBS_ENCODE.extend.500	-0.000310652	0.000553094
LTR30	Transcribed_Hoffman	-0.00209331	0.000509009
LTR30	Transcribed_Hoffman.extend.500	0.000504488	0.000570129
LTR30	TSS_Hoffman	-4.07076e-05	0.000559641
LTR30	TSS_Hoffman.extend.500	-0.000186708	0.00050124
LTR30	UTR_3_UCSC	-0.000638364	6.59958e-05
LTR30	UTR_3_UCSC.extend.500	-0.000879711	0.000154615
LTR30	UTR_5_UCSC	-0.000448343	4.70584e-05
LTR30	UTR_5_UCSC.extend.500	-0.000260969	0.000738356
LTR30	WeakEnhancer_Hoffman	0.000691522	0.000669361
LTR30	WeakEnhancer_Hoffman.extend.500	0.000654594	0.000736659
ORSL	Coding_UCSC	-0.00102924	4.60476e-05
ORSL	Coding_UCSC.extend.500	-0.000380421	0.00040168
ORSL	Conserved_LindbladToh	-0.00138003	5.0648e-05
ORSL	Conserved_LindbladToh.extend.500	-0.000529073	0.000414859
ORSL	CTCF_Hoffman	-4.06192e-05	0.000368297
ORSL	CTCF_Hoffman.extend.500	0.000482937	0.000491043
ORSL	DGF_ENCODE	-0.00116985	0.000370577
ORSL	DGF_ENCODE.extend.500	0.00158575	0.000427074
ORSL	DHS_peaks_Trynka	-0.00152051	0.000285875
ORSL	DHS_Trynka	-0.00145694	0.000331304
ORSL	DHS_Trynka.extend.500	0.00126102	0.000427273
ORSL	Enhancer_Andersson	2.40002e-05	0.00032431
ORSL	Enhancer_Andersson.extend.500	0.000505841	0.000546761
ORSL	Enhancer_Hoffman	-0.000296618	0.000438856
ORSL	Enhancer_Hoffman.extend.500	0.000853498	0.000533093
ORSL	FetalDHS_Trynka	-0.00104264	0.000303727
ORSL	FetalDHS_Trynka.extend.500	0.00091328	0.000458644
ORSL	H3K27ac_Hnisz	0.00183965	0.000485804
ORSL	H3K27ac_Hnisz.extend.500	0.00150868	0.000467762
ORSL	H3K27ac_PGC2	0.000868893	0.000499953
ORSL	H3K27ac_PGC2.extend.500	0.00094123	0.000465994
ORSL	H3K4me1_peaks_Trynka	-0.00149124	0.000326951
ORSL	H3K4me1_Trynka	-7.37406e-05	0.000422543
ORSL	H3K4me1_Trynka.extend.500	0.00127001	0.000460002
ORSL	H3K4me3_peaks_Trynka	-0.000982236	0.000273136
ORSL	H3K4me3_Trynka	-0.00104309	0.000400309
ORSL	H3K4me3_Trynka.extend.500	0.000219289	0.000448563
ORSL	H3K9ac_peaks_Trynka	-0.000819463	0.000316916
ORSL	H3K9ac_Trynka	-0.000542824	0.000378023
ORSL	H3K9ac_Trynka.extend.500	0.00129181	0.000454752
ORSL	Intron_UCSC	-0.000445759	0.000500494
ORSL	Intron_UCSC.extend.500	-0.000615847	0.000498032
ORSL	PromoterFlanking_Hoffman	-0.00034593	0.000232352
ORSL	PromoterFlanking_Hoffman.extend.500	0.00102744	0.000701571
ORSL	Promoter_UCSC	0.000735187	0.000791926
ORSL	Promoter_UCSC.extend.500	0.00118022	0.000821071
ORSL	Repressed_Hoffman	0.000614312	0.000436492
ORSL	Repressed_Hoffman.extend.500	0.000400696	0.000477639
ORSL	SuperEnhancer_Hnisz	0.00175239	0.000539006
ORSL	SuperEnhancer_Hnisz.extend.500	0.00170418	0.000532518
ORSL	TFBS_ENCODE	-0.00136162	0.000332361
ORSL	TFBS_ENCODE.extend.500	0.0011464	0.000457533
ORSL	Transcribed_Hoffman	-0.00184471	0.000352812
ORSL	Transcribed_Hoffman.extend.500	-0.000329969	0.000495645
ORSL	TSS_Hoffman	-0.000563577	0.000262018
ORSL	TSS_Hoffman.extend.500	0.000396017	0.000487455
ORSL	UTR_3_UCSC	2.97617e-05	0.000452845
ORSL	UTR_3_UCSC.extend.500	-0.000535483	0.000326867
ORSL	UTR_5_UCSC	-0.000136132	0.000282693
ORSL	UTR_5_UCSC.extend.500	-0.000246323	0.000367994
ORSL	WeakEnhancer_Hoffman	-0.000587777	0.00025231
ORSL	WeakEnhancer_Hoffman.extend.500	0.001176	0.000505592
MARNA	Coding_UCSC	-0.000141486	0.000436588
MARNA	Coding_UCSC.extend.500	-0.000138218	0.000437393
MARNA	Conserved_LindbladToh	0.000852912	0.000409935
MARNA	Conserved_LindbladToh.extend.500	0.00646469	0.000467477
MARNA	CTCF_Hoffman	-0.000936041	0.000297521
MARNA	CTCF_Hoffman.extend.500	-0.000258475	0.000436729
MARNA	DGF_ENCODE	-1.37127e-05	0.000432817
MARNA	DGF_ENCODE.extend.500	0.00165205	0.000444256
MARNA	DHS_peaks_Trynka	0.00118362	0.000443742
MARNA	DHS_Trynka	0.00161432	0.000439093
MARNA	DHS_Trynka.extend.500	0.00277907	0.000415205
MARNA	Enhancer_Andersson	0.000632009	0.000490478
MARNA	Enhancer_Andersson.extend.500	0.000640322	0.000614557
MARNA	Enhancer_Hoffman	-0.000416137	0.000502259
MARNA	Enhancer_Hoffman.extend.500	-3.29156e-05	0.000473902
MARNA	FetalDHS_Trynka	0.000864924	0.000428092
MARNA	FetalDHS_Trynka.extend.500	0.00116316	0.000452746
MARNA	H3K27ac_Hnisz	0.00171635	0.000492799
MARNA	H3K27ac_Hnisz.extend.500	0.00178564	0.000496203
MARNA	H3K27ac_PGC2	0.00193486	0.000513613
MARNA	H3K27ac_PGC2.extend.500	0.00212024	0.000479465
MARNA	H3K4me1_peaks_Trynka	0.000752864	0.000431289
MARNA	H3K4me1_Trynka	0.00339976	0.000480221
MARNA	H3K4me1_Trynka.extend.500	0.00390099	0.00041927
MARNA	H3K4me3_peaks_Trynka	-0.0010052	0.000295409
MARNA	H3K4me3_Trynka	-0.000937712	0.000388689
MARNA	H3K4me3_Trynka.extend.500	4.95747e-05	0.000455554
MARNA	H3K9ac_peaks_Trynka	-0.00109536	0.000338508
MARNA	H3K9ac_Trynka	-0.00041927	0.000428498
MARNA	H3K9ac_Trynka.extend.500	0.000717246	0.000510467
MARNA	Intron_UCSC	0.0032505	0.00044234
MARNA	Intron_UCSC.extend.500	0.00300457	0.000441707
MARNA	PromoterFlanking_Hoffman	0.000614721	0.000573701
MARNA	PromoterFlanking_Hoffman.extend.500	-7.32595e-05	0.000413079
MARNA	Promoter_UCSC	0.00030382	0.00050547
MARNA	Promoter_UCSC.extend.500	0.000476588	0.000504405
MARNA	Repressed_Hoffman	0.000181276	0.00047718
MARNA	Repressed_Hoffman.extend.500	-0.00110429	0.000511125
MARNA	SuperEnhancer_Hnisz	0.000520677	0.000478474
MARNA	SuperEnhancer_Hnisz.extend.500	0.000447085	0.000474311
MARNA	TFBS_ENCODE	-0.000747013	0.000406506
MARNA	TFBS_ENCODE.extend.500	0.000507678	0.000478622
MARNA	Transcribed_Hoffman	0.000893508	0.000443957
MARNA	Transcribed_Hoffman.extend.500	0.000224915	0.000461655
MARNA	TSS_Hoffman	-0.00134994	0.000211461
MARNA	TSS_Hoffman.extend.500	-0.000726209	0.000345259
MARNA	UTR_3_UCSC	0.000685671	0.000527482
MARNA	UTR_3_UCSC.extend.500	0.000444156	0.000489935
MARNA	UTR_5_UCSC	-0.000506919	0.000260031
MARNA	UTR_5_UCSC.extend.500	-0.00059948	0.00043404
MARNA	WeakEnhancer_Hoffman	-0.000121297	0.000436429
MARNA	WeakEnhancer_Hoffman.extend.500	-0.000672844	0.000414272
MER82	Coding_UCSC	-0.00213133	0.000175367
MER82	Coding_UCSC.extend.500	-0.00274805	0.000351819
MER82	Conserved_LindbladToh	-0.00333545	7.78016e-05
MER82	Conserved_LindbladToh.extend.500	-0.00747628	0.000441454
MER82	CTCF_Hoffman	-0.000853923	0.000359254
MER82	CTCF_Hoffman.extend.500	-0.000916027	0.000502352
MER82	DGF_ENCODE	0.00334172	0.000498801
MER82	DGF_ENCODE.extend.500	0.00316899	0.000529984
MER82	DHS_peaks_Trynka	0.00221745	0.000501931
MER82	DHS_Trynka	0.00269002	0.000543866
MER82	DHS_Trynka.extend.500	0.0027078	0.000517583
MER82	Enhancer_Andersson	-0.00101776	0.000157942
MER82	Enhancer_Andersson.extend.500	-0.00177486	0.000257821
MER82	Enhancer_Hoffman	6.10384e-05	0.000501567
MER82	Enhancer_Hoffman.extend.500	-0.000410877	0.000538241
MER82	FetalDHS_Trynka	-8.79921e-05	0.00044653
MER82	FetalDHS_Trynka.extend.500	-0.000602379	0.00049002
MER82	H3K27ac_Hnisz	-0.000256962	0.000562529
MER82	H3K27ac_Hnisz.extend.500	-0.000253106	0.000572524
MER82	H3K27ac_PGC2	-0.000143314	0.000602941
MER82	H3K27ac_PGC2.extend.500	-0.000433198	0.000609301
MER82	H3K4me1_peaks_Trynka	0.000562821	0.000418886
MER82	H3K4me1_Trynka	0.00145278	0.000531945
MER82	H3K4me1_Trynka.extend.500	0.00113707	0.000550315
MER82	H3K4me3_peaks_Trynka	-0.000970285	0.000344535
MER82	H3K4me3_Trynka	-0.00186577	0.000477634
MER82	H3K4me3_Trynka.extend.500	-0.00251873	0.000532943
MER82	H3K9ac_peaks_Trynka	-0.00123582	0.000385075
MER82	H3K9ac_Trynka	-0.00228068	0.000486434
MER82	H3K9ac_Trynka.extend.500	-0.0025022	0.000531906
MER82	Intron_UCSC	0.00181884	0.000584541
MER82	Intron_UCSC.extend.500	0.00144923	0.000584114
MER82	PromoterFlanking_Hoffman	-0.000313069	0.000377407
MER82	PromoterFlanking_Hoffman.extend.500	-0.00173666	0.000371232
MER82	Promoter_UCSC	-0.00186491	0.000432113
MER82	Promoter_UCSC.extend.500	-0.0020127	0.000437946
MER82	Repressed_Hoffman	-0.000356972	0.000526448
MER82	Repressed_Hoffman.extend.500	0.000423501	0.000618921
MER82	SuperEnhancer_Hnisz	-0.00133436	0.000509439
MER82	SuperEnhancer_Hnisz.extend.500	-0.0012652	0.000515829
MER82	TFBS_ENCODE	0.00251339	0.000518191
MER82	TFBS_ENCODE.extend.500	0.00196607	0.000514215
MER82	Transcribed_Hoffman	0.000779849	0.000545796
MER82	Transcribed_Hoffman.extend.500	0.00176849	0.000552538
MER82	TSS_Hoffman	-0.00162234	0.000332274
MER82	TSS_Hoffman.extend.500	-0.00201052	0.000399506
MER82	UTR_3_UCSC	-0.00176	0.0001955
MER82	UTR_3_UCSC.extend.500	-0.001857	0.000322665
MER82	UTR_5_UCSC	-0.000872024	0.000334188
MER82	UTR_5_UCSC.extend.500	-0.00148492	0.000413813
MER82	WeakEnhancer_Hoffman	-0.000306823	0.000417726
MER82	WeakEnhancer_Hoffman.extend.500	-0.00104453	0.000488907
LTR13	Coding_UCSC	-0.00132092	0.000337809
LTR13	Coding_UCSC.extend.500	-0.0022191	0.000506742
LTR13	Conserved_LindbladToh	-0.00255741	0.000165813
LTR13	Conserved_LindbladToh.extend.500	-0.00878323	0.000707173
LTR13	CTCF_Hoffman	0.0461587	0.00305723
LTR13	CTCF_Hoffman.extend.500	0.0451662	0.00304902
LTR13	DGF_ENCODE	0.00615664	0.000695801
LTR13	DGF_ENCODE.extend.500	0.0100498	0.000853062
LTR13	DHS_peaks_Trynka	-0.00187686	0.000460862
LTR13	DHS_Trynka	-0.0029006	0.000494422
LTR13	DHS_Trynka.extend.500	-0.00157594	0.000873807
LTR13	Enhancer_Andersson	0.000720779	0.000882994
LTR13	Enhancer_Andersson.extend.500	0.00084909	0.00118057
LTR13	Enhancer_Hoffman	0.00434545	0.00108536
LTR13	Enhancer_Hoffman.extend.500	0.00667243	0.00156155
LTR13	FetalDHS_Trynka	-0.00240854	0.0004443
LTR13	FetalDHS_Trynka.extend.500	-0.0020878	0.000766768
LTR13	H3K27ac_Hnisz	0.000748409	0.00102895
LTR13	H3K27ac_Hnisz.extend.500	0.000879126	0.00108031
LTR13	H3K27ac_PGC2	0.000192189	0.00105845
LTR13	H3K27ac_PGC2.extend.500	0.000781271	0.00108446
LTR13	H3K4me1_peaks_Trynka	-3.76471e-05	0.000550047
LTR13	H3K4me1_Trynka	-0.000112963	0.000819795
LTR13	H3K4me1_Trynka.extend.500	0.00276633	0.000875705
LTR13	H3K4me3_peaks_Trynka	0.00383567	0.00086225
LTR13	H3K4me3_Trynka	0.00578556	0.00116237
LTR13	H3K4me3_Trynka.extend.500	0.00815557	0.00131269
LTR13	H3K9ac_peaks_Trynka	0.00123112	0.000599643
LTR13	H3K9ac_Trynka	0.00165554	0.000853705
LTR13	H3K9ac_Trynka.extend.500	0.00419832	0.0011656
LTR13	Intron_UCSC	-0.000334933	0.000980472
LTR13	Intron_UCSC.extend.500	-0.0006113	0.000985782
LTR13	PromoterFlanking_Hoffman	0.000789853	0.000596823
LTR13	PromoterFlanking_Hoffman.extend.500	0.00471529	0.0011889
LTR13	Promoter_UCSC	0.00210966	0.00146009
LTR13	Promoter_UCSC.extend.500	0.00283938	0.00145317
LTR13	Repressed_Hoffman	-0.00935462	0.000779253
LTR13	Repressed_Hoffman.extend.500	-0.00797454	0.00133652
LTR13	SuperEnhancer_Hnisz	-0.000265174	0.00110629
LTR13	SuperEnhancer_Hnisz.extend.500	0.000106897	0.00112304
LTR13	TFBS_ENCODE	0.0177092	0.00153663
LTR13	TFBS_ENCODE.extend.500	0.0175036	0.00131346
LTR13	Transcribed_Hoffman	0.000249663	0.000649128
LTR13	Transcribed_Hoffman.extend.500	0.00229743	0.000856354
LTR13	TSS_Hoffman	0.0040666	0.00125275
LTR13	TSS_Hoffman.extend.500	0.00675396	0.00151832
LTR13	UTR_3_UCSC	-9.72596e-05	0.000714705
LTR13	UTR_3_UCSC.extend.500	-0.000331888	0.000784078
LTR13	UTR_5_UCSC	0.000595007	0.00139893
LTR13	UTR_5_UCSC.extend.500	-0.000314922	0.000860059
LTR13	WeakEnhancer_Hoffman	0.000393382	0.000572249
LTR13	WeakEnhancer_Hoffman.extend.500	0.00328676	0.00140116
AluYb8	Coding_UCSC	-0.00219818	0.000373614
AluYb8	Coding_UCSC.extend.500	-0.00247246	0.000464368
AluYb8	Conserved_LindbladToh	-0.00400511	0.000120092
AluYb8	Conserved_LindbladToh.extend.500	-0.00475241	0.000544434
AluYb8	CTCF_Hoffman	-0.000987348	0.000889787
AluYb8	CTCF_Hoffman.extend.500	-0.000521385	0.000697968
AluYb8	DGF_ENCODE	-0.00927224	0.000174058
AluYb8	DGF_ENCODE.extend.500	-0.00797849	0.000629151
AluYb8	DHS_peaks_Trynka	-0.00833561	0.000138319
AluYb8	DHS_Trynka	-0.0101129	0.000195673
AluYb8	DHS_Trynka.extend.500	-0.00717527	0.000589084
AluYb8	Enhancer_Andersson	-0.00159803	3.14848e-05
AluYb8	Enhancer_Andersson.extend.500	-0.00203741	0.000358267
AluYb8	Enhancer_Hoffman	-0.00429184	0.000245823
AluYb8	Enhancer_Hoffman.extend.500	-0.00360713	0.000477198
AluYb8	FetalDHS_Trynka	-0.00706032	0.000150538
AluYb8	FetalDHS_Trynka.extend.500	-0.00567115	0.000536123
AluYb8	H3K27ac_Hnisz	-0.00278765	0.000635749
AluYb8	H3K27ac_Hnisz.extend.500	-0.00219343	0.000625417
AluYb8	H3K27ac_PGC2	-0.00485292	0.000598259
AluYb8	H3K27ac_PGC2.extend.500	-0.00322153	0.000606572
AluYb8	H3K4me1_peaks_Trynka	-0.0103797	0.000200585
AluYb8	H3K4me1_Trynka	-0.0159618	0.000420155
AluYb8	H3K4me1_Trynka.extend.500	-0.00629854	0.00059333
AluYb8	H3K4me3_peaks_Trynka	-0.00495613	0.000123506
AluYb8	H3K4me3_Trynka	-0.00839581	0.000249736
AluYb8	H3K4me3_Trynka.extend.500	-0.00508341	0.000550729
AluYb8	H3K9ac_peaks_Trynka	-0.00463384	0.000135416
AluYb8	H3K9ac_Trynka	-0.00834895	0.000235413
AluYb8	H3K9ac_Trynka.extend.500	-0.00541557	0.000557552
AluYb8	Intron_UCSC	0.00260472	0.000698642
AluYb8	Intron_UCSC.extend.500	0.0020815	0.000695065
AluYb8	PromoterFlanking_Hoffman	-0.00186818	0.0001752
AluYb8	PromoterFlanking_Hoffman.extend.500	-0.000709574	0.000576717
AluYb8	Promoter_UCSC	-0.0021513	0.00040132
AluYb8	Promoter_UCSC.extend.500	-0.00203584	0.000424329
AluYb8	Repressed_Hoffman	0.00276837	0.00051567
AluYb8	Repressed_Hoffman.extend.500	0.0017637	0.000553266
AluYb8	SuperEnhancer_Hnisz	-0.00119529	0.000611982
AluYb8	SuperEnhancer_Hnisz.extend.500	-0.00122345	0.000614177
AluYb8	TFBS_ENCODE	-0.00731646	0.000371194
AluYb8	TFBS_ENCODE.extend.500	-0.00565621	0.000569004
AluYb8	Transcribed_Hoffman	0.00025001	0.000573811
AluYb8	Transcribed_Hoffman.extend.500	0.00289434	0.000637408
AluYb8	TSS_Hoffman	-0.00294177	0.000192795
AluYb8	TSS_Hoffman.extend.500	-0.00244027	0.000432565
AluYb8	UTR_3_UCSC	-0.0013641	0.000467404
AluYb8	UTR_3_UCSC.extend.500	-0.00193034	0.000418464
AluYb8	UTR_5_UCSC	-0.00152293	0.000249483
AluYb8	UTR_5_UCSC.extend.500	-0.00216328	0.000582874
AluYb8	WeakEnhancer_Hoffman	-0.0027868	0.000402481
AluYb8	WeakEnhancer_Hoffman.extend.500	-0.0034974	0.000494346
LTR32	Coding_UCSC	-0.000870942	0.000344852
LTR32	Coding_UCSC.extend.500	-0.00266024	0.000235217
LTR32	Conserved_LindbladToh	-0.0020566	7.14502e-05
LTR32	Conserved_LindbladToh.extend.500	-0.00371208	0.000462684
LTR32	CTCF_Hoffman	-0.000132028	0.000506919
LTR32	CTCF_Hoffman.extend.500	0.000188671	0.000542925
LTR32	DGF_ENCODE	0.00138454	0.000463072
LTR32	DGF_ENCODE.extend.500	0.00202249	0.000569855
LTR32	DHS_peaks_Trynka	-0.000243733	0.000435112
LTR32	DHS_Trynka	7.38598e-05	0.000470118
LTR32	DHS_Trynka.extend.500	0.000623296	0.000559015
LTR32	Enhancer_Andersson	0.000203719	0.000525493
LTR32	Enhancer_Andersson.extend.500	-0.00021754	0.000521743
LTR32	Enhancer_Hoffman	4.82833e-05	0.000465198
LTR32	Enhancer_Hoffman.extend.500	-0.000361145	0.000474475
LTR32	FetalDHS_Trynka	-0.00110864	0.000408192
LTR32	FetalDHS_Trynka.extend.500	-0.000561528	0.000544242
LTR32	H3K27ac_Hnisz	0.000980439	0.000563684
LTR32	H3K27ac_Hnisz.extend.500	0.00108549	0.000577451
LTR32	H3K27ac_PGC2	0.000566724	0.000549357
LTR32	H3K27ac_PGC2.extend.500	0.000460894	0.000538349
LTR32	H3K4me1_peaks_Trynka	0.00183346	0.000471275
LTR32	H3K4me1_Trynka	0.00313003	0.000597094
LTR32	H3K4me1_Trynka.extend.500	0.00221394	0.000597054
LTR32	H3K4me3_peaks_Trynka	-0.000671591	0.000334265
LTR32	H3K4me3_Trynka	-0.000712002	0.000442012
LTR32	H3K4me3_Trynka.extend.500	-0.0014007	0.000464282
LTR32	H3K9ac_peaks_Trynka	-0.00138581	0.000270723
LTR32	H3K9ac_Trynka	-0.00228177	0.000387605
LTR32	H3K9ac_Trynka.extend.500	-0.00201584	0.000504523
LTR32	Intron_UCSC	-0.00248169	0.000550373
LTR32	Intron_UCSC.extend.500	-0.00267624	0.000548835
LTR32	PromoterFlanking_Hoffman	-0.000394678	0.000355297
LTR32	PromoterFlanking_Hoffman.extend.500	-0.000731529	0.000445946
LTR32	Promoter_UCSC	-0.00155733	0.000288108
LTR32	Promoter_UCSC.extend.500	-0.00135791	0.000353835
LTR32	Repressed_Hoffman	-0.000611798	0.000521337
LTR32	Repressed_Hoffman.extend.500	0.00128355	0.000556788
LTR32	SuperEnhancer_Hnisz	-0.000430141	0.000607669
LTR32	SuperEnhancer_Hnisz.extend.500	-0.000528498	0.000604052
LTR32	TFBS_ENCODE	-0.000183343	0.000465398
LTR32	TFBS_ENCODE.extend.500	0.000484098	0.000607152
LTR32	Transcribed_Hoffman	-0.00108967	0.00051783
LTR32	Transcribed_Hoffman.extend.500	-3.61411e-05	0.000544264
LTR32	TSS_Hoffman	-0.00122857	0.000225561
LTR32	TSS_Hoffman.extend.500	-0.00149681	0.000297874
LTR32	UTR_3_UCSC	-0.000474912	0.000406535
LTR32	UTR_3_UCSC.extend.500	-0.00137622	0.000305588
LTR32	UTR_5_UCSC	-0.000166161	0.000489496
LTR32	UTR_5_UCSC.extend.500	-0.000986963	0.000385083
LTR32	WeakEnhancer_Hoffman	0.00145728	0.000557352
LTR32	WeakEnhancer_Hoffman.extend.500	0.00135065	0.000670529
MER63C	Coding_UCSC	-0.00121946	0.000217418
MER63C	Coding_UCSC.extend.500	-0.00233569	0.000242225
MER63C	Conserved_LindbladToh	-0.00186698	7.68075e-05
MER63C	Conserved_LindbladToh.extend.500	-0.00316364	0.000553794
MER63C	CTCF_Hoffman	-0.00116971	0.000202213
MER63C	CTCF_Hoffman.extend.500	-0.00108182	0.000530346
MER63C	DGF_ENCODE	-0.0017159	0.000343982
MER63C	DGF_ENCODE.extend.500	-0.00205364	0.000567487
MER63C	DHS_peaks_Trynka	-0.000979562	0.000380845
MER63C	DHS_Trynka	-0.00147562	0.000420343
MER63C	DHS_Trynka.extend.500	-0.000609259	0.000565885
MER63C	Enhancer_Andersson	-0.000747576	2.4422e-05
MER63C	Enhancer_Andersson.extend.500	-0.000849889	0.000294072
MER63C	Enhancer_Hoffman	-0.0019338	0.000202359
MER63C	Enhancer_Hoffman.extend.500	-0.00212778	0.00034157
MER63C	FetalDHS_Trynka	-0.00125881	0.000401429
MER63C	FetalDHS_Trynka.extend.500	-0.000670935	0.000505974
MER63C	H3K27ac_Hnisz	-0.000882006	0.000668336
MER63C	H3K27ac_Hnisz.extend.500	-0.00089551	0.000673269
MER63C	H3K27ac_PGC2	-0.00247543	0.000509541
MER63C	H3K27ac_PGC2.extend.500	-0.0020608	0.000555116
MER63C	H3K4me1_peaks_Trynka	-0.00296558	0.000307569
MER63C	H3K4me1_Trynka	-0.00328844	0.000548693
MER63C	H3K4me1_Trynka.extend.500	-0.00157914	0.00064506
MER63C	H3K4me3_peaks_Trynka	-0.00137754	0.000306603
MER63C	H3K4me3_Trynka	-0.00252102	0.000382204
MER63C	H3K4me3_Trynka.extend.500	-0.00235963	0.000498325
MER63C	H3K9ac_peaks_Trynka	-0.00169522	0.000264534
MER63C	H3K9ac_Trynka	-0.00271617	0.000341965
MER63C	H3K9ac_Trynka.extend.500	-0.00249264	0.000496658
MER63C	Intron_UCSC	-0.00230004	0.000652894
MER63C	Intron_UCSC.extend.500	-0.00251121	0.00065109
MER63C	PromoterFlanking_Hoffman	-0.000656503	0.000234875
MER63C	PromoterFlanking_Hoffman.extend.500	-0.000130254	0.000525154
MER63C	Promoter_UCSC	-0.00101368	0.000464328
MER63C	Promoter_UCSC.extend.500	-0.00102959	0.000463395
MER63C	Repressed_Hoffman	0.00340411	0.000504151
MER63C	Repressed_Hoffman.extend.500	0.00358411	0.000463636
MER63C	SuperEnhancer_Hnisz	-0.00128697	0.000538984
MER63C	SuperEnhancer_Hnisz.extend.500	-0.00134869	0.000534915
MER63C	TFBS_ENCODE	-0.00102485	0.000402265
MER63C	TFBS_ENCODE.extend.500	-0.000664818	0.000568121
MER63C	Transcribed_Hoffman	-0.00224983	0.000469343
MER63C	Transcribed_Hoffman.extend.500	-0.000404034	0.000659616
MER63C	TSS_Hoffman	-0.000627722	0.000645522
MER63C	TSS_Hoffman.extend.500	-0.000901683	0.000557012
MER63C	UTR_3_UCSC	-0.00073884	0.000283038
MER63C	UTR_3_UCSC.extend.500	-0.00103261	0.000332685
MER63C	UTR_5_UCSC	-0.000865242	2.92597e-05
MER63C	UTR_5_UCSC.extend.500	-0.00153179	0.000279544
MER63C	WeakEnhancer_Hoffman	-0.00122296	0.000224166
MER63C	WeakEnhancer_Hoffman.extend.500	-0.00147946	0.000410357
LTR33	Coding_UCSC	-0.00351966	0.000172589
LTR33	Coding_UCSC.extend.500	-0.00583687	0.000354359
LTR33	Conserved_LindbladToh	-0.00424604	0.00018393
LTR33	Conserved_LindbladToh.extend.500	-0.00273769	0.000562223
LTR33	CTCF_Hoffman	0.00482015	0.000744479
LTR33	CTCF_Hoffman.extend.500	0.00333104	0.000668813
LTR33	DGF_ENCODE	0.00614656	0.000547341
LTR33	DGF_ENCODE.extend.500	0.00489963	0.000584511
LTR33	DHS_peaks_Trynka	0.00523914	0.000475914
LTR33	DHS_Trynka	0.00646791	0.000521182
LTR33	DHS_Trynka.extend.500	0.00587005	0.00053466
LTR33	Enhancer_Andersson	3.11337e-05	0.000506809
LTR33	Enhancer_Andersson.extend.500	0.000751318	0.000511623
LTR33	Enhancer_Hoffman	0.00137674	0.00059144
LTR33	Enhancer_Hoffman.extend.500	-0.00037272	0.00057103
LTR33	FetalDHS_Trynka	0.00192082	0.0004795
LTR33	FetalDHS_Trynka.extend.500	0.00203981	0.000489019
LTR33	H3K27ac_Hnisz	0.000784482	0.000652368
LTR33	H3K27ac_Hnisz.extend.500	0.000344316	0.000654681
LTR33	H3K27ac_PGC2	-0.000454978	0.000560371
LTR33	H3K27ac_PGC2.extend.500	-0.000934536	0.000583604
LTR33	H3K4me1_peaks_Trynka	0.00886048	0.000655244
LTR33	H3K4me1_Trynka	0.00707487	0.000629044
LTR33	H3K4me1_Trynka.extend.500	0.00415502	0.000582917
LTR33	H3K4me3_peaks_Trynka	-7.26221e-05	0.000424419
LTR33	H3K4me3_Trynka	-0.00036062	0.000550057
LTR33	H3K4me3_Trynka.extend.500	-0.0020181	0.000515501
LTR33	H3K9ac_peaks_Trynka	-0.000643231	0.0003639
LTR33	H3K9ac_Trynka	-0.000782823	0.00052714
LTR33	H3K9ac_Trynka.extend.500	-0.00288296	0.000546205
LTR33	Intron_UCSC	-0.00775054	0.00049925
LTR33	Intron_UCSC.extend.500	-0.00827192	0.000504555
LTR33	PromoterFlanking_Hoffman	-0.00146862	0.000290085
LTR33	PromoterFlanking_Hoffman.extend.500	-0.00272271	0.000357375
LTR33	Promoter_UCSC	-0.00293996	0.000394238
LTR33	Promoter_UCSC.extend.500	-0.00341717	0.000384873
LTR33	Repressed_Hoffman	0.00110121	0.000496218
LTR33	Repressed_Hoffman.extend.500	0.00711687	0.000510886
LTR33	SuperEnhancer_Hnisz	-0.00133358	0.00061737
LTR33	SuperEnhancer_Hnisz.extend.500	-0.00145193	0.000613511
LTR33	TFBS_ENCODE	0.00226828	0.000548552
LTR33	TFBS_ENCODE.extend.500	0.00160229	0.000539808
LTR33	Transcribed_Hoffman	-0.00599801	0.000481055
LTR33	Transcribed_Hoffman.extend.500	-0.0039019	0.000547559
LTR33	TSS_Hoffman	-0.0024167	0.000321741
LTR33	TSS_Hoffman.extend.500	-0.00310853	0.000381263
LTR33	UTR_3_UCSC	-0.00229089	0.000261295
LTR33	UTR_3_UCSC.extend.500	-0.00322347	0.000324709
LTR33	UTR_5_UCSC	-0.00190982	0.00014696
LTR33	UTR_5_UCSC.extend.500	-0.0030555	0.000300206
LTR33	WeakEnhancer_Hoffman	0.00404435	0.000644546
LTR33	WeakEnhancer_Hoffman.extend.500	0.00200823	0.000539772
LTR38C	Coding_UCSC	0.000179177	0.000730493
LTR38C	Coding_UCSC.extend.500	-0.000613804	0.000547499
LTR38C	Conserved_LindbladToh	-0.00074331	6.29179e-05
LTR38C	Conserved_LindbladToh.extend.500	-0.00289377	0.000294084
LTR38C	CTCF_Hoffman	-0.000225958	0.000275153
LTR38C	CTCF_Hoffman.extend.500	-0.000211091	0.000443561
LTR38C	DGF_ENCODE	0.000470627	0.000466822
LTR38C	DGF_ENCODE.extend.500	0.000247235	0.000780876
LTR38C	DHS_peaks_Trynka	0.000946126	0.000571578
LTR38C	DHS_Trynka	0.00119856	0.000595501
LTR38C	DHS_Trynka.extend.500	0.00126898	0.000755579
LTR38C	Enhancer_Andersson	-0.000289327	2.54795e-05
LTR38C	Enhancer_Andersson.extend.500	-0.000606161	5.31795e-05
LTR38C	Enhancer_Hoffman	-0.00046381	0.000368337
LTR38C	Enhancer_Hoffman.extend.500	-0.000334422	0.000555796
LTR38C	FetalDHS_Trynka	0.00106382	0.000669835
LTR38C	FetalDHS_Trynka.extend.500	0.000785822	0.000671635
LTR38C	H3K27ac_Hnisz	-0.000183681	0.000722588
LTR38C	H3K27ac_Hnisz.extend.500	-3.63986e-05	0.000746168
LTR38C	H3K27ac_PGC2	-0.00032663	0.000649711
LTR38C	H3K27ac_PGC2.extend.500	-0.000431649	0.000689072
LTR38C	H3K4me1_peaks_Trynka	0.00105825	0.000648061
LTR38C	H3K4me1_Trynka	0.000902487	0.000737175
LTR38C	H3K4me1_Trynka.extend.500	0.000962811	0.000778958
LTR38C	H3K4me3_peaks_Trynka	-0.000130585	0.000361212
LTR38C	H3K4me3_Trynka	0.000148415	0.000564229
LTR38C	H3K4me3_Trynka.extend.500	0.000114866	0.000582804
LTR38C	H3K9ac_peaks_Trynka	-0.000649895	0.000177131
LTR38C	H3K9ac_Trynka	-0.000568828	0.000514297
LTR38C	H3K9ac_Trynka.extend.500	-0.00054902	0.000561434
LTR38C	Intron_UCSC	-0.00222479	0.000489177
LTR38C	Intron_UCSC.extend.500	-0.00211974	0.000515744
LTR38C	PromoterFlanking_Hoffman	0.000595668	0.000601032
LTR38C	PromoterFlanking_Hoffman.extend.500	0.000332557	0.000557254
LTR38C	Promoter_UCSC	-0.000523223	0.000264308
LTR38C	Promoter_UCSC.extend.500	-0.00052235	0.000259639
LTR38C	Repressed_Hoffman	0.000226184	0.000484875
LTR38C	Repressed_Hoffman.extend.500	0.000544927	0.000638708
LTR38C	SuperEnhancer_Hnisz	-0.000916959	0.000493921
LTR38C	SuperEnhancer_Hnisz.extend.500	-0.000885909	0.000499308
LTR38C	TFBS_ENCODE	0.000202756	0.000476962
LTR38C	TFBS_ENCODE.extend.500	0.000560478	0.000730247
LTR38C	Transcribed_Hoffman	-0.000406782	0.000532547
LTR38C	Transcribed_Hoffman.extend.500	0.000777713	0.000466457
LTR38C	TSS_Hoffman	-0.000599538	5.43131e-05
LTR38C	TSS_Hoffman.extend.500	-0.000709174	0.000141372
LTR38C	UTR_3_UCSC	-0.000476792	4.27388e-05
LTR38C	UTR_3_UCSC.extend.500	-0.000735143	6.70953e-05
LTR38C	UTR_5_UCSC	0.000867119	0.00120226
LTR38C	UTR_5_UCSC.extend.500	0.000375531	0.000872794
LTR38C	WeakEnhancer_Hoffman	0.000954912	0.000892476
LTR38C	WeakEnhancer_Hoffman.extend.500	0.000175977	0.000667081
MER110A	Coding_UCSC	-0.000883978	3.3857e-05
MER110A	Coding_UCSC.extend.500	-0.00162818	0.000222089
MER110A	Conserved_LindbladToh	-0.00118525	4.60697e-05
MER110A	Conserved_LindbladToh.extend.500	-0.00128266	0.000425277
MER110A	CTCF_Hoffman	-0.000703758	0.00023425
MER110A	CTCF_Hoffman.extend.500	-0.0003348	0.000505558
MER110A	DGF_ENCODE	0.000670595	0.000413608
MER110A	DGF_ENCODE.extend.500	7.3367e-05	0.000461721
MER110A	DHS_peaks_Trynka	0.000387408	0.00041041
MER110A	DHS_Trynka	0.000608216	0.000435667
MER110A	DHS_Trynka.extend.500	0.000934177	0.000457452
MER110A	Enhancer_Andersson	-0.00046135	1.69893e-05
MER110A	Enhancer_Andersson.extend.500	-0.000438985	0.000310434
MER110A	Enhancer_Hoffman	3.30321e-05	0.000457009
MER110A	Enhancer_Hoffman.extend.500	-0.0003351	0.000412172
MER110A	FetalDHS_Trynka	-0.000202924	0.000372898
MER110A	FetalDHS_Trynka.extend.500	-0.000298838	0.000415439
MER110A	H3K27ac_Hnisz	-0.000173787	0.00052041
MER110A	H3K27ac_Hnisz.extend.500	-8.32614e-05	0.000512103
MER110A	H3K27ac_PGC2	-0.000469354	0.000460127
MER110A	H3K27ac_PGC2.extend.500	-0.000286332	0.000491912
MER110A	H3K4me1_peaks_Trynka	7.82286e-05	0.000432754
MER110A	H3K4me1_Trynka	-0.000322158	0.000478351
MER110A	H3K4me1_Trynka.extend.500	-0.000577586	0.000533624
MER110A	H3K4me3_peaks_Trynka	-0.000548988	0.000287961
MER110A	H3K4me3_Trynka	-0.000191904	0.000433611
MER110A	H3K4me3_Trynka.extend.500	-0.000729795	0.000432095
MER110A	H3K9ac_peaks_Trynka	-0.000821134	0.000214647
MER110A	H3K9ac_Trynka	-0.00119527	0.000336271
MER110A	H3K9ac_Trynka.extend.500	-0.001198	0.000424045
MER110A	Intron_UCSC	-0.00220513	0.000459037
MER110A	Intron_UCSC.extend.500	-0.00234323	0.000457778
MER110A	PromoterFlanking_Hoffman	0.000139635	0.000416271
MER110A	PromoterFlanking_Hoffman.extend.500	0.00014039	0.000404615
MER110A	Promoter_UCSC	-0.000676472	0.000314685
MER110A	Promoter_UCSC.extend.500	-0.000730857	0.000317294
MER110A	Repressed_Hoffman	0.00129561	0.000414919
MER110A	Repressed_Hoffman.extend.500	0.0019794	0.000397789
MER110A	SuperEnhancer_Hnisz	-0.00077725	0.000471688
MER110A	SuperEnhancer_Hnisz.extend.500	-0.00083003	0.000468492
MER110A	TFBS_ENCODE	-0.000323752	0.000425778
MER110A	TFBS_ENCODE.extend.500	-0.000241022	0.00049767
MER110A	Transcribed_Hoffman	-0.00151018	0.000397126
MER110A	Transcribed_Hoffman.extend.500	5.66003e-05	0.000475468
MER110A	TSS_Hoffman	-0.000422817	0.000351028
MER110A	TSS_Hoffman.extend.500	-0.000392795	0.000352774
MER110A	UTR_3_UCSC	-0.00062711	0.000138545
MER110A	UTR_3_UCSC.extend.500	-0.00108444	0.000101819
MER110A	UTR_5_UCSC	-0.000157053	0.000266962
MER110A	UTR_5_UCSC.extend.500	-0.000916141	0.000155984
MER110A	WeakEnhancer_Hoffman	0.000379385	0.000491688
MER110A	WeakEnhancer_Hoffman.extend.500	1.15649e-05	0.000430083
MER67D	Coding_UCSC	-0.00134468	6.60717e-05
MER67D	Coding_UCSC.extend.500	-0.00241054	0.000229559
MER67D	Conserved_LindbladToh	-0.00180297	9.74258e-05
MER67D	Conserved_LindbladToh.extend.500	-0.00421216	0.000497557
MER67D	CTCF_Hoffman	-0.00127315	0.000246205
MER67D	CTCF_Hoffman.extend.500	-0.00201954	0.000341317
MER67D	DGF_ENCODE	0.00188205	0.000492299
MER67D	DGF_ENCODE.extend.500	0.00200281	0.000527402
MER67D	DHS_peaks_Trynka	0.00250535	0.000536564
MER67D	DHS_Trynka	0.00384773	0.000711763
MER67D	DHS_Trynka.extend.500	0.00249141	0.000592744
MER67D	Enhancer_Andersson	-0.000129062	0.000449945
MER67D	Enhancer_Andersson.extend.500	-8.29231e-05	0.000666071
MER67D	Enhancer_Hoffman	-0.000680947	0.000476851
MER67D	Enhancer_Hoffman.extend.500	-0.000694945	0.000470033
MER67D	FetalDHS_Trynka	-0.000261465	0.000440864
MER67D	FetalDHS_Trynka.extend.500	-0.00116767	0.000527083
MER67D	H3K27ac_Hnisz	-0.0051735	0.000489486
MER67D	H3K27ac_Hnisz.extend.500	-0.0051059	0.000537605
MER67D	H3K27ac_PGC2	-0.0018968	0.000531065
MER67D	H3K27ac_PGC2.extend.500	-0.00218288	0.000623896
MER67D	H3K4me1_peaks_Trynka	0.00188509	0.000592881
MER67D	H3K4me1_Trynka	0.00187588	0.000608206
MER67D	H3K4me1_Trynka.extend.500	0.000966667	0.000613612
MER67D	H3K4me3_peaks_Trynka	0.000141738	0.000495878
MER67D	H3K4me3_Trynka	0.000920551	0.000645286
MER67D	H3K4me3_Trynka.extend.500	0.000169469	0.000670182
MER67D	H3K9ac_peaks_Trynka	-0.000351816	0.000551676
MER67D	H3K9ac_Trynka	-0.00124155	0.000471948
MER67D	H3K9ac_Trynka.extend.500	-0.0020056	0.000484358
MER67D	Intron_UCSC	-0.004576	0.00054211
MER67D	Intron_UCSC.extend.500	-0.00478072	0.000543941
MER67D	PromoterFlanking_Hoffman	0.000359829	0.000684788
MER67D	PromoterFlanking_Hoffman.extend.500	0.000232006	0.000510221
MER67D	Promoter_UCSC	-0.00147321	0.000231163
MER67D	Promoter_UCSC.extend.500	-0.00168989	0.000236808
MER67D	Repressed_Hoffman	0.000998247	0.000475877
MER67D	Repressed_Hoffman.extend.500	0.00435429	0.000392542
MER67D	SuperEnhancer_Hnisz	-0.00389619	0.000341715
MER67D	SuperEnhancer_Hnisz.extend.500	-0.00395645	0.00034147
MER67D	TFBS_ENCODE	0.000527551	0.000477672
MER67D	TFBS_ENCODE.extend.500	-0.00084657	0.000531186
MER67D	Transcribed_Hoffman	-0.00196584	0.000440885
MER67D	Transcribed_Hoffman.extend.500	0.00111311	0.000466519
MER67D	TSS_Hoffman	-0.00110371	0.000244338
MER67D	TSS_Hoffman.extend.500	-0.00114983	0.000442561
MER67D	UTR_3_UCSC	-0.00115651	5.59982e-05
MER67D	UTR_3_UCSC.extend.500	-0.00166773	0.000116284
MER67D	UTR_5_UCSC	-0.000812251	3.95478e-05
MER67D	UTR_5_UCSC.extend.500	-0.0013328	0.00028087
MER67D	WeakEnhancer_Hoffman	0.00213007	0.000763875
MER67D	WeakEnhancer_Hoffman.extend.500	0.000734168	0.000609821
L1M	Coding_UCSC	-0.00061304	0.000140087
L1M	Coding_UCSC.extend.500	-0.000689238	0.000245078
L1M	Conserved_LindbladToh	-0.00100402	4.03576e-05
L1M	Conserved_LindbladToh.extend.500	-0.000486308	0.000363288
L1M	CTCF_Hoffman	-0.00013459	0.00036317
L1M	CTCF_Hoffman.extend.500	-0.000356215	0.000341657
L1M	DGF_ENCODE	-0.000859581	0.00030671
L1M	DGF_ENCODE.extend.500	-0.000564509	0.000394044
L1M	DHS_peaks_Trynka	-0.00105192	0.000254708
L1M	DHS_Trynka	-0.00107851	0.00028994
L1M	DHS_Trynka.extend.500	-0.000736934	0.000405022
L1M	Enhancer_Andersson	-0.000390806	1.70939e-05
L1M	Enhancer_Andersson.extend.500	-0.000195965	0.00028133
L1M	Enhancer_Hoffman	-0.00073579	0.000209173
L1M	Enhancer_Hoffman.extend.500	-0.000612815	0.000307992
L1M	FetalDHS_Trynka	-0.00124307	0.000173032
L1M	FetalDHS_Trynka.extend.500	-0.000825468	0.000366989
L1M	H3K27ac_Hnisz	-0.000168133	0.000403665
L1M	H3K27ac_Hnisz.extend.500	0.000429973	0.000397654
L1M	H3K27ac_PGC2	-0.00102012	0.00033954
L1M	H3K27ac_PGC2.extend.500	-0.00106427	0.000346059
L1M	H3K4me1_peaks_Trynka	-0.0015568	0.000279222
L1M	H3K4me1_Trynka	-0.00176384	0.000363917
L1M	H3K4me1_Trynka.extend.500	-0.000460558	0.000412893
L1M	H3K4me3_peaks_Trynka	-0.00107948	0.000128701
L1M	H3K4me3_Trynka	-0.00109441	0.000296044
L1M	H3K4me3_Trynka.extend.500	-0.00105414	0.000361821
L1M	H3K9ac_peaks_Trynka	-0.000847247	0.000181416
L1M	H3K9ac_Trynka	-0.00113462	0.000262191
L1M	H3K9ac_Trynka.extend.500	-0.000944405	0.000342941
L1M	Intron_UCSC	2.58888e-05	0.000409016
L1M	Intron_UCSC.extend.500	-2.98084e-05	0.000408623
L1M	PromoterFlanking_Hoffman	-0.000175453	0.000260296
L1M	PromoterFlanking_Hoffman.extend.500	-0.000344486	0.000294378
L1M	Promoter_UCSC	-0.000380663	0.00025662
L1M	Promoter_UCSC.extend.500	-0.000571532	0.000233834
L1M	Repressed_Hoffman	0.00101905	0.000362767
L1M	Repressed_Hoffman.extend.500	0.00070886	0.000360402
L1M	SuperEnhancer_Hnisz	3.42013e-05	0.00040892
L1M	SuperEnhancer_Hnisz.extend.500	2.95289e-05	0.000409136
L1M	TFBS_ENCODE	-0.000987444	0.000263701
L1M	TFBS_ENCODE.extend.500	-0.000705732	0.000370726
L1M	Transcribed_Hoffman	-7.10686e-06	0.000357243
L1M	Transcribed_Hoffman.extend.500	0.000476484	0.000379682
L1M	TSS_Hoffman	-0.000809819	3.88759e-05
L1M	TSS_Hoffman.extend.500	-0.000941739	0.00013913
L1M	UTR_3_UCSC	-0.000172422	0.000351347
L1M	UTR_3_UCSC.extend.500	4.33407e-05	0.000354383
L1M	UTR_5_UCSC	-0.000229846	0.000225047
L1M	UTR_5_UCSC.extend.500	-6.98672e-05	0.000338161
L1M	WeakEnhancer_Hoffman	-0.000865308	3.80539e-05
L1M	WeakEnhancer_Hoffman.extend.500	-0.00111832	0.00024213
MER4E	Coding_UCSC	-0.000891008	0.000340091
MER4E	Coding_UCSC.extend.500	-0.00225881	0.000277665
MER4E	Conserved_LindbladToh	-0.00180297	6.53715e-05
MER4E	Conserved_LindbladToh.extend.500	-0.00519834	0.000348504
MER4E	CTCF_Hoffman	-0.00121091	0.000206031
MER4E	CTCF_Hoffman.extend.500	-0.00105681	0.000456319
MER4E	DGF_ENCODE	7.48239e-06	0.000422953
MER4E	DGF_ENCODE.extend.500	0.00171655	0.000650634
MER4E	DHS_peaks_Trynka	-0.00180652	0.000298013
MER4E	DHS_Trynka	-0.00190196	0.000390445
MER4E	DHS_Trynka.extend.500	-0.000818314	0.000626778
MER4E	Enhancer_Andersson	-0.000701791	2.7795e-05
MER4E	Enhancer_Andersson.extend.500	-0.00098472	0.000281422
MER4E	Enhancer_Hoffman	0.000397791	0.000665291
MER4E	Enhancer_Hoffman.extend.500	0.000394305	0.000633961
MER4E	FetalDHS_Trynka	-0.001995	0.000298021
MER4E	FetalDHS_Trynka.extend.500	-0.00148363	0.00053013
MER4E	H3K27ac_Hnisz	-0.000441807	0.000650193
MER4E	H3K27ac_Hnisz.extend.500	-0.000237521	0.000665173
MER4E	H3K27ac_PGC2	0.000409015	0.000620753
MER4E	H3K27ac_PGC2.extend.500	0.000789143	0.000622508
MER4E	H3K4me1_peaks_Trynka	0.000127195	0.000486162
MER4E	H3K4me1_Trynka	0.000818986	0.000693302
MER4E	H3K4me1_Trynka.extend.500	0.00293585	0.000652276
MER4E	H3K4me3_peaks_Trynka	-0.000371885	0.000337733
MER4E	H3K4me3_Trynka	0.00210931	0.000635795
MER4E	H3K4me3_Trynka.extend.500	0.00355332	0.00074
MER4E	H3K9ac_peaks_Trynka	-0.000497401	0.000365906
MER4E	H3K9ac_Trynka	-0.000901171	0.000465266
MER4E	H3K9ac_Trynka.extend.500	-0.000546515	0.000535052
MER4E	Intron_UCSC	-0.00247425	0.000686152
MER4E	Intron_UCSC.extend.500	-0.00266881	0.000684081
MER4E	PromoterFlanking_Hoffman	0.000668896	0.000544732
MER4E	PromoterFlanking_Hoffman.extend.500	0.00164935	0.000785862
MER4E	Promoter_UCSC	0.00031507	0.000723461
MER4E	Promoter_UCSC.extend.500	0.000314755	0.000766198
MER4E	Repressed_Hoffman	0.00097914	0.000470662
MER4E	Repressed_Hoffman.extend.500	0.00156988	0.000530117
MER4E	SuperEnhancer_Hnisz	-0.00156587	0.000550722
MER4E	SuperEnhancer_Hnisz.extend.500	-0.00159305	0.000546658
MER4E	TFBS_ENCODE	-0.000704549	0.000534945
MER4E	TFBS_ENCODE.extend.500	-0.000626177	0.000646223
MER4E	Transcribed_Hoffman	-0.00250303	0.000481342
MER4E	Transcribed_Hoffman.extend.500	-0.00014173	0.000540918
MER4E	TSS_Hoffman	-0.000192326	0.0006428
MER4E	TSS_Hoffman.extend.500	0.000184069	0.000694081
MER4E	UTR_3_UCSC	-0.00028104	0.000523626
MER4E	UTR_3_UCSC.extend.500	-0.00068659	0.000478777
MER4E	UTR_5_UCSC	-0.00044056	0.000374294
MER4E	UTR_5_UCSC.extend.500	-0.000586129	0.000599571
MER4E	WeakEnhancer_Hoffman	-4.08285e-05	0.000517368
MER4E	WeakEnhancer_Hoffman.extend.500	0.00063421	0.000623179
HERVFH19-int	Coding_UCSC	-0.000848112	0.00012267
HERVFH19-int	Coding_UCSC.extend.500	-0.00142271	0.000442662
HERVFH19-int	Conserved_LindbladToh	-0.00113716	0.000159042
HERVFH19-int	Conserved_LindbladToh.extend.500	-0.00392809	0.000642837
HERVFH19-int	CTCF_Hoffman	-0.000841184	0.000226359
HERVFH19-int	CTCF_Hoffman.extend.500	-0.00112981	0.000575946
HERVFH19-int	DGF_ENCODE	-0.00143177	0.000432888
HERVFH19-int	DGF_ENCODE.extend.500	-0.00311414	0.00103676
HERVFH19-int	DHS_peaks_Trynka	-0.0017351	0.000492859
HERVFH19-int	DHS_Trynka	-0.00221437	0.00054041
HERVFH19-int	DHS_Trynka.extend.500	-0.00427662	0.00106757
HERVFH19-int	Enhancer_Andersson	-0.000215631	0.000230146
HERVFH19-int	Enhancer_Andersson.extend.500	0.00039238	0.000782619
HERVFH19-int	Enhancer_Hoffman	-0.000885177	0.000396429
HERVFH19-int	Enhancer_Hoffman.extend.500	-0.00100486	0.000624438
HERVFH19-int	FetalDHS_Trynka	-0.00176063	0.000347472
HERVFH19-int	FetalDHS_Trynka.extend.500	-0.00305524	0.000856387
HERVFH19-int	H3K27ac_Hnisz	-0.000954908	0.00173023
HERVFH19-int	H3K27ac_Hnisz.extend.500	-0.00121171	0.00174642
HERVFH19-int	H3K27ac_PGC2	-0.00308298	0.000694348
HERVFH19-int	H3K27ac_PGC2.extend.500	-0.00291196	0.00092721
HERVFH19-int	H3K4me1_peaks_Trynka	-0.0013679	0.000701058
HERVFH19-int	H3K4me1_Trynka	-0.00151483	0.00141682
HERVFH19-int	H3K4me1_Trynka.extend.500	-0.00263678	0.00173305
HERVFH19-int	H3K4me3_peaks_Trynka	-0.00119048	0.000242525
HERVFH19-int	H3K4me3_Trynka	-0.00115496	0.00072117
HERVFH19-int	H3K4me3_Trynka.extend.500	-0.00196885	0.000860662
HERVFH19-int	H3K9ac_peaks_Trynka	-0.00104663	0.000292736
HERVFH19-int	H3K9ac_Trynka	-0.00210449	0.000475372
HERVFH19-int	H3K9ac_Trynka.extend.500	-0.00292448	0.00065293
HERVFH19-int	Intron_UCSC	-0.00347125	0.00127588
HERVFH19-int	Intron_UCSC.extend.500	-0.0035978	0.00128409
HERVFH19-int	PromoterFlanking_Hoffman	-0.000617762	8.85121e-05
HERVFH19-int	PromoterFlanking_Hoffman.extend.500	-0.000828125	0.00046421
HERVFH19-int	Promoter_UCSC	-0.00120261	0.000176018
HERVFH19-int	Promoter_UCSC.extend.500	-0.00134339	0.000196573
HERVFH19-int	Repressed_Hoffman	0.00187156	0.00124435
HERVFH19-int	Repressed_Hoffman.extend.500	0.00219378	0.00118376
HERVFH19-int	SuperEnhancer_Hnisz	0.000533268	0.00186876
HERVFH19-int	SuperEnhancer_Hnisz.extend.500	0.000552915	0.00186275
HERVFH19-int	TFBS_ENCODE	-0.00126724	0.00054197
HERVFH19-int	TFBS_ENCODE.extend.500	-0.00206083	0.000814988
HERVFH19-int	Transcribed_Hoffman	-0.00143439	0.00103336
HERVFH19-int	Transcribed_Hoffman.extend.500	-0.00192887	0.00201936
HERVFH19-int	TSS_Hoffman	-0.000917211	0.000135352
HERVFH19-int	TSS_Hoffman.extend.500	-0.0012753	0.000186961
HERVFH19-int	UTR_3_UCSC	-0.000729427	0.000105283
HERVFH19-int	UTR_3_UCSC.extend.500	-0.00112467	0.000163007
HERVFH19-int	UTR_5_UCSC	-0.000315875	0.000202972
HERVFH19-int	UTR_5_UCSC.extend.500	-0.000584074	0.000554803
HERVFH19-int	WeakEnhancer_Hoffman	-0.000875764	0.000177532
HERVFH19-int	WeakEnhancer_Hoffman.extend.500	-0.00171	0.000378625
LTR29	Coding_UCSC	-0.00108115	4.25792e-05
LTR29	Coding_UCSC.extend.500	-0.00217926	0.0001165
LTR29	Conserved_LindbladToh	-0.00144963	5.45715e-05
LTR29	Conserved_LindbladToh.extend.500	-0.00444735	0.000306652
LTR29	CTCF_Hoffman	-0.00116908	0.000118739
LTR29	CTCF_Hoffman.extend.500	-0.000496186	0.000586001
LTR29	DGF_ENCODE	0.000523366	0.000432259
LTR29	DGF_ENCODE.extend.500	0.00121935	0.000496665
LTR29	DHS_peaks_Trynka	-4.14699e-05	0.000389504
LTR29	DHS_Trynka	0.000313612	0.000450015
LTR29	DHS_Trynka.extend.500	0.00145315	0.000484934
LTR29	Enhancer_Andersson	-0.000564254	2.08898e-05
LTR29	Enhancer_Andersson.extend.500	-0.00109588	9.55167e-05
LTR29	Enhancer_Hoffman	0.000424681	0.000519018
LTR29	Enhancer_Hoffman.extend.500	0.00113594	0.000624678
LTR29	FetalDHS_Trynka	-0.00165784	0.000241925
LTR29	FetalDHS_Trynka.extend.500	-0.000548052	0.000491275
LTR29	H3K27ac_Hnisz	0.000290239	0.00060936
LTR29	H3K27ac_Hnisz.extend.500	0.000588291	0.000620373
LTR29	H3K27ac_PGC2	0.000633738	0.000555912
LTR29	H3K27ac_PGC2.extend.500	0.000877079	0.000551319
LTR29	H3K4me1_peaks_Trynka	0.000996923	0.000444821
LTR29	H3K4me1_Trynka	0.00132224	0.000520267
LTR29	H3K4me1_Trynka.extend.500	0.00130954	0.000519532
LTR29	H3K4me3_peaks_Trynka	0.000173765	0.000414984
LTR29	H3K4me3_Trynka	0.00181984	0.000634137
LTR29	H3K4me3_Trynka.extend.500	0.00192461	0.00055455
LTR29	H3K9ac_peaks_Trynka	-0.000821203	0.000284987
LTR29	H3K9ac_Trynka	-0.000222163	0.000504272
LTR29	H3K9ac_Trynka.extend.500	-1.84423e-05	0.000517389
LTR29	Intron_UCSC	-0.00399242	0.00041621
LTR29	Intron_UCSC.extend.500	-0.00415564	0.000417951
LTR29	PromoterFlanking_Hoffman	0.00164694	0.000928359
LTR29	PromoterFlanking_Hoffman.extend.500	0.00135179	0.000659958
LTR29	Promoter_UCSC	-0.000656895	0.000365562
LTR29	Promoter_UCSC.extend.500	-0.000678753	0.000353628
LTR29	Repressed_Hoffman	0.000790729	0.000446821
LTR29	Repressed_Hoffman.extend.500	0.00141008	0.000469102
LTR29	SuperEnhancer_Hnisz	-7.62614e-05	0.000558243
LTR29	SuperEnhancer_Hnisz.extend.500	-5.34544e-05	0.000556559
LTR29	TFBS_ENCODE	-0.00063159	0.000377752
LTR29	TFBS_ENCODE.extend.500	-4.41334e-06	0.000488438
LTR29	Transcribed_Hoffman	-0.00221826	0.000400496
LTR29	Transcribed_Hoffman.extend.500	-0.000124864	0.000543923
LTR29	TSS_Hoffman	-0.000558898	0.000263043
LTR29	TSS_Hoffman.extend.500	-0.000732429	0.000295908
LTR29	UTR_3_UCSC	-0.000929854	3.53901e-05
LTR29	UTR_3_UCSC.extend.500	-0.00136192	9.20894e-05
LTR29	UTR_5_UCSC	-0.000653066	2.47904e-05
LTR29	UTR_5_UCSC.extend.500	-0.00144104	5.48827e-05
LTR29	WeakEnhancer_Hoffman	0.000550617	0.000478969
LTR29	WeakEnhancer_Hoffman.extend.500	0.00228005	0.000702342
MLT1I-int	Coding_UCSC	-0.00118955	9.6357e-05
MLT1I-int	Coding_UCSC.extend.500	-0.00258964	0.000114663
MLT1I-int	Conserved_LindbladToh	-0.00152087	0.000121299
MLT1I-int	Conserved_LindbladToh.extend.500	-0.00385589	0.000447096
MLT1I-int	CTCF_Hoffman	-0.000565882	0.00034755
MLT1I-int	CTCF_Hoffman.extend.500	-0.000706645	0.000467734
MLT1I-int	DGF_ENCODE	-0.000325764	0.000430591
MLT1I-int	DGF_ENCODE.extend.500	0.000158316	0.00057499
MLT1I-int	DHS_peaks_Trynka	-0.000462023	0.000426295
MLT1I-int	DHS_Trynka	-0.00025879	0.000479369
MLT1I-int	DHS_Trynka.extend.500	0.000375837	0.000608865
MLT1I-int	Enhancer_Andersson	-0.000662622	2.35179e-05
MLT1I-int	Enhancer_Andersson.extend.500	-0.000506618	0.000626259
MLT1I-int	Enhancer_Hoffman	-0.0010115	0.000455241
MLT1I-int	Enhancer_Hoffman.extend.500	-0.00182097	0.000389316
MLT1I-int	FetalDHS_Trynka	-0.00059105	0.00043959
MLT1I-int	FetalDHS_Trynka.extend.500	-0.000718571	0.000554371
MLT1I-int	H3K27ac_Hnisz	-0.0034136	0.000520005
MLT1I-int	H3K27ac_Hnisz.extend.500	-0.00369731	0.000529422
MLT1I-int	H3K27ac_PGC2	-0.00237635	0.000504447
MLT1I-int	H3K27ac_PGC2.extend.500	-0.00257213	0.000565186
MLT1I-int	H3K4me1_peaks_Trynka	-0.00106681	0.000409813
MLT1I-int	H3K4me1_Trynka	-0.00152459	0.000564771
MLT1I-int	H3K4me1_Trynka.extend.500	-0.00120272	0.000609492
MLT1I-int	H3K4me3_peaks_Trynka	-0.00132337	0.000243281
MLT1I-int	H3K4me3_Trynka	-0.0019688	0.00045143
MLT1I-int	H3K4me3_Trynka.extend.500	-0.00232094	0.000518678
MLT1I-int	H3K9ac_peaks_Trynka	-0.00171914	0.000141869
MLT1I-int	H3K9ac_Trynka	-0.00286231	0.000299143
MLT1I-int	H3K9ac_Trynka.extend.500	-0.00385635	0.000370195
MLT1I-int	Intron_UCSC	-0.00370623	0.000648017
MLT1I-int	Intron_UCSC.extend.500	-0.00390222	0.000645676
MLT1I-int	PromoterFlanking_Hoffman	-0.000815683	0.000113183
MLT1I-int	PromoterFlanking_Hoffman.extend.500	-0.00119548	0.00034902
MLT1I-int	Promoter_UCSC	-0.00157074	0.000139601
MLT1I-int	Promoter_UCSC.extend.500	-0.00164857	0.000206141
MLT1I-int	Repressed_Hoffman	0.00223762	0.000471726
MLT1I-int	Repressed_Hoffman.extend.500	0.00381484	0.00046714
MLT1I-int	SuperEnhancer_Hnisz	-0.00282863	0.000436039
MLT1I-int	SuperEnhancer_Hnisz.extend.500	-0.00283855	0.000435498
MLT1I-int	TFBS_ENCODE	-0.00166654	0.000382403
MLT1I-int	TFBS_ENCODE.extend.500	-0.0015937	0.000520227
MLT1I-int	Transcribed_Hoffman	-0.00142031	0.000441497
MLT1I-int	Transcribed_Hoffman.extend.500	0.000104231	0.000565601
MLT1I-int	TSS_Hoffman	-0.00137307	5.34032e-05
MLT1I-int	TSS_Hoffman.extend.500	-0.00180046	0.000127754
MLT1I-int	UTR_3_UCSC	-0.000999238	0.000103682
MLT1I-int	UTR_3_UCSC.extend.500	-0.00156139	0.000111285
MLT1I-int	UTR_5_UCSC	-0.000766917	2.88938e-05
MLT1I-int	UTR_5_UCSC.extend.500	-0.00169226	6.41559e-05
MLT1I-int	WeakEnhancer_Hoffman	-0.000491737	0.000363237
MLT1I-int	WeakEnhancer_Hoffman.extend.500	-0.00131372	0.000425333
L1PA5	Coding_UCSC	-0.0109916	0.000247789
L1PA5	Coding_UCSC.extend.500	-0.0221793	0.000485814
L1PA5	Conserved_LindbladToh	-0.014823	0.000365153
L1PA5	Conserved_LindbladToh.extend.500	-0.0546939	0.0013845
L1PA5	CTCF_Hoffman	-0.00644884	0.00062249
L1PA5	CTCF_Hoffman.extend.500	-0.0103247	0.000927825
L1PA5	DGF_ENCODE	-0.0304763	0.000474209
L1PA5	DGF_ENCODE.extend.500	-0.0684342	0.00120859
L1PA5	DHS_peaks_Trynka	-0.0301894	0.000508339
L1PA5	DHS_Trynka	-0.038062	0.000648575
L1PA5	DHS_Trynka.extend.500	-0.0738076	0.00136567
L1PA5	Enhancer_Andersson	-0.00574011	9.84608e-05
L1PA5	Enhancer_Andersson.extend.500	-0.0110294	0.000254599
L1PA5	Enhancer_Hoffman	-0.0176859	0.000318266
L1PA5	Enhancer_Hoffman.extend.500	-0.0248184	0.000475373
L1PA5	FetalDHS_Trynka	-0.0263123	0.000432241
L1PA5	FetalDHS_Trynka.extend.500	-0.0497184	0.000886737
L1PA5	H3K27ac_Hnisz	-0.0482105	0.00125838
L1PA5	H3K27ac_Hnisz.extend.500	-0.0505201	0.00129099
L1PA5	H3K27ac_PGC2	-0.0462315	0.000856997
L1PA5	H3K27ac_PGC2.extend.500	-0.0501704	0.000973157
L1PA5	H3K4me1_peaks_Trynka	-0.0378881	0.00061452
L1PA5	H3K4me1_Trynka	-0.0696009	0.00117258
L1PA5	H3K4me1_Trynka.extend.500	-0.0875158	0.00165386
L1PA5	H3K4me3_peaks_Trynka	-0.0163038	0.000323193
L1PA5	H3K4me3_Trynka	-0.0299569	0.00058826
L1PA5	H3K4me3_Trynka.extend.500	-0.0393463	0.000774072
L1PA5	H3K9ac_peaks_Trynka	-0.0173443	0.000305982
L1PA5	H3K9ac_Trynka	-0.0326829	0.000570295
L1PA5	H3K9ac_Trynka.extend.500	-0.0444948	0.000821325
L1PA5	Intron_UCSC	-0.0133286	0.00185432
L1PA5	Intron_UCSC.extend.500	-0.015108	0.00185561
L1PA5	PromoterFlanking_Hoffman	-0.006799	0.00026903
L1PA5	PromoterFlanking_Hoffman.extend.500	-0.0129118	0.000447202
L1PA5	Promoter_UCSC	-0.0140788	0.000429704
L1PA5	Promoter_UCSC.extend.500	-0.0152771	0.000485871
L1PA5	Repressed_Hoffman	0.0296711	0.0012524
L1PA5	Repressed_Hoffman.extend.500	0.0346058	0.00132278
L1PA5	SuperEnhancer_Hnisz	-0.028331	0.00100792
L1PA5	SuperEnhancer_Hnisz.extend.500	-0.0285836	0.0010061
L1PA5	TFBS_ENCODE	-0.0317138	0.000503505
L1PA5	TFBS_ENCODE.extend.500	-0.0521973	0.000919628
L1PA5	Transcribed_Hoffman	-0.0143705	0.000954055
L1PA5	Transcribed_Hoffman.extend.500	-0.0158483	0.00132216
L1PA5	TSS_Hoffman	-0.0116496	0.000273235
L1PA5	TSS_Hoffman.extend.500	-0.0154084	0.000396568
L1PA5	UTR_3_UCSC	-0.00919559	0.000222556
L1PA5	UTR_3_UCSC.extend.500	-0.0138756	0.000324523
L1PA5	UTR_5_UCSC	-0.00586515	0.000467659
L1PA5	UTR_5_UCSC.extend.500	-0.0135327	0.000390268
L1PA5	WeakEnhancer_Hoffman	-0.0121751	0.000236468
L1PA5	WeakEnhancer_Hoffman.extend.500	-0.0241295	0.000482584
Charlie4a	Coding_UCSC	-0.00175756	0.000127379
Charlie4a	Coding_UCSC.extend.500	-0.00123367	0.000411295
Charlie4a	Conserved_LindbladToh	-0.00212256	0.000176502
Charlie4a	Conserved_LindbladToh.extend.500	-8.20703e-05	0.000509658
Charlie4a	CTCF_Hoffman	-0.000629871	0.000345624
Charlie4a	CTCF_Hoffman.extend.500	-0.000508882	0.000449554
Charlie4a	DGF_ENCODE	-0.00330753	0.000333425
Charlie4a	DGF_ENCODE.extend.500	-0.00036644	0.000465753
Charlie4a	DHS_peaks_Trynka	-0.00233882	0.000314355
Charlie4a	DHS_Trynka	-0.00267507	0.000358923
Charlie4a	DHS_Trynka.extend.500	0.000810002	0.000454345
Charlie4a	Enhancer_Andersson	-0.000187247	0.000383667
Charlie4a	Enhancer_Andersson.extend.500	0.000493107	0.000577016
Charlie4a	Enhancer_Hoffman	-0.00113599	0.000468971
Charlie4a	Enhancer_Hoffman.extend.500	0.000179638	0.000511287
Charlie4a	FetalDHS_Trynka	-0.00156082	0.000358281
Charlie4a	FetalDHS_Trynka.extend.500	0.000788745	0.000481638
Charlie4a	H3K27ac_Hnisz	0.00156871	0.000540209
Charlie4a	H3K27ac_Hnisz.extend.500	0.00194341	0.000532538
Charlie4a	H3K27ac_PGC2	0.000390714	0.00047727
Charlie4a	H3K27ac_PGC2.extend.500	0.00146788	0.000536266
Charlie4a	H3K4me1_peaks_Trynka	-0.00327561	0.000377502
Charlie4a	H3K4me1_Trynka	-0.000157847	0.000501702
Charlie4a	H3K4me1_Trynka.extend.500	0.00239477	0.000506357
Charlie4a	H3K4me3_peaks_Trynka	-0.00166182	0.000366709
Charlie4a	H3K4me3_Trynka	-0.00203544	0.000439164
Charlie4a	H3K4me3_Trynka.extend.500	-0.000448172	0.000493274
Charlie4a	H3K9ac_peaks_Trynka	-0.00158746	0.000285782
Charlie4a	H3K9ac_Trynka	-0.00144401	0.000442349
Charlie4a	H3K9ac_Trynka.extend.500	0.000770916	0.000536943
Charlie4a	Intron_UCSC	0.00225453	0.000548201
Charlie4a	Intron_UCSC.extend.500	0.0019086	0.000544119
Charlie4a	PromoterFlanking_Hoffman	0.00018955	0.000458522
Charlie4a	PromoterFlanking_Hoffman.extend.500	0.000632242	0.000582251
Charlie4a	Promoter_UCSC	-0.00103831	0.00035289
Charlie4a	Promoter_UCSC.extend.500	-0.000829627	0.000398741
Charlie4a	Repressed_Hoffman	0.00239995	0.000529267
Charlie4a	Repressed_Hoffman.extend.500	0.000233411	0.000575787
Charlie4a	SuperEnhancer_Hnisz	0.000172939	0.000571297
Charlie4a	SuperEnhancer_Hnisz.extend.500	0.000324502	0.000567891
Charlie4a	TFBS_ENCODE	-0.00233988	0.000384565
Charlie4a	TFBS_ENCODE.extend.500	0.000218981	0.000483557
Charlie4a	Transcribed_Hoffman	-0.00172328	0.000506907
Charlie4a	Transcribed_Hoffman.extend.500	-0.000365294	0.000499805
Charlie4a	TSS_Hoffman	-0.00114254	0.000434667
Charlie4a	TSS_Hoffman.extend.500	-0.000826717	0.000518989
Charlie4a	UTR_3_UCSC	-0.000733548	0.000395106
Charlie4a	UTR_3_UCSC.extend.500	-0.000658477	0.00042938
Charlie4a	UTR_5_UCSC	-0.000302746	0.000447947
Charlie4a	UTR_5_UCSC.extend.500	-0.00148864	0.000338226
Charlie4a	WeakEnhancer_Hoffman	-0.0012671	0.000325451
Charlie4a	WeakEnhancer_Hoffman.extend.500	0.000485967	0.000506949
MER67C	Coding_UCSC	-0.00144165	0.000152825
MER67C	Coding_UCSC.extend.500	-0.00287315	0.000215445
MER67C	Conserved_LindbladToh	-0.00221133	0.000104205
MER67C	Conserved_LindbladToh.extend.500	-0.00544011	0.000481948
MER67C	CTCF_Hoffman	-0.00101698	0.000417184
MER67C	CTCF_Hoffman.extend.500	-0.00156979	0.00047535
MER67C	DGF_ENCODE	0.000940146	0.000441398
MER67C	DGF_ENCODE.extend.500	0.00164514	0.000540748
MER67C	DHS_peaks_Trynka	0.00235692	0.000564288
MER67C	DHS_Trynka	0.00345385	0.000603273
MER67C	DHS_Trynka.extend.500	0.00190208	0.000553873
MER67C	Enhancer_Andersson	-0.000306562	0.000301561
MER67C	Enhancer_Andersson.extend.500	-0.000455056	0.000563086
MER67C	Enhancer_Hoffman	-0.000729059	0.000400962
MER67C	Enhancer_Hoffman.extend.500	-0.000747383	0.000536842
MER67C	FetalDHS_Trynka	0.000831661	0.000533512
MER67C	FetalDHS_Trynka.extend.500	-0.000239917	0.000566309
MER67C	H3K27ac_Hnisz	-0.00382865	0.000632497
MER67C	H3K27ac_Hnisz.extend.500	-0.00363443	0.000602284
MER67C	H3K27ac_PGC2	-0.00225078	0.000564607
MER67C	H3K27ac_PGC2.extend.500	-0.00257794	0.000619318
MER67C	H3K4me1_peaks_Trynka	0.000847755	0.000523768
MER67C	H3K4me1_Trynka	0.00126944	0.000570894
MER67C	H3K4me1_Trynka.extend.500	0.000346518	0.000621017
MER67C	H3K4me3_peaks_Trynka	0.000255306	0.000436244
MER67C	H3K4me3_Trynka	0.000956269	0.000563515
MER67C	H3K4me3_Trynka.extend.500	0.00116113	0.000638091
MER67C	H3K9ac_peaks_Trynka	-0.00121484	0.000316333
MER67C	H3K9ac_Trynka	-0.00169294	0.000473491
MER67C	H3K9ac_Trynka.extend.500	-0.00188967	0.000596792
MER67C	Intron_UCSC	-0.00432821	0.000529309
MER67C	Intron_UCSC.extend.500	-0.00455965	0.000532712
MER67C	PromoterFlanking_Hoffman	0.00181917	0.000645775
MER67C	PromoterFlanking_Hoffman.extend.500	0.00256301	0.000785893
MER67C	Promoter_UCSC	-0.000438682	0.00061202
MER67C	Promoter_UCSC.extend.500	-0.000596011	0.000603782
MER67C	Repressed_Hoffman	0.000997746	0.000448776
MER67C	Repressed_Hoffman.extend.500	0.00373849	0.000531697
MER67C	SuperEnhancer_Hnisz	-0.00312231	0.000552353
MER67C	SuperEnhancer_Hnisz.extend.500	-0.00317052	0.000550235
MER67C	TFBS_ENCODE	-0.000102612	0.00046966
MER67C	TFBS_ENCODE.extend.500	-0.000372223	0.000577161
MER67C	Transcribed_Hoffman	-0.00170641	0.000432765
MER67C	Transcribed_Hoffman.extend.500	0.000724186	0.000532721
MER67C	TSS_Hoffman	-0.00109231	0.000289595
MER67C	TSS_Hoffman.extend.500	-0.000235886	0.000522398
MER67C	UTR_3_UCSC	-0.00116795	0.000178731
MER67C	UTR_3_UCSC.extend.500	-0.00121779	0.000350733
MER67C	UTR_5_UCSC	-0.000917795	0.000100504
MER67C	UTR_5_UCSC.extend.500	-0.00164708	0.000216994
MER67C	WeakEnhancer_Hoffman	0.000682624	0.000513014
MER67C	WeakEnhancer_Hoffman.extend.500	0.00095641	0.000654885
L1M4c	Coding_UCSC	-0.00377914	0.000185914
L1M4c	Coding_UCSC.extend.500	-0.00802235	0.000307653
L1M4c	Conserved_LindbladToh	-0.00538653	0.000139375
L1M4c	Conserved_LindbladToh.extend.500	-0.020825	0.000613615
L1M4c	CTCF_Hoffman	-0.00300436	0.00035632
L1M4c	CTCF_Hoffman.extend.500	-0.0049244	0.000461166
L1M4c	DGF_ENCODE	-0.00689899	0.000390783
L1M4c	DGF_ENCODE.extend.500	-0.0132209	0.000832976
L1M4c	DHS_peaks_Trynka	-0.0066522	0.000369588
L1M4c	DHS_Trynka	-0.00793513	0.000449309
L1M4c	DHS_Trynka.extend.500	-0.0136826	0.000821384
L1M4c	Enhancer_Andersson	-0.0011003	0.000326237
L1M4c	Enhancer_Andersson.extend.500	-0.00237033	0.000420692
L1M4c	Enhancer_Hoffman	-0.00519456	0.000304157
L1M4c	Enhancer_Hoffman.extend.500	-0.0069813	0.000493616
L1M4c	FetalDHS_Trynka	-0.0069154	0.000319888
L1M4c	FetalDHS_Trynka.extend.500	-0.0126075	0.000546807
L1M4c	H3K27ac_Hnisz	-0.0122269	0.000965631
L1M4c	H3K27ac_Hnisz.extend.500	-0.0127781	0.000966016
L1M4c	H3K27ac_PGC2	-0.0118447	0.000725523
L1M4c	H3K27ac_PGC2.extend.500	-0.0128323	0.000843718
L1M4c	H3K4me1_peaks_Trynka	-0.010117	0.000443599
L1M4c	H3K4me1_Trynka	-0.016592	0.000829647
L1M4c	H3K4me1_Trynka.extend.500	-0.0192656	0.0010773
L1M4c	H3K4me3_peaks_Trynka	-0.00256837	0.000435916
L1M4c	H3K4me3_Trynka	-0.0027081	0.000728914
L1M4c	H3K4me3_Trynka.extend.500	-0.00186994	0.000865556
L1M4c	H3K9ac_peaks_Trynka	-0.00536891	0.000259314
L1M4c	H3K9ac_Trynka	-0.00944279	0.00052341
L1M4c	H3K9ac_Trynka.extend.500	-0.0126808	0.000676069
L1M4c	Intron_UCSC	-0.00648356	0.00116533
L1M4c	Intron_UCSC.extend.500	-0.00712257	0.00116485
L1M4c	PromoterFlanking_Hoffman	-0.00200799	0.000261596
L1M4c	PromoterFlanking_Hoffman.extend.500	-0.00388179	0.000387758
L1M4c	Promoter_UCSC	-0.00450461	0.000415983
L1M4c	Promoter_UCSC.extend.500	-0.00473732	0.00051742
L1M4c	Repressed_Hoffman	0.0105928	0.000836821
L1M4c	Repressed_Hoffman.extend.500	0.0100065	0.000863341
L1M4c	SuperEnhancer_Hnisz	-0.0085811	0.000846457
L1M4c	SuperEnhancer_Hnisz.extend.500	-0.0087259	0.000843874
L1M4c	TFBS_ENCODE	-0.00113719	0.000614788
L1M4c	TFBS_ENCODE.extend.500	-0.00419426	0.000798402
L1M4c	Transcribed_Hoffman	-0.00427626	0.000697335
L1M4c	Transcribed_Hoffman.extend.500	-0.000335684	0.000784819
L1M4c	TSS_Hoffman	-0.00403238	0.000194514
L1M4c	TSS_Hoffman.extend.500	-0.00510314	0.000285802
L1M4c	UTR_3_UCSC	-0.00285364	0.000240289
L1M4c	UTR_3_UCSC.extend.500	-0.00447918	0.000285832
L1M4c	UTR_5_UCSC	-0.00181484	0.000296143
L1M4c	UTR_5_UCSC.extend.500	-0.00470249	0.000273576
L1M4c	WeakEnhancer_Hoffman	-0.00353876	0.000236195
L1M4c	WeakEnhancer_Hoffman.extend.500	-0.00650494	0.000441464
Charlie21a	Coding_UCSC	-0.000887734	0.000111042
Charlie21a	Coding_UCSC.extend.500	-0.00177375	0.000207168
Charlie21a	Conserved_LindbladToh	-0.000242321	0.000346912
Charlie21a	Conserved_LindbladToh.extend.500	0.00103928	0.000609643
Charlie21a	CTCF_Hoffman	-0.000452222	0.000348389
Charlie21a	CTCF_Hoffman.extend.500	-0.000583551	0.000443783
Charlie21a	DGF_ENCODE	-0.00122965	0.000321541
Charlie21a	DGF_ENCODE.extend.500	-0.00120335	0.000564152
Charlie21a	DHS_peaks_Trynka	-0.000950636	0.00033456
Charlie21a	DHS_Trynka	-0.000303041	0.000458843
Charlie21a	DHS_Trynka.extend.500	-0.000242331	0.000475601
Charlie21a	Enhancer_Andersson	0.000260685	0.000613708
Charlie21a	Enhancer_Andersson.extend.500	4.724e-05	0.00071563
Charlie21a	Enhancer_Hoffman	-0.0010684	0.000233174
Charlie21a	Enhancer_Hoffman.extend.500	-0.00106751	0.000333628
Charlie21a	FetalDHS_Trynka	-0.000801597	0.000416932
Charlie21a	FetalDHS_Trynka.extend.500	-0.00054684	0.000453208
Charlie21a	H3K27ac_Hnisz	0.000692183	0.000594691
Charlie21a	H3K27ac_Hnisz.extend.500	0.000663136	0.000595811
Charlie21a	H3K27ac_PGC2	9.42574e-05	0.000587601
Charlie21a	H3K27ac_PGC2.extend.500	0.000386681	0.000589842
Charlie21a	H3K4me1_peaks_Trynka	-0.00140211	0.000345883
Charlie21a	H3K4me1_Trynka	-0.000817882	0.000531309
Charlie21a	H3K4me1_Trynka.extend.500	-2.30166e-05	0.000614515
Charlie21a	H3K4me3_peaks_Trynka	-0.000508446	0.000505318
Charlie21a	H3K4me3_Trynka	-0.000761827	0.000569119
Charlie21a	H3K4me3_Trynka.extend.500	-0.000612485	0.000573249
Charlie21a	H3K9ac_peaks_Trynka	-0.000395657	0.000415811
Charlie21a	H3K9ac_Trynka	-0.000787619	0.000563359
Charlie21a	H3K9ac_Trynka.extend.500	-0.000569727	0.000562799
Charlie21a	Intron_UCSC	0.000618119	0.000660985
Charlie21a	Intron_UCSC.extend.500	0.000449866	0.000657486
Charlie21a	PromoterFlanking_Hoffman	0.000537427	0.000778011
Charlie21a	PromoterFlanking_Hoffman.extend.500	0.000257484	0.000688694
Charlie21a	Promoter_UCSC	-0.000595061	0.000447704
Charlie21a	Promoter_UCSC.extend.500	-0.000772175	0.000411474
Charlie21a	Repressed_Hoffman	0.000683352	0.000523119
Charlie21a	Repressed_Hoffman.extend.500	0.000275035	0.00055369
Charlie21a	SuperEnhancer_Hnisz	0.00162	0.00071752
Charlie21a	SuperEnhancer_Hnisz.extend.500	0.0016449	0.000710392
Charlie21a	TFBS_ENCODE	-0.000716018	0.000409075
Charlie21a	TFBS_ENCODE.extend.500	-0.000129019	0.000554417
Charlie21a	Transcribed_Hoffman	0.000594005	0.000560404
Charlie21a	Transcribed_Hoffman.extend.500	0.000681914	0.000600313
Charlie21a	TSS_Hoffman	-0.00107108	5.26544e-05
Charlie21a	TSS_Hoffman.extend.500	-0.00093202	0.000243666
Charlie21a	UTR_3_UCSC	-0.000732936	0.000123428
Charlie21a	UTR_3_UCSC.extend.500	-0.000764847	0.000397033
Charlie21a	UTR_5_UCSC	-0.000430032	0.000169709
Charlie21a	UTR_5_UCSC.extend.500	-0.000618256	0.000396473
Charlie21a	WeakEnhancer_Hoffman	-0.00060859	0.000250795
Charlie21a	WeakEnhancer_Hoffman.extend.500	-0.00070969	0.000435964
LTR43	Coding_UCSC	-0.000960216	7.1627e-05
LTR43	Coding_UCSC.extend.500	-0.00164747	0.000215617
LTR43	Conserved_LindbladToh	-0.00128748	8.50396e-05
LTR43	Conserved_LindbladToh.extend.500	-0.00419494	0.000457894
LTR43	CTCF_Hoffman	0.000218743	0.000676698
LTR43	CTCF_Hoffman.extend.500	4.91818e-05	0.000625262
LTR43	DGF_ENCODE	0.0026681	0.000548191
LTR43	DGF_ENCODE.extend.500	0.00294033	0.000613894
LTR43	DHS_peaks_Trynka	0.00184989	0.000610179
LTR43	DHS_Trynka	0.001791	0.000600236
LTR43	DHS_Trynka.extend.500	0.00225126	0.000609668
LTR43	Enhancer_Andersson	0.000902365	0.000651835
LTR43	Enhancer_Andersson.extend.500	0.000892849	0.000733172
LTR43	Enhancer_Hoffman	0.000575863	0.000604941
LTR43	Enhancer_Hoffman.extend.500	0.000668721	0.000586869
LTR43	FetalDHS_Trynka	0.000605072	0.000621032
LTR43	FetalDHS_Trynka.extend.500	0.000387738	0.000817268
LTR43	H3K27ac_Hnisz	-0.00119069	0.000810813
LTR43	H3K27ac_Hnisz.extend.500	-0.000925309	0.00077772
LTR43	H3K27ac_PGC2	3.21898e-05	0.000615262
LTR43	H3K27ac_PGC2.extend.500	-0.00010089	0.000728591
LTR43	H3K4me1_peaks_Trynka	0.00148131	0.000699302
LTR43	H3K4me1_Trynka	0.00121337	0.000746512
LTR43	H3K4me1_Trynka.extend.500	0.000712104	0.000836872
LTR43	H3K4me3_peaks_Trynka	0.00088536	0.000560169
LTR43	H3K4me3_Trynka	0.000721616	0.000659402
LTR43	H3K4me3_Trynka.extend.500	0.000927951	0.000749312
LTR43	H3K9ac_peaks_Trynka	-0.000649986	0.000308701
LTR43	H3K9ac_Trynka	-0.000508625	0.000498503
LTR43	H3K9ac_Trynka.extend.500	-0.00101382	0.000594412
LTR43	Intron_UCSC	-0.00287249	0.000728386
LTR43	Intron_UCSC.extend.500	-0.00299328	0.000726844
LTR43	PromoterFlanking_Hoffman	0.00117601	0.00110922
LTR43	PromoterFlanking_Hoffman.extend.500	0.000208474	0.00062635
LTR43	Promoter_UCSC	-0.000223315	0.000512693
LTR43	Promoter_UCSC.extend.500	-0.00035702	0.000540742
LTR43	Repressed_Hoffman	-0.00113328	0.000517634
LTR43	Repressed_Hoffman.extend.500	0.00185266	0.000528737
LTR43	SuperEnhancer_Hnisz	-0.000949801	0.000915083
LTR43	SuperEnhancer_Hnisz.extend.500	-0.00100635	0.000907427
LTR43	TFBS_ENCODE	0.002351	0.000664431
LTR43	TFBS_ENCODE.extend.500	0.00214916	0.000641912
LTR43	Transcribed_Hoffman	-0.00184688	0.000513925
LTR43	Transcribed_Hoffman.extend.500	-0.000849402	0.000698902
LTR43	TSS_Hoffman	0.000434113	0.000697703
LTR43	TSS_Hoffman.extend.500	0.000208479	0.000712647
LTR43	UTR_3_UCSC	-0.00021288	0.000590754
LTR43	UTR_3_UCSC.extend.500	1.97623e-05	0.00054164
LTR43	UTR_5_UCSC	-0.000233027	0.000347249
LTR43	UTR_5_UCSC.extend.500	-0.000877706	0.000231086
LTR43	WeakEnhancer_Hoffman	0.00598361	0.0018361
LTR43	WeakEnhancer_Hoffman.extend.500	0.00534384	0.00127355
MER117	Coding_UCSC	-0.00138956	0.000175955
MER117	Coding_UCSC.extend.500	0.000645418	0.000511287
MER117	Conserved_LindbladToh	0.000511203	0.000350355
MER117	Conserved_LindbladToh.extend.500	0.00602151	0.00053385
MER117	CTCF_Hoffman	0.000377013	0.000456917
MER117	CTCF_Hoffman.extend.500	-2.74192e-05	0.000408962
MER117	DGF_ENCODE	0.00692072	0.000540289
MER117	DGF_ENCODE.extend.500	0.0046995	0.000385789
MER117	DHS_peaks_Trynka	0.00554242	0.000511139
MER117	DHS_Trynka	0.00659914	0.00050489
MER117	DHS_Trynka.extend.500	0.00499186	0.000406817
MER117	Enhancer_Andersson	0.000353888	0.000468128
MER117	Enhancer_Andersson.extend.500	0.000730644	0.000426344
MER117	Enhancer_Hoffman	0.000988292	0.00050829
MER117	Enhancer_Hoffman.extend.500	0.00064085	0.000445433
MER117	FetalDHS_Trynka	0.00288564	0.00048359
MER117	FetalDHS_Trynka.extend.500	0.00314475	0.000465401
MER117	H3K27ac_Hnisz	0.00311128	0.000514062
MER117	H3K27ac_Hnisz.extend.500	0.00339829	0.000485112
MER117	H3K27ac_PGC2	0.00293486	0.000486886
MER117	H3K27ac_PGC2.extend.500	0.00293432	0.000487702
MER117	H3K4me1_peaks_Trynka	0.00403053	0.000460086
MER117	H3K4me1_Trynka	0.00521348	0.000481739
MER117	H3K4me1_Trynka.extend.500	0.00434299	0.000399449
MER117	H3K4me3_peaks_Trynka	-4.87396e-05	0.000390423
MER117	H3K4me3_Trynka	0.000463764	0.000454186
MER117	H3K4me3_Trynka.extend.500	0.000488378	0.000434812
MER117	H3K9ac_peaks_Trynka	9.6691e-05	0.000380883
MER117	H3K9ac_Trynka	3.69062e-05	0.000407529
MER117	H3K9ac_Trynka.extend.500	0.000831021	0.000464724
MER117	Intron_UCSC	0.00156424	0.000517133
MER117	Intron_UCSC.extend.500	0.00127139	0.00051257
MER117	PromoterFlanking_Hoffman	-0.000702995	0.000219282
MER117	PromoterFlanking_Hoffman.extend.500	-0.00136233	0.000272539
MER117	Promoter_UCSC	-0.00114756	0.000303538
MER117	Promoter_UCSC.extend.500	-0.00111673	0.000326048
MER117	Repressed_Hoffman	-0.000899348	0.000354634
MER117	Repressed_Hoffman.extend.500	0.000740636	0.000441744
MER117	SuperEnhancer_Hnisz	0.00141618	0.000520319
MER117	SuperEnhancer_Hnisz.extend.500	0.00144359	0.000508644
MER117	TFBS_ENCODE	0.00311486	0.000494053
MER117	TFBS_ENCODE.extend.500	0.00256999	0.000456769
MER117	Transcribed_Hoffman	-0.000690885	0.00042382
MER117	Transcribed_Hoffman.extend.500	-0.000547184	0.00043098
MER117	TSS_Hoffman	-0.00112596	0.000241817
MER117	TSS_Hoffman.extend.500	-0.00149938	0.00027597
MER117	UTR_3_UCSC	-0.0006736	0.000257871
MER117	UTR_3_UCSC.extend.500	-0.000297727	0.000351915
MER117	UTR_5_UCSC	-0.000334982	0.00033335
MER117	UTR_5_UCSC.extend.500	-0.000855968	0.000331276
MER117	WeakEnhancer_Hoffman	0.00240253	0.00057578
MER117	WeakEnhancer_Hoffman.extend.500	0.00200921	0.0005202
L1M2a	Coding_UCSC	-0.00158521	8.28595e-05
L1M2a	Coding_UCSC.extend.500	-0.00326929	0.000176402
L1M2a	Conserved_LindbladToh	-0.00207703	0.000124661
L1M2a	Conserved_LindbladToh.extend.500	-0.0083891	0.000444475
L1M2a	CTCF_Hoffman	0.0008045	0.000556139
L1M2a	CTCF_Hoffman.extend.500	0.000937701	0.000762247
L1M2a	DGF_ENCODE	-0.00178303	0.000390803
L1M2a	DGF_ENCODE.extend.500	-0.00338544	0.00079014
L1M2a	DHS_peaks_Trynka	-0.00202583	0.000359281
L1M2a	DHS_Trynka	-0.00211821	0.000491312
L1M2a	DHS_Trynka.extend.500	-0.00392682	0.000820618
L1M2a	Enhancer_Andersson	-0.000220017	0.000360761
L1M2a	Enhancer_Andersson.extend.500	-0.000556391	0.000547198
L1M2a	Enhancer_Hoffman	-0.00119505	0.000541918
L1M2a	Enhancer_Hoffman.extend.500	-0.00177618	0.000684227
L1M2a	FetalDHS_Trynka	-0.00238153	0.000420886
L1M2a	FetalDHS_Trynka.extend.500	-0.00459859	0.000704396
L1M2a	H3K27ac_Hnisz	-0.00497335	0.00097797
L1M2a	H3K27ac_Hnisz.extend.500	-0.00529279	0.0010201
L1M2a	H3K27ac_PGC2	-0.00375753	0.000841452
L1M2a	H3K27ac_PGC2.extend.500	-0.00463538	0.000873857
L1M2a	H3K4me1_peaks_Trynka	-0.00289151	0.000445638
L1M2a	H3K4me1_Trynka	-0.00473133	0.000810716
L1M2a	H3K4me1_Trynka.extend.500	-0.00506491	0.00101426
L1M2a	H3K4me3_peaks_Trynka	0.000528558	0.00055227
L1M2a	H3K4me3_Trynka	0.000754709	0.000765399
L1M2a	H3K4me3_Trynka.extend.500	0.00262944	0.000973107
L1M2a	H3K9ac_peaks_Trynka	-0.00179048	0.000279613
L1M2a	H3K9ac_Trynka	-0.00330627	0.000485278
L1M2a	H3K9ac_Trynka.extend.500	-0.00442565	0.000613683
L1M2a	Intron_UCSC	-0.00138841	0.00122762
L1M2a	Intron_UCSC.extend.500	-0.0016473	0.00122302
L1M2a	PromoterFlanking_Hoffman	-0.0006303	0.000330538
L1M2a	PromoterFlanking_Hoffman.extend.500	-0.00170219	0.000340029
L1M2a	Promoter_UCSC	-0.0022478	0.000120451
L1M2a	Promoter_UCSC.extend.500	-0.00251093	0.000134579
L1M2a	Repressed_Hoffman	0.0021574	0.000823233
L1M2a	Repressed_Hoffman.extend.500	0.0022992	0.000950776
L1M2a	SuperEnhancer_Hnisz	-0.00423321	0.000576993
L1M2a	SuperEnhancer_Hnisz.extend.500	-0.00417894	0.000611741
L1M2a	TFBS_ENCODE	-0.000130833	0.000568522
L1M2a	TFBS_ENCODE.extend.500	-6.87513e-05	0.000844009
L1M2a	Transcribed_Hoffman	-0.000862436	0.000803554
L1M2a	Transcribed_Hoffman.extend.500	9.99489e-05	0.000733636
L1M2a	TSS_Hoffman	-0.000703358	0.000661758
L1M2a	TSS_Hoffman.extend.500	-0.000903964	0.000847256
L1M2a	UTR_3_UCSC	-0.00136338	6.97404e-05
L1M2a	UTR_3_UCSC.extend.500	-0.00210213	0.000109468
L1M2a	UTR_5_UCSC	-0.000221831	0.000733477
L1M2a	UTR_5_UCSC.extend.500	-0.00177183	0.000350087
L1M2a	WeakEnhancer_Hoffman	-0.0014412	0.000184491
L1M2a	WeakEnhancer_Hoffman.extend.500	-0.00301111	0.000345622
MLT1A-int	Coding_UCSC	-0.000966157	4.67223e-05
MLT1A-int	Coding_UCSC.extend.500	-0.00192621	0.000111813
MLT1A-int	Conserved_LindbladToh	-0.00129544	6.18916e-05
MLT1A-int	Conserved_LindbladToh.extend.500	-0.00487937	0.000292677
MLT1A-int	CTCF_Hoffman	-0.000836597	0.000246957
MLT1A-int	CTCF_Hoffman.extend.500	-0.00131658	0.000386782
MLT1A-int	DGF_ENCODE	-0.000608091	0.000427155
MLT1A-int	DGF_ENCODE.extend.500	-0.000365501	0.000546341
MLT1A-int	DHS_peaks_Trynka	-0.000544384	0.000345009
MLT1A-int	DHS_Trynka	-0.000669284	0.000408853
MLT1A-int	DHS_Trynka.extend.500	-0.000184296	0.000560384
MLT1A-int	Enhancer_Andersson	-0.000105703	0.000282918
MLT1A-int	Enhancer_Andersson.extend.500	0.000102078	0.00066004
MLT1A-int	Enhancer_Hoffman	-0.000556956	0.000552116
MLT1A-int	Enhancer_Hoffman.extend.500	-0.00134006	0.000440712
MLT1A-int	FetalDHS_Trynka	-0.00141383	0.000258073
MLT1A-int	FetalDHS_Trynka.extend.500	-0.0023115	0.000496959
MLT1A-int	H3K27ac_Hnisz	-0.00282969	0.000557956
MLT1A-int	H3K27ac_Hnisz.extend.500	-0.00292734	0.000583573
MLT1A-int	H3K27ac_PGC2	-0.00210469	0.000563083
MLT1A-int	H3K27ac_PGC2.extend.500	-0.00248634	0.000559759
MLT1A-int	H3K4me1_peaks_Trynka	-0.00199532	0.000270664
MLT1A-int	H3K4me1_Trynka	-0.00219058	0.000519465
MLT1A-int	H3K4me1_Trynka.extend.500	-0.00231143	0.000607471
MLT1A-int	H3K4me3_peaks_Trynka	-0.000894351	0.000207361
MLT1A-int	H3K4me3_Trynka	-0.00135891	0.000454771
MLT1A-int	H3K4me3_Trynka.extend.500	-0.00206086	0.000519715
MLT1A-int	H3K9ac_peaks_Trynka	-0.00134028	0.000135485
MLT1A-int	H3K9ac_Trynka	-0.0019228	0.000335158
MLT1A-int	H3K9ac_Trynka.extend.500	-0.00283956	0.000410052
MLT1A-int	Intron_UCSC	-0.00217125	0.000571184
MLT1A-int	Intron_UCSC.extend.500	-0.00232324	0.000570601
MLT1A-int	PromoterFlanking_Hoffman	-0.000703745	3.28348e-05
MLT1A-int	PromoterFlanking_Hoffman.extend.500	-0.00134437	9.97374e-05
MLT1A-int	Promoter_UCSC	-0.00121916	0.000117603
MLT1A-int	Promoter_UCSC.extend.500	-0.00132623	0.000158836
MLT1A-int	Repressed_Hoffman	0.0020069	0.000546594
MLT1A-int	Repressed_Hoffman.extend.500	0.00230855	0.000556425
MLT1A-int	SuperEnhancer_Hnisz	-0.00214916	0.000431052
MLT1A-int	SuperEnhancer_Hnisz.extend.500	-0.00219726	0.000428663
MLT1A-int	TFBS_ENCODE	-0.000817425	0.000465743
MLT1A-int	TFBS_ENCODE.extend.500	-0.00194626	0.000549269
MLT1A-int	Transcribed_Hoffman	-0.000907186	0.000539689
MLT1A-int	Transcribed_Hoffman.extend.500	-4.42848e-05	0.000623918
MLT1A-int	TSS_Hoffman	-0.000557038	0.000406026
MLT1A-int	TSS_Hoffman.extend.500	-0.00109581	0.000303483
MLT1A-int	UTR_3_UCSC	-0.000343597	0.000482334
MLT1A-int	UTR_3_UCSC.extend.500	-0.000477994	0.000502129
MLT1A-int	UTR_5_UCSC	-0.000583605	2.87201e-05
MLT1A-int	UTR_5_UCSC.extend.500	-0.00128777	6.21102e-05
MLT1A-int	WeakEnhancer_Hoffman	-0.000841809	0.000155615
MLT1A-int	WeakEnhancer_Hoffman.extend.500	-0.00139546	0.000416538
L1M5	Coding_UCSC	-0.00814993	0.000236976
L1M5	Coding_UCSC.extend.500	-0.0139167	0.000390793
L1M5	Conserved_LindbladToh	-0.00953911	0.000243529
L1M5	Conserved_LindbladToh.extend.500	-0.0201817	0.000646909
L1M5	CTCF_Hoffman	-0.00765266	0.000265434
L1M5	CTCF_Hoffman.extend.500	-0.0093392	0.000385815
L1M5	DGF_ENCODE	-0.0167447	0.000363389
L1M5	DGF_ENCODE.extend.500	-0.0257361	0.000654955
L1M5	DHS_peaks_Trynka	-0.0142595	0.000353964
L1M5	DHS_Trynka	-0.0169677	0.000420211
L1M5	DHS_Trynka.extend.500	-0.0214886	0.000621562
L1M5	Enhancer_Andersson	-0.0028778	0.000275019
L1M5	Enhancer_Andersson.extend.500	-0.00528038	0.00033579
L1M5	Enhancer_Hoffman	-0.0101035	0.000305317
L1M5	Enhancer_Hoffman.extend.500	-0.0109051	0.000418754
L1M5	FetalDHS_Trynka	-0.013242	0.000339407
L1M5	FetalDHS_Trynka.extend.500	-0.0189898	0.000477601
L1M5	H3K27ac_Hnisz	-0.0138895	0.000743665
L1M5	H3K27ac_Hnisz.extend.500	-0.0138792	0.000753272
L1M5	H3K27ac_PGC2	-0.0176743	0.000575797
L1M5	H3K27ac_PGC2.extend.500	-0.0169439	0.000652907
L1M5	H3K4me1_peaks_Trynka	-0.0208294	0.000397586
L1M5	H3K4me1_Trynka	-0.0274157	0.000658246
L1M5	H3K4me1_Trynka.extend.500	-0.022734	0.000740423
L1M5	H3K4me3_peaks_Trynka	-0.0111028	0.000268848
L1M5	H3K4me3_Trynka	-0.0174741	0.000489103
L1M5	H3K4me3_Trynka.extend.500	-0.0188031	0.000569216
L1M5	H3K9ac_peaks_Trynka	-0.0109668	0.000320586
L1M5	H3K9ac_Trynka	-0.0174894	0.000525192
L1M5	H3K9ac_Trynka.extend.500	-0.0187099	0.00062968
L1M5	Intron_UCSC	-0.00638503	0.000688266
L1M5	Intron_UCSC.extend.500	-0.00780029	0.000699261
L1M5	PromoterFlanking_Hoffman	-0.0034801	0.000326819
L1M5	PromoterFlanking_Hoffman.extend.500	-0.00549589	0.000382692
L1M5	Promoter_UCSC	-0.00695227	0.000411935
L1M5	Promoter_UCSC.extend.500	-0.00672229	0.000468843
L1M5	Repressed_Hoffman	0.0214502	0.000652704
L1M5	Repressed_Hoffman.extend.500	0.0147758	0.00069813
L1M5	SuperEnhancer_Hnisz	-0.00967156	0.000750988
L1M5	SuperEnhancer_Hnisz.extend.500	-0.00960192	0.000750296
L1M5	TFBS_ENCODE	-0.0138327	0.000417726
L1M5	TFBS_ENCODE.extend.500	-0.0161467	0.000593405
L1M5	Transcribed_Hoffman	-0.00805562	0.0006142
L1M5	Transcribed_Hoffman.extend.500	0.000948045	0.00067455
L1M5	TSS_Hoffman	-0.00835756	0.000302603
L1M5	TSS_Hoffman.extend.500	-0.00904017	0.000403358
L1M5	UTR_3_UCSC	-0.00518598	0.000326142
L1M5	UTR_3_UCSC.extend.500	-0.00765162	0.000340226
L1M5	UTR_5_UCSC	-0.00397186	0.000240146
L1M5	UTR_5_UCSC.extend.500	-0.00828243	0.000310874
L1M5	WeakEnhancer_Hoffman	-0.00800875	0.000229742
L1M5	WeakEnhancer_Hoffman.extend.500	-0.011543	0.000418846
HAL1	Coding_UCSC	-0.00643148	0.000203371
HAL1	Coding_UCSC.extend.500	-0.0121951	0.000375209
HAL1	Conserved_LindbladToh	-0.00805642	0.000204127
HAL1	Conserved_LindbladToh.extend.500	-0.0168866	0.000611004
HAL1	CTCF_Hoffman	-0.0041837	0.000320435
HAL1	CTCF_Hoffman.extend.500	-0.00543397	0.000467429
HAL1	DGF_ENCODE	-0.00425576	0.000435305
HAL1	DGF_ENCODE.extend.500	-0.00444634	0.000690607
HAL1	DHS_peaks_Trynka	-0.00324823	0.00042119
HAL1	DHS_Trynka	-0.00367694	0.000469885
HAL1	DHS_Trynka.extend.500	-0.00346519	0.000684416
HAL1	Enhancer_Andersson	-0.000374145	0.000380422
HAL1	Enhancer_Andersson.extend.500	-0.000688153	0.000649355
HAL1	Enhancer_Hoffman	-0.00266479	0.000538804
HAL1	Enhancer_Hoffman.extend.500	-0.00317527	0.000622258
HAL1	FetalDHS_Trynka	-0.00464419	0.000409445
HAL1	FetalDHS_Trynka.extend.500	-0.00717051	0.000556443
HAL1	H3K27ac_Hnisz	-0.00244389	0.000837788
HAL1	H3K27ac_Hnisz.extend.500	-0.00250599	0.000833592
HAL1	H3K27ac_PGC2	-0.00479275	0.000748196
HAL1	H3K27ac_PGC2.extend.500	-0.00454454	0.000811187
HAL1	H3K4me1_peaks_Trynka	-0.00581252	0.000478003
HAL1	H3K4me1_Trynka	-0.00546976	0.000707
HAL1	H3K4me1_Trynka.extend.500	-0.00276218	0.000829576
HAL1	H3K4me3_peaks_Trynka	-0.00474095	0.000365212
HAL1	H3K4me3_Trynka	-0.00720299	0.000489078
HAL1	H3K4me3_Trynka.extend.500	-0.00708729	0.000611601
HAL1	H3K9ac_peaks_Trynka	-0.00515158	0.000392574
HAL1	H3K9ac_Trynka	-0.00798144	0.000577713
HAL1	H3K9ac_Trynka.extend.500	-0.00826466	0.000693406
HAL1	Intron_UCSC	0.00106511	0.000817204
HAL1	Intron_UCSC.extend.500	-1.8085e-05	0.000818888
HAL1	PromoterFlanking_Hoffman	-0.00147618	0.000429925
HAL1	PromoterFlanking_Hoffman.extend.500	-0.00310511	0.000520041
HAL1	Promoter_UCSC	-0.00605708	0.000397228
HAL1	Promoter_UCSC.extend.500	-0.00631588	0.000432081
HAL1	Repressed_Hoffman	0.00681574	0.000652348
HAL1	Repressed_Hoffman.extend.500	0.00421089	0.000771318
HAL1	SuperEnhancer_Hnisz	-0.00444484	0.000783035
HAL1	SuperEnhancer_Hnisz.extend.500	-0.00453034	0.000789675
HAL1	TFBS_ENCODE	-0.00430853	0.00051943
HAL1	TFBS_ENCODE.extend.500	-0.00433825	0.000697984
HAL1	Transcribed_Hoffman	-0.00155976	0.000677728
HAL1	Transcribed_Hoffman.extend.500	-0.00164565	0.000787514
HAL1	TSS_Hoffman	-0.00585105	0.000318602
HAL1	TSS_Hoffman.extend.500	-0.00655871	0.000447573
HAL1	UTR_3_UCSC	-0.00488709	0.000204601
HAL1	UTR_3_UCSC.extend.500	-0.00703608	0.000276414
HAL1	UTR_5_UCSC	-0.00331745	0.000203
HAL1	UTR_5_UCSC.extend.500	-0.00692334	0.000291564
HAL1	WeakEnhancer_Hoffman	-0.00191923	0.000412783
HAL1	WeakEnhancer_Hoffman.extend.500	-0.00249662	0.000636061
HERV16-int	Coding_UCSC	-0.00197073	0.0002067
HERV16-int	Coding_UCSC.extend.500	-0.00437516	0.000178884
HERV16-int	Conserved_LindbladToh	-0.00278826	0.000110773
HERV16-int	Conserved_LindbladToh.extend.500	-0.008458	0.000507775
HERV16-int	CTCF_Hoffman	0.000341452	0.00053365
HERV16-int	CTCF_Hoffman.extend.500	0.000427648	0.000723689
HERV16-int	DGF_ENCODE	-6.34878e-05	0.000485019
HERV16-int	DGF_ENCODE.extend.500	0.000182557	0.000681091
HERV16-int	DHS_peaks_Trynka	-0.000721518	0.000412444
HERV16-int	DHS_Trynka	-0.000409528	0.000485325
HERV16-int	DHS_Trynka.extend.500	0.000262798	0.000690482
HERV16-int	Enhancer_Andersson	-0.000591724	0.000248693
HERV16-int	Enhancer_Andersson.extend.500	-0.000978122	0.000481967
HERV16-int	Enhancer_Hoffman	-0.00223469	0.00044962
HERV16-int	Enhancer_Hoffman.extend.500	-0.00344371	0.000457585
HERV16-int	FetalDHS_Trynka	-0.00182285	0.000375468
HERV16-int	FetalDHS_Trynka.extend.500	-0.00274371	0.000570793
HERV16-int	H3K27ac_Hnisz	-0.00548869	0.000718084
HERV16-int	H3K27ac_Hnisz.extend.500	-0.00516429	0.000726888
HERV16-int	H3K27ac_PGC2	-0.00536051	0.000536003
HERV16-int	H3K27ac_PGC2.extend.500	-0.00587238	0.000611786
HERV16-int	H3K4me1_peaks_Trynka	-0.0034064	0.00035389
HERV16-int	H3K4me1_Trynka	-0.00405583	0.000688315
HERV16-int	H3K4me1_Trynka.extend.500	-0.00440229	0.000823141
HERV16-int	H3K4me3_peaks_Trynka	-0.00263628	0.000237784
HERV16-int	H3K4me3_Trynka	-0.00368601	0.000547485
HERV16-int	H3K4me3_Trynka.extend.500	-0.00494925	0.000670976
HERV16-int	H3K9ac_peaks_Trynka	-0.0027225	0.000235676
HERV16-int	H3K9ac_Trynka	-0.00473561	0.000412637
HERV16-int	H3K9ac_Trynka.extend.500	-0.0064394	0.000482987
HERV16-int	Intron_UCSC	-0.0103797	0.000553243
HERV16-int	Intron_UCSC.extend.500	-0.0105261	0.000573034
HERV16-int	PromoterFlanking_Hoffman	-9.6735e-05	0.00115924
HERV16-int	PromoterFlanking_Hoffman.extend.500	-0.00192506	0.000662912
HERV16-int	Promoter_UCSC	-0.00225148	0.000367678
HERV16-int	Promoter_UCSC.extend.500	-0.00207994	0.000538944
HERV16-int	Repressed_Hoffman	0.00377488	0.000589235
HERV16-int	Repressed_Hoffman.extend.500	0.00717239	0.000655817
HERV16-int	SuperEnhancer_Hnisz	-0.00453064	0.00054725
HERV16-int	SuperEnhancer_Hnisz.extend.500	-0.00448352	0.000573039
HERV16-int	TFBS_ENCODE	-0.00157583	0.000480872
HERV16-int	TFBS_ENCODE.extend.500	-0.00114347	0.000620703
HERV16-int	Transcribed_Hoffman	-0.00343789	0.000512586
HERV16-int	Transcribed_Hoffman.extend.500	-0.000223926	0.000679308
HERV16-int	TSS_Hoffman	-0.00198569	0.000262412
HERV16-int	TSS_Hoffman.extend.500	-0.00267144	0.000305506
HERV16-int	UTR_3_UCSC	-0.00114805	0.000444391
HERV16-int	UTR_3_UCSC.extend.500	-0.00225203	0.000352187
HERV16-int	UTR_5_UCSC	-0.00122704	9.14169e-05
HERV16-int	UTR_5_UCSC.extend.500	-0.0028063	0.000103311
HERV16-int	WeakEnhancer_Hoffman	-0.00159354	0.000260486
HERV16-int	WeakEnhancer_Hoffman.extend.500	-0.00278339	0.00049632
Harlequin-int	Coding_UCSC	-0.00199341	0.000198279
Harlequin-int	Coding_UCSC.extend.500	-0.00412224	0.000388799
Harlequin-int	Conserved_LindbladToh	-0.00297959	0.000159612
Harlequin-int	Conserved_LindbladToh.extend.500	-0.0123459	0.000665258
Harlequin-int	CTCF_Hoffman	-0.00132736	0.000392957
Harlequin-int	CTCF_Hoffman.extend.500	-0.00106359	0.000775255
Harlequin-int	DGF_ENCODE	-0.0012519	0.000588756
Harlequin-int	DGF_ENCODE.extend.500	-0.00181374	0.00101179
Harlequin-int	DHS_peaks_Trynka	-0.00458694	0.000366179
Harlequin-int	DHS_Trynka	-0.00600854	0.000444494
Harlequin-int	DHS_Trynka.extend.500	-0.0121438	0.000944002
Harlequin-int	Enhancer_Andersson	-0.000206549	0.000400473
Harlequin-int	Enhancer_Andersson.extend.500	-0.000498569	0.000755593
Harlequin-int	Enhancer_Hoffman	-0.000674237	0.000959752
Harlequin-int	Enhancer_Hoffman.extend.500	-0.000837721	0.00106612
Harlequin-int	FetalDHS_Trynka	-0.00484602	0.000300791
Harlequin-int	FetalDHS_Trynka.extend.500	-0.00979473	0.000605409
Harlequin-int	H3K27ac_Hnisz	-0.000211487	0.00186607
Harlequin-int	H3K27ac_Hnisz.extend.500	-0.000845165	0.00182948
Harlequin-int	H3K27ac_PGC2	-0.00272903	0.00115788
Harlequin-int	H3K27ac_PGC2.extend.500	-0.002806	0.00124068
Harlequin-int	H3K4me1_peaks_Trynka	-0.00272197	0.000634896
Harlequin-int	H3K4me1_Trynka	-0.00430695	0.000940073
Harlequin-int	H3K4me1_Trynka.extend.500	-0.00217761	0.00115102
Harlequin-int	H3K4me3_peaks_Trynka	-0.000168707	0.000738644
Harlequin-int	H3K4me3_Trynka	0.00198722	0.00126022
Harlequin-int	H3K4me3_Trynka.extend.500	0.00129729	0.00124399
Harlequin-int	H3K9ac_peaks_Trynka	-0.00172776	0.0005122
Harlequin-int	H3K9ac_Trynka	-0.00284704	0.0008847
Harlequin-int	H3K9ac_Trynka.extend.500	-0.00365676	0.00100975
Harlequin-int	Intron_UCSC	-0.00877358	0.0013162
Harlequin-int	Intron_UCSC.extend.500	-0.00901278	0.00133335
Harlequin-int	PromoterFlanking_Hoffman	0.00548941	0.00205659
Harlequin-int	PromoterFlanking_Hoffman.extend.500	0.00779603	0.00244895
Harlequin-int	Promoter_UCSC	-0.00252791	0.00038691
Harlequin-int	Promoter_UCSC.extend.500	-0.00269136	0.000438332
Harlequin-int	Repressed_Hoffman	0.000215795	0.00122165
Harlequin-int	Repressed_Hoffman.extend.500	-0.000136782	0.00163603
Harlequin-int	SuperEnhancer_Hnisz	-0.00315575	0.00144053
Harlequin-int	SuperEnhancer_Hnisz.extend.500	-0.00327956	0.00143078
Harlequin-int	TFBS_ENCODE	-0.00255622	0.000678524
Harlequin-int	TFBS_ENCODE.extend.500	-0.00375392	0.000989695
Harlequin-int	Transcribed_Hoffman	-0.00316834	0.000914818
Harlequin-int	Transcribed_Hoffman.extend.500	-7.06727e-05	0.000933044
Harlequin-int	TSS_Hoffman	0.0028156	0.00124517
Harlequin-int	TSS_Hoffman.extend.500	0.00466941	0.00185403
Harlequin-int	UTR_3_UCSC	-0.00180527	0.000127919
Harlequin-int	UTR_3_UCSC.extend.500	-0.00249276	0.000284784
Harlequin-int	UTR_5_UCSC	-0.000367516	0.000552765
Harlequin-int	UTR_5_UCSC.extend.500	-0.00157147	0.000609636
Harlequin-int	WeakEnhancer_Hoffman	-0.000179069	0.000650634
Harlequin-int	WeakEnhancer_Hoffman.extend.500	-0.000166003	0.00109802
MSTB2	Coding_UCSC	-0.00157387	9.60884e-05
MSTB2	Coding_UCSC.extend.500	-0.00271905	0.000243233
MSTB2	Conserved_LindbladToh	-0.00227124	5.50545e-05
MSTB2	Conserved_LindbladToh.extend.500	-0.00485317	0.000411159
MSTB2	CTCF_Hoffman	-0.000542455	0.000370115
MSTB2	CTCF_Hoffman.extend.500	-0.000959134	0.000440251
MSTB2	DGF_ENCODE	0.00233404	0.00047949
MSTB2	DGF_ENCODE.extend.500	0.00110609	0.000525143
MSTB2	DHS_peaks_Trynka	0.00115803	0.000476986
MSTB2	DHS_Trynka	0.0020649	0.000549417
MSTB2	DHS_Trynka.extend.500	0.000637665	0.000553355
MSTB2	Enhancer_Andersson	-0.000770393	0.000116672
MSTB2	Enhancer_Andersson.extend.500	-0.00163189	0.000143274
MSTB2	Enhancer_Hoffman	-0.000647968	0.000450889
MSTB2	Enhancer_Hoffman.extend.500	-0.00126703	0.000469565
MSTB2	FetalDHS_Trynka	-0.00095141	0.000415905
MSTB2	FetalDHS_Trynka.extend.500	-0.00189849	0.000492593
MSTB2	H3K27ac_Hnisz	-0.00223783	0.000506113
MSTB2	H3K27ac_Hnisz.extend.500	-0.00231823	0.000522523
MSTB2	H3K27ac_PGC2	-0.00166042	0.000561209
MSTB2	H3K27ac_PGC2.extend.500	-0.00209102	0.000549719
MSTB2	H3K4me1_peaks_Trynka	-5.10862e-05	0.000473203
MSTB2	H3K4me1_Trynka	6.48813e-05	0.000570947
MSTB2	H3K4me1_Trynka.extend.500	-0.00122538	0.000592879
MSTB2	H3K4me3_peaks_Trynka	-0.000560104	0.000352016
MSTB2	H3K4me3_Trynka	-0.00126679	0.000487446
MSTB2	H3K4me3_Trynka.extend.500	-0.00173423	0.000547992
MSTB2	H3K9ac_peaks_Trynka	-0.0019731	0.00022809
MSTB2	H3K9ac_Trynka	-0.00336754	0.000308362
MSTB2	H3K9ac_Trynka.extend.500	-0.00416165	0.000396996
MSTB2	Intron_UCSC	-0.00272015	0.000465799
MSTB2	Intron_UCSC.extend.500	-0.002976	0.000465823
MSTB2	PromoterFlanking_Hoffman	-0.000661339	0.000266658
MSTB2	PromoterFlanking_Hoffman.extend.500	-0.00110988	0.000387037
MSTB2	Promoter_UCSC	-0.00197175	0.000158018
MSTB2	Promoter_UCSC.extend.500	-0.00182918	0.000239374
MSTB2	Repressed_Hoffman	0.000400506	0.000484917
MSTB2	Repressed_Hoffman.extend.500	0.00294057	0.000460128
MSTB2	SuperEnhancer_Hnisz	-0.00219249	0.000427214
MSTB2	SuperEnhancer_Hnisz.extend.500	-0.00212876	0.000433545
MSTB2	TFBS_ENCODE	0.000988938	0.000565833
MSTB2	TFBS_ENCODE.extend.500	-0.000537594	0.000504022
MSTB2	Transcribed_Hoffman	-6.5212e-05	0.000407174
MSTB2	Transcribed_Hoffman.extend.500	0.000829662	0.000441026
MSTB2	TSS_Hoffman	-0.00166497	0.000131502
MSTB2	TSS_Hoffman.extend.500	-0.00218059	0.000173723
MSTB2	UTR_3_UCSC	-0.00131787	0.000106452
MSTB2	UTR_3_UCSC.extend.500	-0.00178811	0.000258878
MSTB2	UTR_5_UCSC	-0.000826493	0.000140092
MSTB2	UTR_5_UCSC.extend.500	-0.00152824	0.000286582
MSTB2	WeakEnhancer_Hoffman	0.000340445	0.000521114
MSTB2	WeakEnhancer_Hoffman.extend.500	-0.00079457	0.000481284
AluYf4	Coding_UCSC	-0.00189512	0.000129959
AluYf4	Coding_UCSC.extend.500	-0.00162903	0.000465797
AluYf4	Conserved_LindbladToh	-0.00274109	7.38199e-05
AluYf4	Conserved_LindbladToh.extend.500	-0.00395043	0.000490784
AluYf4	CTCF_Hoffman	-0.000456026	0.000598281
AluYf4	CTCF_Hoffman.extend.500	-0.0010355	0.000626074
AluYf4	DGF_ENCODE	-0.0053673	0.000262239
AluYf4	DGF_ENCODE.extend.500	-0.00385592	0.000625063
AluYf4	DHS_peaks_Trynka	-0.00542251	0.000162149
AluYf4	DHS_Trynka	-0.00663259	0.000218034
AluYf4	DHS_Trynka.extend.500	-0.00478151	0.000627881
AluYf4	Enhancer_Andersson	-0.000972752	0.000101268
AluYf4	Enhancer_Andersson.extend.500	-0.000273041	0.000582035
AluYf4	Enhancer_Hoffman	-0.00218501	0.000300612
AluYf4	Enhancer_Hoffman.extend.500	-0.000511132	0.000582112
AluYf4	FetalDHS_Trynka	-0.00473688	0.000149346
AluYf4	FetalDHS_Trynka.extend.500	-0.00392122	0.000533035
AluYf4	H3K27ac_Hnisz	-0.00112188	0.000714275
AluYf4	H3K27ac_Hnisz.extend.500	-0.000666704	0.000702919
AluYf4	H3K27ac_PGC2	-0.00235353	0.000536589
AluYf4	H3K27ac_PGC2.extend.500	-0.00150943	0.000580543
AluYf4	H3K4me1_peaks_Trynka	-0.00608895	0.000276294
AluYf4	H3K4me1_Trynka	-0.00779107	0.000526278
AluYf4	H3K4me1_Trynka.extend.500	-0.00222666	0.000627479
AluYf4	H3K4me3_peaks_Trynka	-0.00288272	0.000191445
AluYf4	H3K4me3_Trynka	-0.00443004	0.000373381
AluYf4	H3K4me3_Trynka.extend.500	-0.00246436	0.000591099
AluYf4	H3K9ac_peaks_Trynka	-0.00205155	0.000272645
AluYf4	H3K9ac_Trynka	-0.00313387	0.000425624
AluYf4	H3K9ac_Trynka.extend.500	-0.00167397	0.000542062
AluYf4	Intron_UCSC	0.00131944	0.000722649
AluYf4	Intron_UCSC.extend.500	0.00112489	0.000721879
AluYf4	PromoterFlanking_Hoffman	-0.000404715	0.000350793
AluYf4	PromoterFlanking_Hoffman.extend.500	0.000972138	0.000656842
AluYf4	Promoter_UCSC	-0.000153847	0.000550266
AluYf4	Promoter_UCSC.extend.500	0.000203468	0.000599234
AluYf4	Repressed_Hoffman	-0.00249196	0.000567155
AluYf4	Repressed_Hoffman.extend.500	-0.0021055	0.00059328
AluYf4	SuperEnhancer_Hnisz	-0.00123404	0.000589877
AluYf4	SuperEnhancer_Hnisz.extend.500	-0.00109561	0.000586571
AluYf4	TFBS_ENCODE	-0.00438599	0.000329396
AluYf4	TFBS_ENCODE.extend.500	-0.0039603	0.000557326
AluYf4	Transcribed_Hoffman	0.00333551	0.000584023
AluYf4	Transcribed_Hoffman.extend.500	0.0027334	0.000564728
AluYf4	TSS_Hoffman	-0.00105791	0.000470179
AluYf4	TSS_Hoffman.extend.500	3.09584e-05	0.000642395
AluYf4	UTR_3_UCSC	-0.00152789	0.000155828
AluYf4	UTR_3_UCSC.extend.500	-0.000698695	0.00058696
AluYf4	UTR_5_UCSC	-0.00107187	0.000166889
AluYf4	UTR_5_UCSC.extend.500	-0.000608912	0.000466492
AluYf4	WeakEnhancer_Hoffman	-0.00218929	0.000156287
AluYf4	WeakEnhancer_Hoffman.extend.500	-0.00161573	0.000554751
L1PA6	Coding_UCSC	-0.00859572	0.000247472
L1PA6	Coding_UCSC.extend.500	-0.0175557	0.000493614
L1PA6	Conserved_LindbladToh	-0.0115571	0.00032045
L1PA6	Conserved_LindbladToh.extend.500	-0.0443102	0.00122781
L1PA6	CTCF_Hoffman	-0.00505389	0.000487611
L1PA6	CTCF_Hoffman.extend.500	-0.00655567	0.000717444
L1PA6	DGF_ENCODE	-0.0208196	0.000468964
L1PA6	DGF_ENCODE.extend.500	-0.0461813	0.00119334
L1PA6	DHS_peaks_Trynka	-0.0224662	0.000463038
L1PA6	DHS_Trynka	-0.0282082	0.000591146
L1PA6	DHS_Trynka.extend.500	-0.0549733	0.00122373
L1PA6	Enhancer_Andersson	-0.00443118	0.000107368
L1PA6	Enhancer_Andersson.extend.500	-0.00877246	0.000246074
L1PA6	Enhancer_Hoffman	-0.0122429	0.000372634
L1PA6	Enhancer_Hoffman.extend.500	-0.0167932	0.000575719
L1PA6	FetalDHS_Trynka	-0.0201684	0.000408516
L1PA6	FetalDHS_Trynka.extend.500	-0.0385103	0.000800007
L1PA6	H3K27ac_Hnisz	-0.0369191	0.00144498
L1PA6	H3K27ac_Hnisz.extend.500	-0.0389615	0.00148473
L1PA6	H3K27ac_PGC2	-0.0353536	0.000892069
L1PA6	H3K27ac_PGC2.extend.500	-0.0385934	0.00104755
L1PA6	H3K4me1_peaks_Trynka	-0.0261783	0.000552062
L1PA6	H3K4me1_Trynka	-0.048505	0.00105749
L1PA6	H3K4me1_Trynka.extend.500	-0.0606912	0.00147331
L1PA6	H3K4me3_peaks_Trynka	-0.0109536	0.000310344
L1PA6	H3K4me3_Trynka	-0.0206707	0.000619737
L1PA6	H3K4me3_Trynka.extend.500	-0.0266818	0.000828452
L1PA6	H3K9ac_peaks_Trynka	-0.0130042	0.000307762
L1PA6	H3K9ac_Trynka	-0.0244871	0.000583101
L1PA6	H3K9ac_Trynka.extend.500	-0.0334619	0.000826646
L1PA6	Intron_UCSC	-0.0161443	0.00173373
L1PA6	Intron_UCSC.extend.500	-0.0175082	0.00174464
L1PA6	PromoterFlanking_Hoffman	-0.00250081	0.000439077
L1PA6	PromoterFlanking_Hoffman.extend.500	-0.0043785	0.000682484
L1PA6	Promoter_UCSC	-0.011356	0.000401042
L1PA6	Promoter_UCSC.extend.500	-0.0123811	0.000477068
L1PA6	Repressed_Hoffman	0.0155438	0.00136519
L1PA6	Repressed_Hoffman.extend.500	0.0224469	0.00158097
L1PA6	SuperEnhancer_Hnisz	-0.0215169	0.001163
L1PA6	SuperEnhancer_Hnisz.extend.500	-0.0217672	0.00116337
L1PA6	TFBS_ENCODE	-0.0216142	0.000489457
L1PA6	TFBS_ENCODE.extend.500	-0.0352605	0.000842429
L1PA6	Transcribed_Hoffman	-0.0105022	0.000966232
L1PA6	Transcribed_Hoffman.extend.500	-0.0050197	0.00108104
L1PA6	TSS_Hoffman	-0.00833298	0.000328473
L1PA6	TSS_Hoffman.extend.500	-0.010308	0.000534276
L1PA6	UTR_3_UCSC	-0.00689192	0.000344127
L1PA6	UTR_3_UCSC.extend.500	-0.0105528	0.000392051
L1PA6	UTR_5_UCSC	-0.00497357	0.000191242
L1PA6	UTR_5_UCSC.extend.500	-0.0107506	0.000345076
L1PA6	WeakEnhancer_Hoffman	-0.00849662	0.000285724
L1PA6	WeakEnhancer_Hoffman.extend.500	-0.0171845	0.000488054
LTR64	Coding_UCSC	-0.000454805	0.000216792
LTR64	Coding_UCSC.extend.500	-0.000126125	0.000579085
LTR64	Conserved_LindbladToh	-0.00110571	5.45718e-05
LTR64	Conserved_LindbladToh.extend.500	-0.00246209	0.000469493
LTR64	CTCF_Hoffman	-0.000603876	0.000248015
LTR64	CTCF_Hoffman.extend.500	-0.000877926	0.000299746
LTR64	DGF_ENCODE	0.00267683	0.000557738
LTR64	DGF_ENCODE.extend.500	0.00199315	0.000551284
LTR64	DHS_peaks_Trynka	0.00287082	0.000685181
LTR64	DHS_Trynka	0.00328242	0.000690354
LTR64	DHS_Trynka.extend.500	0.00192661	0.000492018
LTR64	Enhancer_Andersson	0.0012038	0.000897068
LTR64	Enhancer_Andersson.extend.500	0.000342456	0.000514758
LTR64	Enhancer_Hoffman	0.00100384	0.00069633
LTR64	Enhancer_Hoffman.extend.500	0.00161403	0.000761029
LTR64	FetalDHS_Trynka	0.00201643	0.000732977
LTR64	FetalDHS_Trynka.extend.500	0.00148901	0.00059201
LTR64	H3K27ac_Hnisz	0.00128583	0.000622429
LTR64	H3K27ac_Hnisz.extend.500	0.00130098	0.000623559
LTR64	H3K27ac_PGC2	0.000851753	0.000558612
LTR64	H3K27ac_PGC2.extend.500	0.00077556	0.000547592
LTR64	H3K4me1_peaks_Trynka	0.00146617	0.000483179
LTR64	H3K4me1_Trynka	0.00233645	0.000600249
LTR64	H3K4me1_Trynka.extend.500	0.00156818	0.000567176
LTR64	H3K4me3_peaks_Trynka	-7.92446e-05	0.000391832
LTR64	H3K4me3_Trynka	0.000763599	0.000550962
LTR64	H3K4me3_Trynka.extend.500	0.00113106	0.000615585
LTR64	H3K9ac_peaks_Trynka	0.000819441	0.000514879
LTR64	H3K9ac_Trynka	0.000938813	0.000601537
LTR64	H3K9ac_Trynka.extend.500	0.00133416	0.000653844
LTR64	Intron_UCSC	-0.00174662	0.000530052
LTR64	Intron_UCSC.extend.500	-0.00168727	0.000525589
LTR64	PromoterFlanking_Hoffman	0.00074313	0.00065917
LTR64	PromoterFlanking_Hoffman.extend.500	0.00118671	0.00066921
LTR64	Promoter_UCSC	0.00121627	0.000800178
LTR64	Promoter_UCSC.extend.500	0.00108538	0.000775301
LTR64	Repressed_Hoffman	-0.000228932	0.000519088
LTR64	Repressed_Hoffman.extend.500	0.000208529	0.000537309
LTR64	SuperEnhancer_Hnisz	0.000592858	0.000607743
LTR64	SuperEnhancer_Hnisz.extend.500	0.000861854	0.00061344
LTR64	TFBS_ENCODE	0.00203853	0.000726302
LTR64	TFBS_ENCODE.extend.500	0.00148154	0.000576474
LTR64	Transcribed_Hoffman	-0.00155692	0.000494915
LTR64	Transcribed_Hoffman.extend.500	-0.00135007	0.000660893
LTR64	TSS_Hoffman	0.00070845	0.00111461
LTR64	TSS_Hoffman.extend.500	0.00110216	0.000969452
LTR64	UTR_3_UCSC	-0.000423768	0.000203009
LTR64	UTR_3_UCSC.extend.500	-0.000528953	0.000353986
LTR64	UTR_5_UCSC	0.000309915	0.000640337
LTR64	UTR_5_UCSC.extend.500	0.00039922	0.000750458
LTR64	WeakEnhancer_Hoffman	0.00172857	0.000746814
LTR64	WeakEnhancer_Hoffman.extend.500	0.0015633	0.000779957
MIRc	Coding_UCSC	-0.0052313	0.000302584
MIRc	Coding_UCSC.extend.500	0.0022565	0.000570552
MIRc	Conserved_LindbladToh	-0.00257282	0.000363075
MIRc	Conserved_LindbladToh.extend.500	0.0244123	0.000922428
MIRc	CTCF_Hoffman	0.000706669	0.000452894
MIRc	CTCF_Hoffman.extend.500	0.00354673	0.00047788
MIRc	DGF_ENCODE	0.00914615	0.00054167
MIRc	DGF_ENCODE.extend.500	0.0148536	0.000676392
MIRc	DHS_peaks_Trynka	0.0087645	0.000478342
MIRc	DHS_Trynka	0.012393	0.000513435
MIRc	DHS_Trynka.extend.500	0.0185721	0.000646969
MIRc	Enhancer_Andersson	0.00160988	0.000526683
MIRc	Enhancer_Andersson.extend.500	0.00347803	0.000546861
MIRc	Enhancer_Hoffman	0.00671745	0.000745593
MIRc	Enhancer_Hoffman.extend.500	0.00743206	0.000743372
MIRc	FetalDHS_Trynka	0.0059607	0.000499788
MIRc	FetalDHS_Trynka.extend.500	0.0155703	0.000658423
MIRc	H3K27ac_Hnisz	0.0140539	0.000799457
MIRc	H3K27ac_Hnisz.extend.500	0.0141265	0.000789256
MIRc	H3K27ac_PGC2	0.0128281	0.000707533
MIRc	H3K27ac_PGC2.extend.500	0.0131836	0.000758574
MIRc	H3K4me1_peaks_Trynka	0.0114389	0.000637122
MIRc	H3K4me1_Trynka	0.0185194	0.000764194
MIRc	H3K4me1_Trynka.extend.500	0.0183435	0.000745612
MIRc	H3K4me3_peaks_Trynka	0.00174852	0.0005482
MIRc	H3K4me3_Trynka	0.00475828	0.000673111
MIRc	H3K4me3_Trynka.extend.500	0.00550417	0.000699755
MIRc	H3K9ac_peaks_Trynka	0.00530711	0.000628008
MIRc	H3K9ac_Trynka	0.0101474	0.00079544
MIRc	H3K9ac_Trynka.extend.500	0.0113798	0.000865937
MIRc	Intron_UCSC	0.00918914	0.000753921
MIRc	Intron_UCSC.extend.500	0.00811731	0.000755354
MIRc	PromoterFlanking_Hoffman	0.0010518	0.000462407
MIRc	PromoterFlanking_Hoffman.extend.500	0.00186672	0.000474387
MIRc	Promoter_UCSC	0.000600554	0.000486662
MIRc	Promoter_UCSC.extend.500	0.000915272	0.000506129
MIRc	Repressed_Hoffman	-0.00392796	0.000599741
MIRc	Repressed_Hoffman.extend.500	-0.00410885	0.000778789
MIRc	SuperEnhancer_Hnisz	0.0112386	0.00088295
MIRc	SuperEnhancer_Hnisz.extend.500	0.0112115	0.000889866
MIRc	TFBS_ENCODE	0.00687435	0.00059676
MIRc	TFBS_ENCODE.extend.500	0.0117166	0.000630809
MIRc	Transcribed_Hoffman	-0.00110022	0.000526697
MIRc	Transcribed_Hoffman.extend.500	-0.0020329	0.000600609
MIRc	TSS_Hoffman	0.00113658	0.000469618
MIRc	TSS_Hoffman.extend.500	0.00245868	0.000584498
MIRc	UTR_3_UCSC	-0.00172409	0.000333891
MIRc	UTR_3_UCSC.extend.500	-0.000348661	0.000442264
MIRc	UTR_5_UCSC	-0.00203507	0.000313742
MIRc	UTR_5_UCSC.extend.500	0.00104054	0.000515118
MIRc	WeakEnhancer_Hoffman	0.00495012	0.000569193
MIRc	WeakEnhancer_Hoffman.extend.500	0.00851825	0.000733782
LTR22A	Coding_UCSC	-0.000431058	0.00029013
LTR22A	Coding_UCSC.extend.500	-0.00100515	0.00031036
LTR22A	Conserved_LindbladToh	-0.000959105	5.76995e-05
LTR22A	Conserved_LindbladToh.extend.500	-0.00300221	0.000357341
LTR22A	CTCF_Hoffman	0.000411056	0.000436322
LTR22A	CTCF_Hoffman.extend.500	0.000749809	0.000631786
LTR22A	DGF_ENCODE	0.00542937	0.000673346
LTR22A	DGF_ENCODE.extend.500	0.00404468	0.000419199
LTR22A	DHS_peaks_Trynka	0.00385032	0.000705635
LTR22A	DHS_Trynka	0.00446796	0.000709534
LTR22A	DHS_Trynka.extend.500	0.00269386	0.0005467
LTR22A	Enhancer_Andersson	-0.000373323	2.21069e-05
LTR22A	Enhancer_Andersson.extend.500	-0.000651746	0.000137859
LTR22A	Enhancer_Hoffman	0.00145925	0.000668366
LTR22A	Enhancer_Hoffman.extend.500	0.000831486	0.000670917
LTR22A	FetalDHS_Trynka	0.00314364	0.000810135
LTR22A	FetalDHS_Trynka.extend.500	0.00224621	0.000688913
LTR22A	H3K27ac_Hnisz	0.00109739	0.00055951
LTR22A	H3K27ac_Hnisz.extend.500	0.000982925	0.000601246
LTR22A	H3K27ac_PGC2	0.00110676	0.000633451
LTR22A	H3K27ac_PGC2.extend.500	0.000818178	0.000600233
LTR22A	H3K4me1_peaks_Trynka	0.00187317	0.000567923
LTR22A	H3K4me1_Trynka	0.00190536	0.000594477
LTR22A	H3K4me1_Trynka.extend.500	0.00169088	0.000569483
LTR22A	H3K4me3_peaks_Trynka	0.00100284	0.000552877
LTR22A	H3K4me3_Trynka	0.00291359	0.00077511
LTR22A	H3K4me3_Trynka.extend.500	0.00329144	0.000734524
LTR22A	H3K9ac_peaks_Trynka	-0.000230122	0.000352508
LTR22A	H3K9ac_Trynka	-7.48801e-05	0.000549259
LTR22A	H3K9ac_Trynka.extend.500	-0.000565217	0.00052508
LTR22A	Intron_UCSC	-0.00213733	0.000526466
LTR22A	Intron_UCSC.extend.500	-0.00221112	0.000530113
LTR22A	PromoterFlanking_Hoffman	0.000640873	0.000539009
LTR22A	PromoterFlanking_Hoffman.extend.500	0.000924043	0.000628926
LTR22A	Promoter_UCSC	-0.000301271	0.000471403
LTR22A	Promoter_UCSC.extend.500	-0.000305886	0.00044515
LTR22A	Repressed_Hoffman	-0.00146224	0.000498744
LTR22A	Repressed_Hoffman.extend.500	0.000280301	0.0005492
LTR22A	SuperEnhancer_Hnisz	-0.000578648	0.000499365
LTR22A	SuperEnhancer_Hnisz.extend.500	-0.000621728	0.000495677
LTR22A	TFBS_ENCODE	0.00822979	0.00096996
LTR22A	TFBS_ENCODE.extend.500	0.00480823	0.000696969
LTR22A	Transcribed_Hoffman	-0.000433768	0.000482716
LTR22A	Transcribed_Hoffman.extend.500	-9.62482e-06	0.000545023
LTR22A	TSS_Hoffman	-0.000246479	0.00032576
LTR22A	TSS_Hoffman.extend.500	-0.000497	0.0003382
LTR22A	UTR_3_UCSC	-0.000121529	0.000370887
LTR22A	UTR_3_UCSC.extend.500	-8.06836e-05	0.000557832
LTR22A	UTR_5_UCSC	-0.000199194	0.000237426
LTR22A	UTR_5_UCSC.extend.500	1.82439e-05	0.00046326
LTR22A	WeakEnhancer_Hoffman	0.00263576	0.00104188
LTR22A	WeakEnhancer_Hoffman.extend.500	0.00150266	0.000791891
SINE	Coding_UCSC	-0.0415403	0.00167045
SINE	Coding_UCSC.extend.500	-0.0209724	0.00197869
SINE	Conserved_LindbladToh	-0.0697092	0.00154775
SINE	Conserved_LindbladToh.extend.500	-0.0530889	0.00310492
SINE	CTCF_Hoffman	-0.0170211	0.000921382
SINE	CTCF_Hoffman.extend.500	-0.000994167	0.00129079
SINE	DGF_ENCODE	-0.094505	0.00297024
SINE	DGF_ENCODE.extend.500	-0.0132695	0.00264018
SINE	DHS_peaks_Trynka	-0.111404	0.00272067
SINE	DHS_Trynka	-0.131565	0.00317244
SINE	DHS_Trynka.extend.500	-0.0286108	0.0024471
SINE	Enhancer_Andersson	-0.0164392	0.000716001
SINE	Enhancer_Andersson.extend.500	-0.00565509	0.000981692
SINE	Enhancer_Hoffman	-0.0198049	0.00138491
SINE	Enhancer_Hoffman.extend.500	0.0143065	0.00190043
SINE	FetalDHS_Trynka	-0.101254	0.00247262
SINE	FetalDHS_Trynka.extend.500	-0.0362502	0.00217715
SINE	H3K27ac_Hnisz	0.0565053	0.00328153
SINE	H3K27ac_Hnisz.extend.500	0.0654072	0.00320534
SINE	H3K27ac_PGC2	0.0111326	0.002561
SINE	H3K27ac_PGC2.extend.500	0.0363963	0.00265564
SINE	H3K4me1_peaks_Trynka	-0.0539213	0.00307349
SINE	H3K4me1_Trynka	-0.024624	0.00325737
SINE	H3K4me1_Trynka.extend.500	0.0395851	0.00289462
SINE	H3K4me3_peaks_Trynka	-0.056087	0.00171295
SINE	H3K4me3_Trynka	-0.0661418	0.0025578
SINE	H3K4me3_Trynka.extend.500	-0.0202397	0.00346944
SINE	H3K9ac_peaks_Trynka	-0.0331048	0.00164834
SINE	H3K9ac_Trynka	-0.034476	0.00242818
SINE	H3K9ac_Trynka.extend.500	0.0256802	0.00324188
SINE	Intron_UCSC	0.0581236	0.00291939
SINE	Intron_UCSC.extend.500	0.0497369	0.00291188
SINE	PromoterFlanking_Hoffman	0.00460131	0.000751032
SINE	PromoterFlanking_Hoffman.extend.500	0.0147838	0.00144389
SINE	Promoter_UCSC	0.000528672	0.00187846
SINE	Promoter_UCSC.extend.500	0.00711332	0.00209515
SINE	Repressed_Hoffman	-0.0836163	0.00277556
SINE	Repressed_Hoffman.extend.500	-0.073323	0.00373347
SINE	SuperEnhancer_Hnisz	0.050711	0.00303128
SINE	SuperEnhancer_Hnisz.extend.500	0.0531257	0.00306042
SINE	TFBS_ENCODE	-0.0747788	0.00239069
SINE	TFBS_ENCODE.extend.500	-0.0107987	0.00218599
SINE	Transcribed_Hoffman	0.113935	0.00244421
SINE	Transcribed_Hoffman.extend.500	0.0760377	0.00242927
SINE	TSS_Hoffman	-0.0237139	0.00133112
SINE	TSS_Hoffman.extend.500	-0.00366785	0.00142238
SINE	UTR_3_UCSC	-0.0203952	0.00109178
SINE	UTR_3_UCSC.extend.500	-0.0168611	0.00149922
SINE	UTR_5_UCSC	-0.0207264	0.000947201
SINE	UTR_5_UCSC.extend.500	-0.0201755	0.00137497
SINE	WeakEnhancer_Hoffman	-0.0294387	0.00129087
SINE	WeakEnhancer_Hoffman.extend.500	0.00373738	0.00184717
Charlie19a	Coding_UCSC	-0.000247465	0.000469349
Charlie19a	Coding_UCSC.extend.500	-0.000439277	0.00040281
Charlie19a	Conserved_LindbladToh	0.00144363	0.000466378
Charlie19a	Conserved_LindbladToh.extend.500	0.00499064	0.000473065
Charlie19a	CTCF_Hoffman	9.39402e-05	0.000402368
Charlie19a	CTCF_Hoffman.extend.500	0.000445938	0.000409185
Charlie19a	DGF_ENCODE	0.000458156	0.000403838
Charlie19a	DGF_ENCODE.extend.500	0.00185267	0.000428051
Charlie19a	DHS_peaks_Trynka	0.00116676	0.000507474
Charlie19a	DHS_Trynka	0.00149349	0.000541897
Charlie19a	DHS_Trynka.extend.500	0.00220217	0.000427831
Charlie19a	Enhancer_Andersson	0.00132368	0.000920991
Charlie19a	Enhancer_Andersson.extend.500	0.00152591	0.000769305
Charlie19a	Enhancer_Hoffman	0.00063034	0.000494848
Charlie19a	Enhancer_Hoffman.extend.500	0.000935753	0.000458559
Charlie19a	FetalDHS_Trynka	0.0016547	0.000604987
Charlie19a	FetalDHS_Trynka.extend.500	0.00275456	0.00053471
Charlie19a	H3K27ac_Hnisz	0.00320376	0.000554881
Charlie19a	H3K27ac_Hnisz.extend.500	0.00312092	0.000526207
Charlie19a	H3K27ac_PGC2	0.00268616	0.000504707
Charlie19a	H3K27ac_PGC2.extend.500	0.00285142	0.000476635
Charlie19a	H3K4me1_peaks_Trynka	0.000172225	0.00042014
Charlie19a	H3K4me1_Trynka	0.00272673	0.000461796
Charlie19a	H3K4me1_Trynka.extend.500	0.00320178	0.000390853
Charlie19a	H3K4me3_peaks_Trynka	-0.000447431	0.000369691
Charlie19a	H3K4me3_Trynka	-0.000297401	0.000429112
Charlie19a	H3K4me3_Trynka.extend.500	0.000776769	0.000437684
Charlie19a	H3K9ac_peaks_Trynka	0.000188456	0.000377099
Charlie19a	H3K9ac_Trynka	0.00129869	0.00052099
Charlie19a	H3K9ac_Trynka.extend.500	0.00194035	0.000496014
Charlie19a	Intron_UCSC	0.00205401	0.000492747
Charlie19a	Intron_UCSC.extend.500	0.00186827	0.000489474
Charlie19a	PromoterFlanking_Hoffman	-0.000166332	0.00028058
Charlie19a	PromoterFlanking_Hoffman.extend.500	0.000216333	0.000444096
Charlie19a	Promoter_UCSC	0.000338008	0.000503843
Charlie19a	Promoter_UCSC.extend.500	0.000496166	0.000503927
Charlie19a	Repressed_Hoffman	-0.000436357	0.000446562
Charlie19a	Repressed_Hoffman.extend.500	-0.00119535	0.000474684
Charlie19a	SuperEnhancer_Hnisz	0.00175604	0.000493632
Charlie19a	SuperEnhancer_Hnisz.extend.500	0.00180664	0.000492841
Charlie19a	TFBS_ENCODE	0.000888331	0.000407497
Charlie19a	TFBS_ENCODE.extend.500	0.00139932	0.000449209
Charlie19a	Transcribed_Hoffman	0.0004661	0.000406601
Charlie19a	Transcribed_Hoffman.extend.500	-0.000135949	0.000409374
Charlie19a	TSS_Hoffman	-0.000730088	0.000213187
Charlie19a	TSS_Hoffman.extend.500	-0.000277949	0.000404907
Charlie19a	UTR_3_UCSC	0.000265483	0.000575508
Charlie19a	UTR_3_UCSC.extend.500	0.000121712	0.00053471
Charlie19a	UTR_5_UCSC	-0.000157194	0.000340686
Charlie19a	UTR_5_UCSC.extend.500	-0.000674334	0.000286631
Charlie19a	WeakEnhancer_Hoffman	-0.000182521	0.000527717
Charlie19a	WeakEnhancer_Hoffman.extend.500	0.000817606	0.000509181
Charlie16a	Coding_UCSC	1.71453e-05	0.000456972
Charlie16a	Coding_UCSC.extend.500	-4.07866e-07	0.000438687
Charlie16a	Conserved_LindbladToh	0.000109072	0.00042124
Charlie16a	Conserved_LindbladToh.extend.500	0.00254475	0.000465168
Charlie16a	CTCF_Hoffman	0.000750321	0.000587896
Charlie16a	CTCF_Hoffman.extend.500	0.00136687	0.000559733
Charlie16a	DGF_ENCODE	-0.00066628	0.000347311
Charlie16a	DGF_ENCODE.extend.500	0.00155935	0.000383743
Charlie16a	DHS_peaks_Trynka	-0.000200784	0.000372135
Charlie16a	DHS_Trynka	-9.81721e-05	0.000385185
Charlie16a	DHS_Trynka.extend.500	0.00217896	0.000416849
Charlie16a	Enhancer_Andersson	-1.21034e-05	0.000380225
Charlie16a	Enhancer_Andersson.extend.500	2.80741e-05	0.000313902
Charlie16a	Enhancer_Hoffman	-2.71132e-05	0.000379464
Charlie16a	Enhancer_Hoffman.extend.500	0.000613084	0.000472022
Charlie16a	FetalDHS_Trynka	-0.000103139	0.000359333
Charlie16a	FetalDHS_Trynka.extend.500	0.00144605	0.000452705
Charlie16a	H3K27ac_Hnisz	0.00169546	0.000414324
Charlie16a	H3K27ac_Hnisz.extend.500	0.00157366	0.000419023
Charlie16a	H3K27ac_PGC2	0.00149628	0.000456337
Charlie16a	H3K27ac_PGC2.extend.500	0.00174997	0.000452499
Charlie16a	H3K4me1_peaks_Trynka	-0.000403562	0.000374767
Charlie16a	H3K4me1_Trynka	0.00179927	0.000462656
Charlie16a	H3K4me1_Trynka.extend.500	0.00203081	0.000403065
Charlie16a	H3K4me3_peaks_Trynka	-0.000557934	0.000332927
Charlie16a	H3K4me3_Trynka	-0.000581655	0.000389878
Charlie16a	H3K4me3_Trynka.extend.500	0.000240447	0.000424878
Charlie16a	H3K9ac_peaks_Trynka	-0.000681489	0.000347428
Charlie16a	H3K9ac_Trynka	-0.000179154	0.000389449
Charlie16a	H3K9ac_Trynka.extend.500	0.00111416	0.000461537
Charlie16a	Intron_UCSC	0.0009859	0.000457821
Charlie16a	Intron_UCSC.extend.500	0.000797829	0.000456446
Charlie16a	PromoterFlanking_Hoffman	0.000575129	0.000542963
Charlie16a	PromoterFlanking_Hoffman.extend.500	0.000215241	0.000439873
Charlie16a	Promoter_UCSC	0.000340539	0.000488952
Charlie16a	Promoter_UCSC.extend.500	0.000630628	0.000482555
Charlie16a	Repressed_Hoffman	5.15287e-05	0.000460137
Charlie16a	Repressed_Hoffman.extend.500	-0.000256232	0.000470438
Charlie16a	SuperEnhancer_Hnisz	0.00115993	0.000459779
Charlie16a	SuperEnhancer_Hnisz.extend.500	0.00107019	0.000456558
Charlie16a	TFBS_ENCODE	-0.000442481	0.000365078
Charlie16a	TFBS_ENCODE.extend.500	0.00104407	0.000420479
Charlie16a	Transcribed_Hoffman	-0.000350817	0.000438944
Charlie16a	Transcribed_Hoffman.extend.500	-0.000102295	0.000428849
Charlie16a	TSS_Hoffman	-0.000480788	0.000295849
Charlie16a	TSS_Hoffman.extend.500	0.000293399	0.000415957
Charlie16a	UTR_3_UCSC	0.00096098	0.00059725
Charlie16a	UTR_3_UCSC.extend.500	0.00109471	0.000552391
Charlie16a	UTR_5_UCSC	-0.000197427	0.000329455
Charlie16a	UTR_5_UCSC.extend.500	-0.000501091	0.000330108
Charlie16a	WeakEnhancer_Hoffman	-0.000191015	0.000362088
Charlie16a	WeakEnhancer_Hoffman.extend.500	0.00141298	0.000472277
MER34-int	Coding_UCSC	-0.000330016	0.000572213
MER34-int	Coding_UCSC.extend.500	-0.00137415	0.000482501
MER34-int	Conserved_LindbladToh	-0.00120249	9.6361e-05
MER34-int	Conserved_LindbladToh.extend.500	-0.00478603	0.000404343
MER34-int	CTCF_Hoffman	2.16353e-05	0.000492466
MER34-int	CTCF_Hoffman.extend.500	-0.00032968	0.000762703
MER34-int	DGF_ENCODE	-0.000493522	0.000359665
MER34-int	DGF_ENCODE.extend.500	0.000513806	0.000700032
MER34-int	DHS_peaks_Trynka	-0.000186335	0.000375035
MER34-int	DHS_Trynka	0.000242808	0.000514121
MER34-int	DHS_Trynka.extend.500	0.000237425	0.000735379
MER34-int	Enhancer_Andersson	-0.000468058	3.79245e-05
MER34-int	Enhancer_Andersson.extend.500	-0.000772608	0.000226225
MER34-int	Enhancer_Hoffman	-0.000291012	0.000489455
MER34-int	Enhancer_Hoffman.extend.500	0.000200249	0.000770766
MER34-int	FetalDHS_Trynka	-0.000821681	0.000281735
MER34-int	FetalDHS_Trynka.extend.500	-0.001147	0.000446002
MER34-int	H3K27ac_Hnisz	0.000689854	0.00111678
MER34-int	H3K27ac_Hnisz.extend.500	0.000554332	0.0011018
MER34-int	H3K27ac_PGC2	-0.00116111	0.000720545
MER34-int	H3K27ac_PGC2.extend.500	-0.000967341	0.000958286
MER34-int	H3K4me1_peaks_Trynka	0.000362143	0.000525023
MER34-int	H3K4me1_Trynka	0.000344963	0.000745786
MER34-int	H3K4me1_Trynka.extend.500	0.00122733	0.000699026
MER34-int	H3K4me3_peaks_Trynka	-0.00100366	0.000244135
MER34-int	H3K4me3_Trynka	-0.000517435	0.00048941
MER34-int	H3K4me3_Trynka.extend.500	-0.000382262	0.000643806
MER34-int	H3K9ac_peaks_Trynka	-0.000559091	0.000300666
MER34-int	H3K9ac_Trynka	-0.000617106	0.000494289
MER34-int	H3K9ac_Trynka.extend.500	-0.00125766	0.000662865
MER34-int	Intron_UCSC	-0.00379346	0.000728389
MER34-int	Intron_UCSC.extend.500	-0.00381055	0.000765556
MER34-int	PromoterFlanking_Hoffman	-3.5413e-05	0.00048831
MER34-int	PromoterFlanking_Hoffman.extend.500	0.000730564	0.000999873
MER34-int	Promoter_UCSC	-0.000459227	0.000423008
MER34-int	Promoter_UCSC.extend.500	-0.000174364	0.000659046
MER34-int	Repressed_Hoffman	0.000608486	0.000710014
MER34-int	Repressed_Hoffman.extend.500	0.0014826	0.000665853
MER34-int	SuperEnhancer_Hnisz	-0.000970327	0.00103425
MER34-int	SuperEnhancer_Hnisz.extend.500	-0.00102253	0.00102675
MER34-int	TFBS_ENCODE	-0.000607234	0.000462405
MER34-int	TFBS_ENCODE.extend.500	-0.000111424	0.000645147
MER34-int	Transcribed_Hoffman	-0.000830703	0.000734746
MER34-int	Transcribed_Hoffman.extend.500	-0.000841223	0.00100165
MER34-int	TSS_Hoffman	-0.000864791	0.000133913
MER34-int	TSS_Hoffman.extend.500	-0.000579376	0.000637223
MER34-int	UTR_3_UCSC	-0.000771329	6.42813e-05
MER34-int	UTR_3_UCSC.extend.500	-0.00101621	0.000198371
MER34-int	UTR_5_UCSC	-0.000170217	0.000374594
MER34-int	UTR_5_UCSC.extend.500	-0.000420348	0.000561898
MER34-int	WeakEnhancer_Hoffman	0.000640348	0.000663061
MER34-int	WeakEnhancer_Hoffman.extend.500	0.000548279	0.000842509
Tigger12A	Coding_UCSC	-0.000338121	0.000303766
Tigger12A	Coding_UCSC.extend.500	-0.000750361	0.000265034
Tigger12A	Conserved_LindbladToh	0.000438928	0.000382798
Tigger12A	Conserved_LindbladToh.extend.500	0.00160261	0.00049588
Tigger12A	CTCF_Hoffman	-0.000241714	0.000386405
Tigger12A	CTCF_Hoffman.extend.500	-0.000747886	0.000308449
Tigger12A	DGF_ENCODE	0.00148494	0.000500346
Tigger12A	DGF_ENCODE.extend.500	0.000673922	0.000455607
Tigger12A	DHS_peaks_Trynka	0.00172656	0.000585332
Tigger12A	DHS_Trynka	0.00177433	0.000540294
Tigger12A	DHS_Trynka.extend.500	0.00138455	0.000437991
Tigger12A	Enhancer_Andersson	0.000126043	0.000363915
Tigger12A	Enhancer_Andersson.extend.500	-0.000191751	0.000274663
Tigger12A	Enhancer_Hoffman	0.000198418	0.000470377
Tigger12A	Enhancer_Hoffman.extend.500	-6.87648e-05	0.000459844
Tigger12A	FetalDHS_Trynka	0.00102867	0.000550761
Tigger12A	FetalDHS_Trynka.extend.500	0.000255888	0.000518438
Tigger12A	H3K27ac_Hnisz	0.000875871	0.000519282
Tigger12A	H3K27ac_Hnisz.extend.500	0.000737872	0.000510453
Tigger12A	H3K27ac_PGC2	-0.000117791	0.000453495
Tigger12A	H3K27ac_PGC2.extend.500	-0.000247212	0.00046147
Tigger12A	H3K4me1_peaks_Trynka	0.000806043	0.00047063
Tigger12A	H3K4me1_Trynka	0.000613906	0.000487902
Tigger12A	H3K4me1_Trynka.extend.500	0.0013716	0.00040868
Tigger12A	H3K4me3_peaks_Trynka	-0.000402642	0.000386187
Tigger12A	H3K4me3_Trynka	-0.000884817	0.000400069
Tigger12A	H3K4me3_Trynka.extend.500	-0.00103694	0.000402013
Tigger12A	H3K9ac_peaks_Trynka	-0.00023098	0.0004307
Tigger12A	H3K9ac_Trynka	-0.000256371	0.000407786
Tigger12A	H3K9ac_Trynka.extend.500	-0.000402684	0.000445195
Tigger12A	Intron_UCSC	0.00082462	0.00047515
Tigger12A	Intron_UCSC.extend.500	0.000696208	0.000473623
Tigger12A	PromoterFlanking_Hoffman	-0.000172778	0.000371886
Tigger12A	PromoterFlanking_Hoffman.extend.500	-0.00015	0.000454899
Tigger12A	Promoter_UCSC	-0.000277979	0.000412123
Tigger12A	Promoter_UCSC.extend.500	-3.79596e-05	0.000567799
Tigger12A	Repressed_Hoffman	-0.000116699	0.000457166
Tigger12A	Repressed_Hoffman.extend.500	-0.000291269	0.000467894
Tigger12A	SuperEnhancer_Hnisz	0.000277871	0.000487686
Tigger12A	SuperEnhancer_Hnisz.extend.500	0.000226399	0.000484321
Tigger12A	TFBS_ENCODE	0.000788086	0.000494149
Tigger12A	TFBS_ENCODE.extend.500	-0.000177906	0.000464342
Tigger12A	Transcribed_Hoffman	-8.92979e-05	0.000406723
Tigger12A	Transcribed_Hoffman.extend.500	0.00017638	0.000412956
Tigger12A	TSS_Hoffman	-0.00055495	0.000183567
Tigger12A	TSS_Hoffman.extend.500	-0.000660737	0.000382693
Tigger12A	UTR_3_UCSC	-0.00016916	0.000271212
Tigger12A	UTR_3_UCSC.extend.500	0.000361083	0.00050253
Tigger12A	UTR_5_UCSC	-4.75064e-06	0.000447366
Tigger12A	UTR_5_UCSC.extend.500	-0.000167671	0.000411156
Tigger12A	WeakEnhancer_Hoffman	-3.34884e-05	0.00042547
Tigger12A	WeakEnhancer_Hoffman.extend.500	-0.000390803	0.000359534
MamRep1894	Coding_UCSC	0.000117363	0.000340525
MamRep1894	Coding_UCSC.extend.500	-0.000346526	0.000294763
MamRep1894	Conserved_LindbladToh	-0.000251902	0.00026483
MamRep1894	Conserved_LindbladToh.extend.500	0.000898846	0.000379434
MamRep1894	CTCF_Hoffman	0.000582488	0.000539292
MamRep1894	CTCF_Hoffman.extend.500	0.00045363	0.000489669
MamRep1894	DGF_ENCODE	0.000472485	0.000405341
MamRep1894	DGF_ENCODE.extend.500	0.000135304	0.000350324
MamRep1894	DHS_peaks_Trynka	0.000683607	0.000430698
MamRep1894	DHS_Trynka	0.00101338	0.000441439
MamRep1894	DHS_Trynka.extend.500	0.00140944	0.000344157
MamRep1894	Enhancer_Andersson	0.000689254	0.00056546
MamRep1894	Enhancer_Andersson.extend.500	0.000165638	0.000350687
MamRep1894	Enhancer_Hoffman	-0.000638916	0.000185547
MamRep1894	Enhancer_Hoffman.extend.500	-0.000374858	0.000341347
MamRep1894	FetalDHS_Trynka	0.000414619	0.000456809
MamRep1894	FetalDHS_Trynka.extend.500	0.000485064	0.000408605
MamRep1894	H3K27ac_Hnisz	0.000614041	0.000398503
MamRep1894	H3K27ac_Hnisz.extend.500	0.000941013	0.000386977
MamRep1894	H3K27ac_PGC2	0.000173059	0.000363765
MamRep1894	H3K27ac_PGC2.extend.500	0.000403034	0.000380038
MamRep1894	H3K4me1_peaks_Trynka	0.000584939	0.000399465
MamRep1894	H3K4me1_Trynka	0.000986686	0.000381166
MamRep1894	H3K4me1_Trynka.extend.500	0.00044051	0.000373327
MamRep1894	H3K4me3_peaks_Trynka	-0.000537154	0.000218992
MamRep1894	H3K4me3_Trynka	-0.000344585	0.000334314
MamRep1894	H3K4me3_Trynka.extend.500	-3.7615e-05	0.000358798
MamRep1894	H3K9ac_peaks_Trynka	-0.000255946	0.000270351
MamRep1894	H3K9ac_Trynka	-0.000112841	0.000347005
MamRep1894	H3K9ac_Trynka.extend.500	2.38931e-05	0.000367934
MamRep1894	Intron_UCSC	-0.000613032	0.000327211
MamRep1894	Intron_UCSC.extend.500	-0.000707581	0.000326669
MamRep1894	PromoterFlanking_Hoffman	0.000766906	0.000784529
MamRep1894	PromoterFlanking_Hoffman.extend.500	-4.07343e-06	0.000463928
MamRep1894	Promoter_UCSC	-7.33262e-05	0.000342698
MamRep1894	Promoter_UCSC.extend.500	-0.000130325	0.000325125
MamRep1894	Repressed_Hoffman	-0.000296843	0.000378195
MamRep1894	Repressed_Hoffman.extend.500	0.000593422	0.000371264
MamRep1894	SuperEnhancer_Hnisz	0.000459436	0.000394162
MamRep1894	SuperEnhancer_Hnisz.extend.500	0.000417541	0.000391362
MamRep1894	TFBS_ENCODE	0.000417944	0.000421116
MamRep1894	TFBS_ENCODE.extend.500	0.000417657	0.00035672
MamRep1894	Transcribed_Hoffman	-0.000144557	0.000322304
MamRep1894	Transcribed_Hoffman.extend.500	0.000196202	0.00039424
MamRep1894	TSS_Hoffman	-0.000467062	0.000166443
MamRep1894	TSS_Hoffman.extend.500	-0.000518967	0.000267145
MamRep1894	UTR_3_UCSC	0.000713818	0.000554724
MamRep1894	UTR_3_UCSC.extend.500	0.000295802	0.000443434
MamRep1894	UTR_5_UCSC	-6.50071e-05	0.000287575
MamRep1894	UTR_5_UCSC.extend.500	-0.000111559	0.000290142
MamRep1894	WeakEnhancer_Hoffman	-0.000216048	0.000260858
MamRep1894	WeakEnhancer_Hoffman.extend.500	3.67726e-05	0.000406339
ERVL-int	Coding_UCSC	-0.00149017	9.67242e-05
ERVL-int	Coding_UCSC.extend.500	-0.0030089	0.000213316
ERVL-int	Conserved_LindbladToh	-0.00208569	0.000103359
ERVL-int	Conserved_LindbladToh.extend.500	-0.00793689	0.000426744
ERVL-int	CTCF_Hoffman	-0.000505803	0.000406979
ERVL-int	CTCF_Hoffman.extend.500	-0.00128359	0.000507998
ERVL-int	DGF_ENCODE	-0.00127199	0.000361958
ERVL-int	DGF_ENCODE.extend.500	-0.00145666	0.000762973
ERVL-int	DHS_peaks_Trynka	-0.001898	0.000311742
ERVL-int	DHS_Trynka	-0.0017941	0.000410432
ERVL-int	DHS_Trynka.extend.500	-0.00205567	0.000870147
ERVL-int	Enhancer_Andersson	-0.000811838	3.77657e-05
ERVL-int	Enhancer_Andersson.extend.500	-0.00104121	0.000434696
ERVL-int	Enhancer_Hoffman	-0.00213218	0.000211993
ERVL-int	Enhancer_Hoffman.extend.500	-0.00305963	0.000321697
ERVL-int	FetalDHS_Trynka	-0.00231294	0.000311061
ERVL-int	FetalDHS_Trynka.extend.500	-0.0032613	0.000632886
ERVL-int	H3K27ac_Hnisz	-0.00538125	0.000704428
ERVL-int	H3K27ac_Hnisz.extend.500	-0.00552367	0.000735286
ERVL-int	H3K27ac_PGC2	-0.0045572	0.000594621
ERVL-int	H3K27ac_PGC2.extend.500	-0.00449182	0.00071048
ERVL-int	H3K4me1_peaks_Trynka	-0.00310097	0.000395937
ERVL-int	H3K4me1_Trynka	-0.00413302	0.000712418
ERVL-int	H3K4me1_Trynka.extend.500	-0.00499705	0.000954501
ERVL-int	H3K4me3_peaks_Trynka	-0.00162203	0.000251952
ERVL-int	H3K4me3_Trynka	-0.00308298	0.000359613
ERVL-int	H3K4me3_Trynka.extend.500	-0.00398102	0.000549637
ERVL-int	H3K9ac_peaks_Trynka	-0.00214847	0.00018724
ERVL-int	H3K9ac_Trynka	-0.00407165	0.000291067
ERVL-int	H3K9ac_Trynka.extend.500	-0.00572549	0.00041002
ERVL-int	Intron_UCSC	-0.00621832	0.000786292
ERVL-int	Intron_UCSC.extend.500	-0.00645109	0.000788688
ERVL-int	PromoterFlanking_Hoffman	-0.00113305	5.3011e-05
ERVL-int	PromoterFlanking_Hoffman.extend.500	-0.00223671	0.000116722
ERVL-int	Promoter_UCSC	-0.00197149	0.000194814
ERVL-int	Promoter_UCSC.extend.500	-0.00182991	0.000408988
ERVL-int	Repressed_Hoffman	0.00214582	0.000454132
ERVL-int	Repressed_Hoffman.extend.500	0.0052461	0.000572336
ERVL-int	SuperEnhancer_Hnisz	-0.00438665	0.000468618
ERVL-int	SuperEnhancer_Hnisz.extend.500	-0.00445726	0.000467197
ERVL-int	TFBS_ENCODE	-0.0021284	0.000439175
ERVL-int	TFBS_ENCODE.extend.500	-0.00260673	0.000668592
ERVL-int	Transcribed_Hoffman	-0.000824861	0.000526566
ERVL-int	Transcribed_Hoffman.extend.500	0.00173999	0.000671207
ERVL-int	TSS_Hoffman	-0.00143985	0.000193935
ERVL-int	TSS_Hoffman.extend.500	-0.00207295	0.000224418
ERVL-int	UTR_3_UCSC	-0.00126217	9.738e-05
ERVL-int	UTR_3_UCSC.extend.500	-0.00171352	0.000238406
ERVL-int	UTR_5_UCSC	-0.000725406	0.000219636
ERVL-int	UTR_5_UCSC.extend.500	-0.00167612	0.000251282
ERVL-int	WeakEnhancer_Hoffman	-0.00111511	0.000361791
ERVL-int	WeakEnhancer_Hoffman.extend.500	-0.00266239	0.000402951
MamGypLTR1b	Coding_UCSC	-0.000507964	0.000347479
MamGypLTR1b	Coding_UCSC.extend.500	-0.00130832	0.000361151
MamGypLTR1b	Conserved_LindbladToh	-0.000777522	0.000240752
MamGypLTR1b	Conserved_LindbladToh.extend.500	0.000614027	0.00048644
MamGypLTR1b	CTCF_Hoffman	0.000379891	0.000440834
MamGypLTR1b	CTCF_Hoffman.extend.500	0.000133424	0.000405738
MamGypLTR1b	DGF_ENCODE	-0.000222592	0.000343303
MamGypLTR1b	DGF_ENCODE.extend.500	0.000246413	0.000447349
MamGypLTR1b	DHS_peaks_Trynka	0.000418504	0.000394096
MamGypLTR1b	DHS_Trynka	0.000441574	0.000397079
MamGypLTR1b	DHS_Trynka.extend.500	0.00130977	0.000427387
MamGypLTR1b	Enhancer_Andersson	-0.000253105	0.000240182
MamGypLTR1b	Enhancer_Andersson.extend.500	-8.3198e-06	0.000508597
MamGypLTR1b	Enhancer_Hoffman	-0.000269817	0.000405519
MamGypLTR1b	Enhancer_Hoffman.extend.500	-0.000547408	0.000473328
MamGypLTR1b	FetalDHS_Trynka	0.000625536	0.000412169
MamGypLTR1b	FetalDHS_Trynka.extend.500	0.00190301	0.000462098
MamGypLTR1b	H3K27ac_Hnisz	-0.000431525	0.000465134
MamGypLTR1b	H3K27ac_Hnisz.extend.500	-0.000191415	0.000475257
MamGypLTR1b	H3K27ac_PGC2	-0.000608459	0.000474863
MamGypLTR1b	H3K27ac_PGC2.extend.500	-0.000515758	0.000460566
MamGypLTR1b	H3K4me1_peaks_Trynka	0.001138	0.000409827
MamGypLTR1b	H3K4me1_Trynka	0.000683295	0.000421373
MamGypLTR1b	H3K4me1_Trynka.extend.500	0.000865973	0.000466572
MamGypLTR1b	H3K4me3_peaks_Trynka	-0.000396823	0.000378852
MamGypLTR1b	H3K4me3_Trynka	-0.000395768	0.000445294
MamGypLTR1b	H3K4me3_Trynka.extend.500	-0.000786721	0.000455257
MamGypLTR1b	H3K9ac_peaks_Trynka	-3.02932e-05	0.000379555
MamGypLTR1b	H3K9ac_Trynka	-0.000494679	0.000401863
MamGypLTR1b	H3K9ac_Trynka.extend.500	-0.000605758	0.000453628
MamGypLTR1b	Intron_UCSC	-0.00278368	0.000416681
MamGypLTR1b	Intron_UCSC.extend.500	-0.0029612	0.000417731
MamGypLTR1b	PromoterFlanking_Hoffman	-0.000460582	0.000276245
MamGypLTR1b	PromoterFlanking_Hoffman.extend.500	-0.00104324	0.000278471
MamGypLTR1b	Promoter_UCSC	-0.000774826	0.000322867
MamGypLTR1b	Promoter_UCSC.extend.500	-0.000928949	0.000313813
MamGypLTR1b	Repressed_Hoffman	0.00156693	0.000428821
MamGypLTR1b	Repressed_Hoffman.extend.500	0.00236633	0.000413297
MamGypLTR1b	SuperEnhancer_Hnisz	-0.000834746	0.000421182
MamGypLTR1b	SuperEnhancer_Hnisz.extend.500	-0.000873931	0.000420942
MamGypLTR1b	TFBS_ENCODE	-0.00012767	0.000399017
MamGypLTR1b	TFBS_ENCODE.extend.500	0.000232398	0.000443257
MamGypLTR1b	Transcribed_Hoffman	-0.00220246	0.000376138
MamGypLTR1b	Transcribed_Hoffman.extend.500	-0.00130808	0.00052363
MamGypLTR1b	TSS_Hoffman	0.000101395	0.000504407
MamGypLTR1b	TSS_Hoffman.extend.500	-0.000247996	0.000501763
MamGypLTR1b	UTR_3_UCSC	-0.000250159	0.000399766
MamGypLTR1b	UTR_3_UCSC.extend.500	-0.000342756	0.000451671
MamGypLTR1b	UTR_5_UCSC	-0.000538816	0.000147929
MamGypLTR1b	UTR_5_UCSC.extend.500	-0.000900419	0.000261108
MamGypLTR1b	WeakEnhancer_Hoffman	0.000714731	0.000498331
MamGypLTR1b	WeakEnhancer_Hoffman.extend.500	0.000808777	0.000527978
L4	Coding_UCSC	-0.00320051	0.000223189
L4	Coding_UCSC.extend.500	-0.00366489	0.000368284
L4	Conserved_LindbladToh	0.00077327	0.000387267
L4	Conserved_LindbladToh.extend.500	0.00946351	0.000613939
L4	CTCF_Hoffman	-0.00210504	0.000341795
L4	CTCF_Hoffman.extend.500	-0.00248738	0.000414501
L4	DGF_ENCODE	0.000685066	0.000449977
L4	DGF_ENCODE.extend.500	0.00190133	0.000560367
L4	DHS_peaks_Trynka	0.00365922	0.000468771
L4	DHS_Trynka	0.00456962	0.00048627
L4	DHS_Trynka.extend.500	0.00519928	0.000460142
L4	Enhancer_Andersson	0.000242682	0.000478022
L4	Enhancer_Andersson.extend.500	-0.000207552	0.000518709
L4	Enhancer_Hoffman	-0.00058338	0.000454344
L4	Enhancer_Hoffman.extend.500	-0.00101794	0.000468002
L4	FetalDHS_Trynka	0.00309895	0.000523123
L4	FetalDHS_Trynka.extend.500	0.00378129	0.000521794
L4	H3K27ac_Hnisz	-0.000142709	0.000586975
L4	H3K27ac_Hnisz.extend.500	0.000496827	0.000614621
L4	H3K27ac_PGC2	-0.000373814	0.000522695
L4	H3K27ac_PGC2.extend.500	-0.000447472	0.000533763
L4	H3K4me1_peaks_Trynka	-0.0011173	0.000429717
L4	H3K4me1_Trynka	0.00260567	0.000592125
L4	H3K4me1_Trynka.extend.500	0.0037192	0.000522391
L4	H3K4me3_peaks_Trynka	-0.00271701	0.000334139
L4	H3K4me3_Trynka	-0.00392612	0.000398998
L4	H3K4me3_Trynka.extend.500	-0.0040202	0.000499464
L4	H3K9ac_peaks_Trynka	-0.002974	0.000309247
L4	H3K9ac_Trynka	-0.00237264	0.000504
L4	H3K9ac_Trynka.extend.500	-0.00238891	0.000521267
L4	Intron_UCSC	0.00395526	0.000573659
L4	Intron_UCSC.extend.500	0.00339392	0.000574237
L4	PromoterFlanking_Hoffman	-0.000991502	0.000351734
L4	PromoterFlanking_Hoffman.extend.500	-0.0023051	0.000410741
L4	Promoter_UCSC	-0.00276839	0.000407907
L4	Promoter_UCSC.extend.500	-0.00322511	0.000404751
L4	Repressed_Hoffman	0.003348	0.0004804
L4	Repressed_Hoffman.extend.500	0.00302602	0.000558501
L4	SuperEnhancer_Hnisz	-0.000665365	0.000558114
L4	SuperEnhancer_Hnisz.extend.500	-0.000626083	0.000560064
L4	TFBS_ENCODE	-0.00130733	0.00045722
L4	TFBS_ENCODE.extend.500	-0.000809071	0.000532292
L4	Transcribed_Hoffman	-0.00167482	0.000483925
L4	Transcribed_Hoffman.extend.500	0.00121387	0.000477218
L4	TSS_Hoffman	-0.00283661	0.000267863
L4	TSS_Hoffman.extend.500	-0.00330762	0.000347147
L4	UTR_3_UCSC	-0.0018444	0.000355415
L4	UTR_3_UCSC.extend.500	-0.00233289	0.000400628
L4	UTR_5_UCSC	-0.00162735	0.000298332
L4	UTR_5_UCSC.extend.500	-0.00246943	0.000358708
L4	WeakEnhancer_Hoffman	-0.000988183	0.000382464
L4	WeakEnhancer_Hoffman.extend.500	-0.00168665	0.000458137
LTR75_1	Coding_UCSC	-0.000162489	0.000271321
LTR75_1	Coding_UCSC.extend.500	-0.000661632	0.000328077
LTR75_1	Conserved_LindbladToh	-0.000723271	5.44849e-05
LTR75_1	Conserved_LindbladToh.extend.500	-0.00225326	0.000356001
LTR75_1	CTCF_Hoffman	-3.99633e-05	0.000494701
LTR75_1	CTCF_Hoffman.extend.500	-0.000243693	0.00045674
LTR75_1	DGF_ENCODE	0.000647266	0.000447937
LTR75_1	DGF_ENCODE.extend.500	0.000654021	0.000554971
LTR75_1	DHS_peaks_Trynka	0.0011317	0.0005855
LTR75_1	DHS_Trynka	0.0010212	0.000542249
LTR75_1	DHS_Trynka.extend.500	0.00101839	0.000556632
LTR75_1	Enhancer_Andersson	-0.000281527	2.18233e-05
LTR75_1	Enhancer_Andersson.extend.500	-7.10982e-05	0.000393802
LTR75_1	Enhancer_Hoffman	0.00144406	0.000704857
LTR75_1	Enhancer_Hoffman.extend.500	0.00096559	0.000668334
LTR75_1	FetalDHS_Trynka	0.000742207	0.000577089
LTR75_1	FetalDHS_Trynka.extend.500	0.000589812	0.000566879
LTR75_1	H3K27ac_Hnisz	-0.000531901	0.000557839
LTR75_1	H3K27ac_Hnisz.extend.500	-0.000313504	0.000563739
LTR75_1	H3K27ac_PGC2	-8.40097e-05	0.00051813
LTR75_1	H3K27ac_PGC2.extend.500	0.000927714	0.000588288
LTR75_1	H3K4me1_peaks_Trynka	0.00144658	0.000583657
LTR75_1	H3K4me1_Trynka	0.00165981	0.000549485
LTR75_1	H3K4me1_Trynka.extend.500	0.00099424	0.000553474
LTR75_1	H3K4me3_peaks_Trynka	-8.37297e-05	0.000340431
LTR75_1	H3K4me3_Trynka	4.0318e-05	0.000550522
LTR75_1	H3K4me3_Trynka.extend.500	0.00085318	0.000645764
LTR75_1	H3K9ac_peaks_Trynka	-1.47042e-05	0.000424039
LTR75_1	H3K9ac_Trynka	-6.91172e-05	0.000443913
LTR75_1	H3K9ac_Trynka.extend.500	-0.000433029	0.000473736
LTR75_1	Intron_UCSC	-0.00146456	0.000503185
LTR75_1	Intron_UCSC.extend.500	-0.00150002	0.000505726
LTR75_1	PromoterFlanking_Hoffman	0.000891036	0.000837654
LTR75_1	PromoterFlanking_Hoffman.extend.500	0.00156384	0.00102694
LTR75_1	Promoter_UCSC	0.0012612	0.000834518
LTR75_1	Promoter_UCSC.extend.500	0.000973634	0.000752971
LTR75_1	Repressed_Hoffman	1.94552e-05	0.000509213
LTR75_1	Repressed_Hoffman.extend.500	0.000147191	0.000537883
LTR75_1	SuperEnhancer_Hnisz	-0.00102455	0.000392207
LTR75_1	SuperEnhancer_Hnisz.extend.500	-0.000927362	0.000408574
LTR75_1	TFBS_ENCODE	0.0016274	0.000653158
LTR75_1	TFBS_ENCODE.extend.500	0.00174607	0.000607718
LTR75_1	Transcribed_Hoffman	-0.000589965	0.00046974
LTR75_1	Transcribed_Hoffman.extend.500	-5.84718e-05	0.000504239
LTR75_1	TSS_Hoffman	0.000115604	0.000416839
LTR75_1	TSS_Hoffman.extend.500	-4.3863e-05	0.000465245
LTR75_1	UTR_3_UCSC	-0.000245722	0.00022461
LTR75_1	UTR_3_UCSC.extend.500	-0.000139897	0.000461605
LTR75_1	UTR_5_UCSC	0.00183591	0.00101079
LTR75_1	UTR_5_UCSC.extend.500	0.000998986	0.000872928
LTR75_1	WeakEnhancer_Hoffman	-0.0002954	0.000234215
LTR75_1	WeakEnhancer_Hoffman.extend.500	0.00100263	0.000700263
LTR26	Coding_UCSC	-0.00112917	0.000104097
LTR26	Coding_UCSC.extend.500	-0.00221447	0.00016237
LTR26	Conserved_LindbladToh	-0.0016264	6.71453e-05
LTR26	Conserved_LindbladToh.extend.500	-0.0056211	0.000308614
LTR26	CTCF_Hoffman	-0.000588364	0.000398576
LTR26	CTCF_Hoffman.extend.500	-0.000119527	0.000816133
LTR26	DGF_ENCODE	0.00356684	0.000606824
LTR26	DGF_ENCODE.extend.500	0.00404792	0.000593808
LTR26	DHS_peaks_Trynka	0.00341503	0.000591819
LTR26	DHS_Trynka	0.00526935	0.000713673
LTR26	DHS_Trynka.extend.500	0.00336163	0.000690902
LTR26	Enhancer_Andersson	0.00222396	0.00135806
LTR26	Enhancer_Andersson.extend.500	0.00174962	0.000945906
LTR26	Enhancer_Hoffman	0.00178501	0.000831493
LTR26	Enhancer_Hoffman.extend.500	0.000869673	0.000676627
LTR26	FetalDHS_Trynka	0.00131673	0.000596235
LTR26	FetalDHS_Trynka.extend.500	0.000264257	0.000602924
LTR26	H3K27ac_Hnisz	0.00175435	0.000671789
LTR26	H3K27ac_Hnisz.extend.500	0.0016441	0.000694765
LTR26	H3K27ac_PGC2	0.00067163	0.000669706
LTR26	H3K27ac_PGC2.extend.500	0.00065168	0.000752036
LTR26	H3K4me1_peaks_Trynka	0.00116405	0.00059222
LTR26	H3K4me1_Trynka	0.00151194	0.000747006
LTR26	H3K4me1_Trynka.extend.500	0.000479719	0.000715434
LTR26	H3K4me3_peaks_Trynka	0.00175829	0.000566715
LTR26	H3K4me3_Trynka	0.00406227	0.000873953
LTR26	H3K4me3_Trynka.extend.500	0.00486454	0.000786469
LTR26	H3K9ac_peaks_Trynka	-0.000323199	0.00044002
LTR26	H3K9ac_Trynka	0.000277366	0.000692432
LTR26	H3K9ac_Trynka.extend.500	-0.000374288	0.000703073
LTR26	Intron_UCSC	-0.00465774	0.000445145
LTR26	Intron_UCSC.extend.500	-0.00484009	0.0004482
LTR26	PromoterFlanking_Hoffman	-8.41084e-05	0.00043989
LTR26	PromoterFlanking_Hoffman.extend.500	-0.000441138	0.000433054
LTR26	Promoter_UCSC	-0.000939061	0.000329657
LTR26	Promoter_UCSC.extend.500	-0.000783129	0.00041886
LTR26	Repressed_Hoffman	-0.000179717	0.000523835
LTR26	Repressed_Hoffman.extend.500	0.001973	0.000602266
LTR26	SuperEnhancer_Hnisz	-0.000978192	0.000624082
LTR26	SuperEnhancer_Hnisz.extend.500	-0.0010234	0.000620466
LTR26	TFBS_ENCODE	0.0068369	0.000864177
LTR26	TFBS_ENCODE.extend.500	0.00578328	0.000755929
LTR26	Transcribed_Hoffman	-0.0012575	0.000490104
LTR26	Transcribed_Hoffman.extend.500	0.000574363	0.000601168
LTR26	TSS_Hoffman	-0.000845527	0.000237141
LTR26	TSS_Hoffman.extend.500	-0.00102776	0.000328912
LTR26	UTR_3_UCSC	-0.000946198	0.000109701
LTR26	UTR_3_UCSC.extend.500	-0.00128864	0.000171834
LTR26	UTR_5_UCSC	-0.000458016	0.00027966
LTR26	UTR_5_UCSC.extend.500	-0.00129842	0.000211441
LTR26	WeakEnhancer_Hoffman	0.0015153	0.000651817
LTR26	WeakEnhancer_Hoffman.extend.500	0.00134695	0.000836095
MER61-int	Coding_UCSC	-0.00230389	9.07884e-05
MER61-int	Coding_UCSC.extend.500	-0.00477857	0.000188425
MER61-int	Conserved_LindbladToh	-0.0030891	0.000128303
MER61-int	Conserved_LindbladToh.extend.500	-0.0127788	0.000522838
MER61-int	CTCF_Hoffman	0.0046641	0.00103983
MER61-int	CTCF_Hoffman.extend.500	0.00545793	0.00107423
MER61-int	DGF_ENCODE	-0.00117872	0.000416439
MER61-int	DGF_ENCODE.extend.500	-0.00125043	0.000736565
MER61-int	DHS_peaks_Trynka	-0.00249376	0.000352779
MER61-int	DHS_Trynka	-0.00269096	0.000404126
MER61-int	DHS_Trynka.extend.500	-0.00533292	0.000644148
MER61-int	Enhancer_Andersson	-0.00120241	4.56755e-05
MER61-int	Enhancer_Andersson.extend.500	-0.00215466	0.0001703
MER61-int	Enhancer_Hoffman	-0.00214832	0.000411164
MER61-int	Enhancer_Hoffman.extend.500	-0.0029787	0.000551532
MER61-int	FetalDHS_Trynka	-0.00420503	0.000280908
MER61-int	FetalDHS_Trynka.extend.500	-0.00827283	0.000509174
MER61-int	H3K27ac_Hnisz	-0.00790908	0.000974237
MER61-int	H3K27ac_Hnisz.extend.500	-0.00779014	0.000978698
MER61-int	H3K27ac_PGC2	-0.00423617	0.000893298
MER61-int	H3K27ac_PGC2.extend.500	-0.00464993	0.000938072
MER61-int	H3K4me1_peaks_Trynka	-0.0033178	0.000510962
MER61-int	H3K4me1_Trynka	-0.00576904	0.000813696
MER61-int	H3K4me1_Trynka.extend.500	-0.00648034	0.00103371
MER61-int	H3K4me3_peaks_Trynka	0.0025958	0.000606969
MER61-int	H3K4me3_Trynka	0.0050962	0.00103364
MER61-int	H3K4me3_Trynka.extend.500	0.00613059	0.00109381
MER61-int	H3K9ac_peaks_Trynka	-0.00178106	0.000356022
MER61-int	H3K9ac_Trynka	-0.00278217	0.000622784
MER61-int	H3K9ac_Trynka.extend.500	-0.00397269	0.000751779
MER61-int	Intron_UCSC	-0.00636238	0.00116228
MER61-int	Intron_UCSC.extend.500	-0.00669698	0.00116313
MER61-int	PromoterFlanking_Hoffman	0.00187026	0.00100805
MER61-int	PromoterFlanking_Hoffman.extend.500	0.00167645	0.00101714
MER61-int	Promoter_UCSC	-0.00250763	0.000363239
MER61-int	Promoter_UCSC.extend.500	-0.00276446	0.000403226
MER61-int	Repressed_Hoffman	0.00173264	0.000767527
MER61-int	Repressed_Hoffman.extend.500	0.00455868	0.000880507
MER61-int	SuperEnhancer_Hnisz	-0.0060365	0.000763979
MER61-int	SuperEnhancer_Hnisz.extend.500	-0.00610043	0.000762383
MER61-int	TFBS_ENCODE	0.00237196	0.000602045
MER61-int	TFBS_ENCODE.extend.500	0.00298179	0.000720433
MER61-int	Transcribed_Hoffman	-0.0025666	0.000676763
MER61-int	Transcribed_Hoffman.extend.500	0.00119112	0.000725784
MER61-int	TSS_Hoffman	-0.000895461	0.000457711
MER61-int	TSS_Hoffman.extend.500	-0.000589142	0.000665183
MER61-int	UTR_3_UCSC	-0.00157262	0.000360086
MER61-int	UTR_3_UCSC.extend.500	-0.00217915	0.000420244
MER61-int	UTR_5_UCSC	-0.000813031	0.000390203
MER61-int	UTR_5_UCSC.extend.500	-0.00142782	0.000789073
MER61-int	WeakEnhancer_Hoffman	-0.000434895	0.000516284
MER61-int	WeakEnhancer_Hoffman.extend.500	-0.00199287	0.00062589
LTR7Y	Coding_UCSC	-0.000913984	5.83552e-05
LTR7Y	Coding_UCSC.extend.500	-0.00192208	0.000122529
LTR7Y	Conserved_LindbladToh	-0.00122549	7.52622e-05
LTR7Y	Conserved_LindbladToh.extend.500	-0.00325712	0.000561748
LTR7Y	CTCF_Hoffman	0.000345889	0.000607588
LTR7Y	CTCF_Hoffman.extend.500	0.000202218	0.000747725
LTR7Y	DGF_ENCODE	0.000139329	0.000498695
LTR7Y	DGF_ENCODE.extend.500	0.00072108	0.00077186
LTR7Y	DHS_peaks_Trynka	-0.00205164	0.000255179
LTR7Y	DHS_Trynka	-0.00250111	0.000299432
LTR7Y	DHS_Trynka.extend.500	-0.00187833	0.000708678
LTR7Y	Enhancer_Andersson	0.000365555	0.000840406
LTR7Y	Enhancer_Andersson.extend.500	0.000837556	0.00068576
LTR7Y	Enhancer_Hoffman	0.000762107	0.000750364
LTR7Y	Enhancer_Hoffman.extend.500	0.0021031	0.00098478
LTR7Y	FetalDHS_Trynka	-0.00218775	0.000129106
LTR7Y	FetalDHS_Trynka.extend.500	-0.00305971	0.000453893
LTR7Y	H3K27ac_Hnisz	0.00109321	0.000871369
LTR7Y	H3K27ac_Hnisz.extend.500	0.00150464	0.000811426
LTR7Y	H3K27ac_PGC2	0.00702122	0.000869258
LTR7Y	H3K27ac_PGC2.extend.500	0.00648205	0.000777666
LTR7Y	H3K4me1_peaks_Trynka	-0.00150286	0.000498528
LTR7Y	H3K4me1_Trynka	-0.00147501	0.000708645
LTR7Y	H3K4me1_Trynka.extend.500	0.000183601	0.000787875
LTR7Y	H3K4me3_peaks_Trynka	-0.000629273	0.000279682
LTR7Y	H3K4me3_Trynka	0.00194852	0.000906291
LTR7Y	H3K4me3_Trynka.extend.500	0.00409458	0.00104433
LTR7Y	H3K9ac_peaks_Trynka	-0.000888437	0.000243958
LTR7Y	H3K9ac_Trynka	0.0017541	0.000861637
LTR7Y	H3K9ac_Trynka.extend.500	0.00327512	0.00102061
LTR7Y	Intron_UCSC	-0.00333556	0.000697374
LTR7Y	Intron_UCSC.extend.500	-0.00330269	0.000727699
LTR7Y	PromoterFlanking_Hoffman	0.000849859	0.000644026
LTR7Y	PromoterFlanking_Hoffman.extend.500	0.00190262	0.000921655
LTR7Y	Promoter_UCSC	0.000856466	0.000987526
LTR7Y	Promoter_UCSC.extend.500	0.000566305	0.000889177
LTR7Y	Repressed_Hoffman	-0.00228693	0.000659261
LTR7Y	Repressed_Hoffman.extend.500	-0.00105437	0.000824287
LTR7Y	SuperEnhancer_Hnisz	-0.000438875	0.000886117
LTR7Y	SuperEnhancer_Hnisz.extend.500	-0.000496137	0.000879121
LTR7Y	TFBS_ENCODE	-4.08592e-05	0.000627755
LTR7Y	TFBS_ENCODE.extend.500	-0.000979305	0.000626721
LTR7Y	Transcribed_Hoffman	0.000334801	0.000680589
LTR7Y	Transcribed_Hoffman.extend.500	8.03834e-05	0.000573812
LTR7Y	TSS_Hoffman	0.00262131	0.00159617
LTR7Y	TSS_Hoffman.extend.500	0.00315414	0.00140017
LTR7Y	UTR_3_UCSC	0.000115471	0.000639145
LTR7Y	UTR_3_UCSC.extend.500	0.00014647	0.000735331
LTR7Y	UTR_5_UCSC	-0.000187551	0.000260635
LTR7Y	UTR_5_UCSC.extend.500	-0.000373259	0.000411668
LTR7Y	WeakEnhancer_Hoffman	0.00194396	0.00105433
LTR7Y	WeakEnhancer_Hoffman.extend.500	0.00275848	0.00131985
MER46C	Coding_UCSC	-0.00115496	0.000247418
MER46C	Coding_UCSC.extend.500	-0.000283675	0.000414284
MER46C	Conserved_LindbladToh	-0.00127556	0.000265868
MER46C	Conserved_LindbladToh.extend.500	0.00192547	0.000439589
MER46C	CTCF_Hoffman	-0.000840821	0.000292985
MER46C	CTCF_Hoffman.extend.500	-0.000639591	0.00035255
MER46C	DGF_ENCODE	-0.000494883	0.000377453
MER46C	DGF_ENCODE.extend.500	0.00043797	0.000462366
MER46C	DHS_peaks_Trynka	-0.000139895	0.000355269
MER46C	DHS_Trynka	-0.000284587	0.000381654
MER46C	DHS_Trynka.extend.500	0.000954317	0.000453463
MER46C	Enhancer_Andersson	-0.000543753	0.000256251
MER46C	Enhancer_Andersson.extend.500	-0.000862526	0.000288291
MER46C	Enhancer_Hoffman	-0.000204241	0.000392584
MER46C	Enhancer_Hoffman.extend.500	0.000195492	0.000454323
MER46C	FetalDHS_Trynka	6.93452e-05	0.000400838
MER46C	FetalDHS_Trynka.extend.500	0.000716937	0.00045881
MER46C	H3K27ac_Hnisz	0.00111931	0.000442956
MER46C	H3K27ac_Hnisz.extend.500	0.00142595	0.0004193
MER46C	H3K27ac_PGC2	0.000211589	0.000463585
MER46C	H3K27ac_PGC2.extend.500	0.000703539	0.000453888
MER46C	H3K4me1_peaks_Trynka	-0.000815129	0.000347307
MER46C	H3K4me1_Trynka	0.00110379	0.000474338
MER46C	H3K4me1_Trynka.extend.500	0.00205142	0.000473989
MER46C	H3K4me3_peaks_Trynka	-0.000785283	0.000360775
MER46C	H3K4me3_Trynka	-0.00155723	0.000365457
MER46C	H3K4me3_Trynka.extend.500	-0.00103655	0.000404518
MER46C	H3K9ac_peaks_Trynka	-0.000742943	0.000279236
MER46C	H3K9ac_Trynka	0.000431942	0.000418958
MER46C	H3K9ac_Trynka.extend.500	0.00131798	0.000515639
MER46C	Intron_UCSC	0.00299766	0.000503615
MER46C	Intron_UCSC.extend.500	0.00270122	0.000500901
MER46C	PromoterFlanking_Hoffman	0.000318517	0.000457135
MER46C	PromoterFlanking_Hoffman.extend.500	0.000137428	0.000412436
MER46C	Promoter_UCSC	-0.000898463	0.000317867
MER46C	Promoter_UCSC.extend.500	-0.000512217	0.000363201
MER46C	Repressed_Hoffman	-0.000144038	0.000439517
MER46C	Repressed_Hoffman.extend.500	-0.00142003	0.000484221
MER46C	SuperEnhancer_Hnisz	0.00101746	0.000463978
MER46C	SuperEnhancer_Hnisz.extend.500	0.0010773	0.0004687
MER46C	TFBS_ENCODE	-8.39867e-05	0.000412083
MER46C	TFBS_ENCODE.extend.500	0.00031024	0.000426389
MER46C	Transcribed_Hoffman	0.00148649	0.000442206
MER46C	Transcribed_Hoffman.extend.500	0.00101536	0.00041054
MER46C	TSS_Hoffman	-0.000609252	0.000392179
MER46C	TSS_Hoffman.extend.500	-0.000309788	0.000457259
MER46C	UTR_3_UCSC	-0.000207398	0.000411074
MER46C	UTR_3_UCSC.extend.500	0.000270987	0.000481226
MER46C	UTR_5_UCSC	-0.000728885	0.000172137
MER46C	UTR_5_UCSC.extend.500	-0.000983079	0.000288351
MER46C	WeakEnhancer_Hoffman	-0.000392714	0.000323289
MER46C	WeakEnhancer_Hoffman.extend.500	0.000390791	0.00048576
MLT1G1	Coding_UCSC	-0.00198723	0.000284384
MLT1G1	Coding_UCSC.extend.500	-0.00433306	0.000298497
MLT1G1	Conserved_LindbladToh	-0.00317289	0.000110999
MLT1G1	Conserved_LindbladToh.extend.500	-0.00349393	0.000522443
MLT1G1	CTCF_Hoffman	-0.000191974	0.000470332
MLT1G1	CTCF_Hoffman.extend.500	-0.00120421	0.00046921
MLT1G1	DGF_ENCODE	0.00645766	0.000587735
MLT1G1	DGF_ENCODE.extend.500	0.00546362	0.000583668
MLT1G1	DHS_peaks_Trynka	0.00487026	0.000567389
MLT1G1	DHS_Trynka	0.0061153	0.000607367
MLT1G1	DHS_Trynka.extend.500	0.00482465	0.000553168
MLT1G1	Enhancer_Andersson	0.000864372	0.000633637
MLT1G1	Enhancer_Andersson.extend.500	-0.00014603	0.000525702
MLT1G1	Enhancer_Hoffman	0.00108132	0.000638074
MLT1G1	Enhancer_Hoffman.extend.500	-0.000493039	0.000567524
MLT1G1	FetalDHS_Trynka	0.00345683	0.000641259
MLT1G1	FetalDHS_Trynka.extend.500	0.00272786	0.000543779
MLT1G1	H3K27ac_Hnisz	0.00115859	0.000565835
MLT1G1	H3K27ac_Hnisz.extend.500	0.000949435	0.000555829
MLT1G1	H3K27ac_PGC2	0.000100341	0.000542562
MLT1G1	H3K27ac_PGC2.extend.500	0.000128458	0.000562219
MLT1G1	H3K4me1_peaks_Trynka	0.00281109	0.000515396
MLT1G1	H3K4me1_Trynka	0.00242952	0.000569985
MLT1G1	H3K4me1_Trynka.extend.500	0.00157789	0.000553973
MLT1G1	H3K4me3_peaks_Trynka	2.5844e-05	0.000433344
MLT1G1	H3K4me3_Trynka	-1.23956e-05	0.000528608
MLT1G1	H3K4me3_Trynka.extend.500	-0.000533523	0.00049982
MLT1G1	H3K9ac_peaks_Trynka	-0.00150303	0.000367521
MLT1G1	H3K9ac_Trynka	-0.00324877	0.000447455
MLT1G1	H3K9ac_Trynka.extend.500	-0.00405229	0.000498552
MLT1G1	Intron_UCSC	-0.0049811	0.000575866
MLT1G1	Intron_UCSC.extend.500	-0.00529281	0.000577581
MLT1G1	PromoterFlanking_Hoffman	-0.00098408	0.00030429
MLT1G1	PromoterFlanking_Hoffman.extend.500	-0.00257114	0.000284938
MLT1G1	Promoter_UCSC	-0.00215088	0.000320411
MLT1G1	Promoter_UCSC.extend.500	-0.00196726	0.000377936
MLT1G1	Repressed_Hoffman	-0.000314868	0.00052124
MLT1G1	Repressed_Hoffman.extend.500	0.0043385	0.000553608
MLT1G1	SuperEnhancer_Hnisz	-0.000686826	0.000569137
MLT1G1	SuperEnhancer_Hnisz.extend.500	-0.000690943	0.000565618
MLT1G1	TFBS_ENCODE	0.00357112	0.000634662
MLT1G1	TFBS_ENCODE.extend.500	0.00177146	0.000610851
MLT1G1	Transcribed_Hoffman	-0.0016083	0.000530418
MLT1G1	Transcribed_Hoffman.extend.500	-0.000751403	0.000589345
MLT1G1	TSS_Hoffman	-0.00227244	0.000211706
MLT1G1	TSS_Hoffman.extend.500	-0.0028534	0.000265702
MLT1G1	UTR_3_UCSC	-0.00126517	0.000375312
MLT1G1	UTR_3_UCSC.extend.500	-0.00255361	0.000274069
MLT1G1	UTR_5_UCSC	-0.000818243	0.000315658
MLT1G1	UTR_5_UCSC.extend.500	-0.00178605	0.000449415
MLT1G1	WeakEnhancer_Hoffman	0.0011231	0.000555519
MLT1G1	WeakEnhancer_Hoffman.extend.500	0.000478876	0.000535838
L1PA12	Coding_UCSC	-0.00258652	0.00012901
L1PA12	Coding_UCSC.extend.500	-0.0051018	0.000249801
L1PA12	Conserved_LindbladToh	-0.00357048	0.000123732
L1PA12	Conserved_LindbladToh.extend.500	-0.0130589	0.000569973
L1PA12	CTCF_Hoffman	-0.00153158	0.000383905
L1PA12	CTCF_Hoffman.extend.500	-0.00213064	0.000564202
L1PA12	DGF_ENCODE	-0.00457803	0.000372817
L1PA12	DGF_ENCODE.extend.500	-0.00954031	0.00075622
L1PA12	DHS_peaks_Trynka	-0.00581508	0.000287998
L1PA12	DHS_Trynka	-0.00739266	0.000330683
L1PA12	DHS_Trynka.extend.500	-0.0127437	0.000637342
L1PA12	Enhancer_Andersson	-0.000883497	0.000257782
L1PA12	Enhancer_Andersson.extend.500	-0.00210575	0.000345807
L1PA12	Enhancer_Hoffman	-0.00386866	0.000262462
L1PA12	Enhancer_Hoffman.extend.500	-0.00563844	0.000335643
L1PA12	FetalDHS_Trynka	-0.00563573	0.000267287
L1PA12	FetalDHS_Trynka.extend.500	-0.0102212	0.000496262
L1PA12	H3K27ac_Hnisz	-0.0118244	0.000739403
L1PA12	H3K27ac_Hnisz.extend.500	-0.0119073	0.000762622
L1PA12	H3K27ac_PGC2	-0.00898739	0.000524068
L1PA12	H3K27ac_PGC2.extend.500	-0.00974717	0.000634708
L1PA12	H3K4me1_peaks_Trynka	-0.00747756	0.000368684
L1PA12	H3K4me1_Trynka	-0.0122381	0.000637761
L1PA12	H3K4me1_Trynka.extend.500	-0.0143297	0.00088782
L1PA12	H3K4me3_peaks_Trynka	-0.00306716	0.000251869
L1PA12	H3K4me3_Trynka	-0.00463255	0.000501844
L1PA12	H3K4me3_Trynka.extend.500	-0.00556502	0.000675215
L1PA12	H3K9ac_peaks_Trynka	-0.00400736	0.000168108
L1PA12	H3K9ac_Trynka	-0.00733189	0.000325294
L1PA12	H3K9ac_Trynka.extend.500	-0.0101001	0.000455228
L1PA12	Intron_UCSC	-0.0078038	0.000860107
L1PA12	Intron_UCSC.extend.500	-0.00821472	0.000861697
L1PA12	PromoterFlanking_Hoffman	-0.00131518	0.000277372
L1PA12	PromoterFlanking_Hoffman.extend.500	-0.0029521	0.000344394
L1PA12	Promoter_UCSC	-0.00322849	0.000271056
L1PA12	Promoter_UCSC.extend.500	-0.00367462	0.000275134
L1PA12	Repressed_Hoffman	0.00607867	0.000720367
L1PA12	Repressed_Hoffman.extend.500	0.00884425	0.000790588
L1PA12	SuperEnhancer_Hnisz	-0.00745082	0.000534393
L1PA12	SuperEnhancer_Hnisz.extend.500	-0.00747051	0.000532756
L1PA12	TFBS_ENCODE	-0.0055438	0.000373483
L1PA12	TFBS_ENCODE.extend.500	-0.00840861	0.000619463
L1PA12	Transcribed_Hoffman	-0.00352885	0.000582364
L1PA12	Transcribed_Hoffman.extend.500	0.000203276	0.000760581
L1PA12	TSS_Hoffman	-0.00238409	0.000282231
L1PA12	TSS_Hoffman.extend.500	-0.00356365	0.000258034
L1PA12	UTR_3_UCSC	-0.00220182	0.000123834
L1PA12	UTR_3_UCSC.extend.500	-0.00303564	0.000215746
L1PA12	UTR_5_UCSC	-0.00160852	5.68345e-05
L1PA12	UTR_5_UCSC.extend.500	-0.00285302	0.000316166
L1PA12	WeakEnhancer_Hoffman	-0.00271167	0.000191891
L1PA12	WeakEnhancer_Hoffman.extend.500	-0.00518364	0.000341985
X7C_LINE	Coding_UCSC	-0.0004142	0.000178717
X7C_LINE	Coding_UCSC.extend.500	0.000328113	0.000416039
X7C_LINE	Conserved_LindbladToh	0.00130468	0.000512112
X7C_LINE	Conserved_LindbladToh.extend.500	0.00198015	0.000413042
X7C_LINE	CTCF_Hoffman	-0.000434179	0.000203564
X7C_LINE	CTCF_Hoffman.extend.500	-0.000592026	0.000254783
X7C_LINE	DGF_ENCODE	-0.000324217	0.000317895
X7C_LINE	DGF_ENCODE.extend.500	0.000607505	0.00045068
X7C_LINE	DHS_peaks_Trynka	-0.000251248	0.000334595
X7C_LINE	DHS_Trynka	3.26927e-05	0.000436945
X7C_LINE	DHS_Trynka.extend.500	0.000307808	0.000416121
X7C_LINE	Enhancer_Andersson	2.12828e-05	0.000323545
X7C_LINE	Enhancer_Andersson.extend.500	-0.000324548	0.000218394
X7C_LINE	Enhancer_Hoffman	-0.000114407	0.000388405
X7C_LINE	Enhancer_Hoffman.extend.500	-9.66391e-05	0.000351115
X7C_LINE	FetalDHS_Trynka	0.000306202	0.00053334
X7C_LINE	FetalDHS_Trynka.extend.500	0.000184315	0.000428317
X7C_LINE	H3K27ac_Hnisz	0.000493532	0.000405384
X7C_LINE	H3K27ac_Hnisz.extend.500	0.000637004	0.00040854
X7C_LINE	H3K27ac_PGC2	0.000997865	0.000440409
X7C_LINE	H3K27ac_PGC2.extend.500	0.000934382	0.000404384
X7C_LINE	H3K4me1_peaks_Trynka	-9.29605e-05	0.000357414
X7C_LINE	H3K4me1_Trynka	0.000813825	0.000381281
X7C_LINE	H3K4me1_Trynka.extend.500	0.000372078	0.000379395
X7C_LINE	H3K4me3_peaks_Trynka	-0.000764377	0.00014488
X7C_LINE	H3K4me3_Trynka	-0.000122864	0.000396856
X7C_LINE	H3K4me3_Trynka.extend.500	0.000159462	0.00041223
X7C_LINE	H3K9ac_peaks_Trynka	0.000395309	0.000421242
X7C_LINE	H3K9ac_Trynka	0.000569013	0.000433217
X7C_LINE	H3K9ac_Trynka.extend.500	0.000283808	0.000389693
X7C_LINE	Intron_UCSC	0.00110464	0.000400623
X7C_LINE	Intron_UCSC.extend.500	0.0011347	0.000394593
X7C_LINE	PromoterFlanking_Hoffman	-0.00042779	2.36866e-05
X7C_LINE	PromoterFlanking_Hoffman.extend.500	9.981e-05	0.000365265
X7C_LINE	Promoter_UCSC	0.000655955	0.000580489
X7C_LINE	Promoter_UCSC.extend.500	0.000860706	0.000566142
X7C_LINE	Repressed_Hoffman	-0.000460719	0.000347196
X7C_LINE	Repressed_Hoffman.extend.500	-0.000602568	0.000376727
X7C_LINE	SuperEnhancer_Hnisz	-4.82395e-05	0.00032876
X7C_LINE	SuperEnhancer_Hnisz.extend.500	-8.67595e-05	0.000326669
X7C_LINE	TFBS_ENCODE	0.000315736	0.000380624
X7C_LINE	TFBS_ENCODE.extend.500	0.000259026	0.000412114
X7C_LINE	Transcribed_Hoffman	0.000657886	0.000339522
X7C_LINE	Transcribed_Hoffman.extend.500	0.000242697	0.000351236
X7C_LINE	TSS_Hoffman	0.000327841	0.000426209
X7C_LINE	TSS_Hoffman.extend.500	5.65001e-05	0.000339432
X7C_LINE	UTR_3_UCSC	9.61635e-05	0.000337066
X7C_LINE	UTR_3_UCSC.extend.500	-0.000250297	0.000254649
X7C_LINE	UTR_5_UCSC	0.000212533	0.000401528
X7C_LINE	UTR_5_UCSC.extend.500	0.000663625	0.000452241
X7C_LINE	WeakEnhancer_Hoffman	0.000676781	0.000627209
X7C_LINE	WeakEnhancer_Hoffman.extend.500	0.000466803	0.000429349
MER33	Coding_UCSC	-0.00230706	0.000209014
MER33	Coding_UCSC.extend.500	-0.00240531	0.000344027
MER33	Conserved_LindbladToh	-0.00382807	0.000133348
MER33	Conserved_LindbladToh.extend.500	-0.00210078	0.000407127
MER33	CTCF_Hoffman	-0.000571871	0.000424522
MER33	CTCF_Hoffman.extend.500	-0.000306815	0.000452161
MER33	DGF_ENCODE	-0.00425385	0.000295984
MER33	DGF_ENCODE.extend.500	0.000479526	0.000470596
MER33	DHS_peaks_Trynka	-0.00465737	0.000248603
MER33	DHS_Trynka	-0.00525228	0.000269505
MER33	DHS_Trynka.extend.500	0.00129188	0.000464719
MER33	Enhancer_Andersson	-0.000682281	0.000315013
MER33	Enhancer_Andersson.extend.500	-0.000792303	0.000381823
MER33	Enhancer_Hoffman	-0.00186965	0.000348445
MER33	Enhancer_Hoffman.extend.500	8.13188e-05	0.00046708
MER33	FetalDHS_Trynka	-0.00448513	0.000232969
MER33	FetalDHS_Trynka.extend.500	-0.000567592	0.000454899
MER33	H3K27ac_Hnisz	0.00288768	0.000534238
MER33	H3K27ac_Hnisz.extend.500	0.00365161	0.000521875
MER33	H3K27ac_PGC2	0.000844317	0.000470245
MER33	H3K27ac_PGC2.extend.500	0.00217935	0.000505974
MER33	H3K4me1_peaks_Trynka	-0.00554156	0.000298904
MER33	H3K4me1_Trynka	-0.00248875	0.000488844
MER33	H3K4me1_Trynka.extend.500	0.00338312	0.000485298
MER33	H3K4me3_peaks_Trynka	-0.00361377	0.000208679
MER33	H3K4me3_Trynka	-0.00376806	0.00036321
MER33	H3K4me3_Trynka.extend.500	-0.00139859	0.000481805
MER33	H3K9ac_peaks_Trynka	-0.0033408	0.000214856
MER33	H3K9ac_Trynka	-0.00391156	0.000361914
MER33	H3K9ac_Trynka.extend.500	0.000410902	0.000473232
MER33	Intron_UCSC	0.00350595	0.000486117
MER33	Intron_UCSC.extend.500	0.00302366	0.000481998
MER33	PromoterFlanking_Hoffman	0.000341855	0.000392662
MER33	PromoterFlanking_Hoffman.extend.500	0.00200569	0.000525272
MER33	Promoter_UCSC	-0.000503873	0.000444337
MER33	Promoter_UCSC.extend.500	-0.000632577	0.000442084
MER33	Repressed_Hoffman	0.0015799	0.000448852
MER33	Repressed_Hoffman.extend.500	-0.000539375	0.000495462
MER33	SuperEnhancer_Hnisz	0.00186061	0.000510511
MER33	SuperEnhancer_Hnisz.extend.500	0.00195884	0.000508245
MER33	TFBS_ENCODE	-0.00259907	0.000387245
MER33	TFBS_ENCODE.extend.500	0.000547846	0.000468503
MER33	Transcribed_Hoffman	0.000127314	0.000448815
MER33	Transcribed_Hoffman.extend.500	0.00206365	0.000460478
MER33	TSS_Hoffman	-0.00228157	0.000204045
MER33	TSS_Hoffman.extend.500	0.000272347	0.000462367
MER33	UTR_3_UCSC	-0.00125477	0.000281404
MER33	UTR_3_UCSC.extend.500	-0.00117061	0.000345045
MER33	UTR_5_UCSC	-0.00122382	0.000194146
MER33	UTR_5_UCSC.extend.500	-0.00130561	0.000366268
MER33	WeakEnhancer_Hoffman	-0.00237657	0.000217566
MER33	WeakEnhancer_Hoffman.extend.500	-3.28386e-05	0.000464432
LTR1D	Coding_UCSC	-0.00212899	7.15766e-05
LTR1D	Coding_UCSC.extend.500	-0.00412995	0.000183218
LTR1D	Conserved_LindbladToh	-0.00288195	9.50878e-05
LTR1D	Conserved_LindbladToh.extend.500	-0.00939886	0.000430228
LTR1D	CTCF_Hoffman	0.00276079	0.000787417
LTR1D	CTCF_Hoffman.extend.500	0.00282487	0.000815337
LTR1D	DGF_ENCODE	0.00191241	0.000501667
LTR1D	DGF_ENCODE.extend.500	0.00402947	0.000667967
LTR1D	DHS_peaks_Trynka	0.000217245	0.000467555
LTR1D	DHS_Trynka	0.000216515	0.000496769
LTR1D	DHS_Trynka.extend.500	0.000673719	0.00061737
LTR1D	Enhancer_Andersson	-0.000869993	0.000199084
LTR1D	Enhancer_Andersson.extend.500	-0.00160714	0.000330695
LTR1D	Enhancer_Hoffman	-0.0010258	0.000571567
LTR1D	Enhancer_Hoffman.extend.500	-0.00162235	0.000613907
LTR1D	FetalDHS_Trynka	-0.000942585	0.000483003
LTR1D	FetalDHS_Trynka.extend.500	-0.00253463	0.00056878
LTR1D	H3K27ac_Hnisz	-0.00350044	0.000707872
LTR1D	H3K27ac_Hnisz.extend.500	-0.00350331	0.000727254
LTR1D	H3K27ac_PGC2	-0.00380202	0.000620928
LTR1D	H3K27ac_PGC2.extend.500	-0.00438701	0.000656091
LTR1D	H3K4me1_peaks_Trynka	0.000769996	0.000500749
LTR1D	H3K4me1_Trynka	0.000728025	0.000620259
LTR1D	H3K4me1_Trynka.extend.500	0.00123749	0.000618968
LTR1D	H3K4me3_peaks_Trynka	0.00186026	0.000565053
LTR1D	H3K4me3_Trynka	0.00288659	0.000725592
LTR1D	H3K4me3_Trynka.extend.500	0.00421395	0.000884634
LTR1D	H3K9ac_peaks_Trynka	-0.000954688	0.000415763
LTR1D	H3K9ac_Trynka	-0.00251972	0.000520177
LTR1D	H3K9ac_Trynka.extend.500	-0.0032865	0.00061043
LTR1D	Intron_UCSC	-0.00562523	0.000636655
LTR1D	Intron_UCSC.extend.500	-0.00592834	0.000635331
LTR1D	PromoterFlanking_Hoffman	-0.000565865	0.000287528
LTR1D	PromoterFlanking_Hoffman.extend.500	0.000442344	0.000771653
LTR1D	Promoter_UCSC	-0.00234819	0.000297972
LTR1D	Promoter_UCSC.extend.500	-0.00263025	0.00028202
LTR1D	Repressed_Hoffman	0.00100694	0.00058099
LTR1D	Repressed_Hoffman.extend.500	0.00500582	0.000598396
LTR1D	SuperEnhancer_Hnisz	-0.00373627	0.000550853
LTR1D	SuperEnhancer_Hnisz.extend.500	-0.00379056	0.000549366
LTR1D	TFBS_ENCODE	-0.000626577	0.000557657
LTR1D	TFBS_ENCODE.extend.500	-0.00132161	0.000700605
LTR1D	Transcribed_Hoffman	-0.00207784	0.00057126
LTR1D	Transcribed_Hoffman.extend.500	-2.31683e-05	0.000644594
LTR1D	TSS_Hoffman	-0.00113959	0.00043177
LTR1D	TSS_Hoffman.extend.500	-0.00143226	0.000543964
LTR1D	UTR_3_UCSC	-0.00138421	0.000283518
LTR1D	UTR_3_UCSC.extend.500	-0.00227871	0.000244009
LTR1D	UTR_5_UCSC	-0.00131424	3.65451e-05
LTR1D	UTR_5_UCSC.extend.500	-0.00261595	0.000159502
LTR1D	WeakEnhancer_Hoffman	0.00110494	0.000702604
LTR1D	WeakEnhancer_Hoffman.extend.500	0.000287383	0.000757968
LTR28	Coding_UCSC	-0.00122926	0.000215704
LTR28	Coding_UCSC.extend.500	-0.00274705	0.000186216
LTR28	Conserved_LindbladToh	-0.00193204	7.73208e-05
LTR28	Conserved_LindbladToh.extend.500	-0.00592554	0.000377961
LTR28	CTCF_Hoffman	0.00648372	0.00117101
LTR28	CTCF_Hoffman.extend.500	0.00707733	0.00115183
LTR28	DGF_ENCODE	0.00166253	0.000520851
LTR28	DGF_ENCODE.extend.500	0.00242684	0.00067762
LTR28	DHS_peaks_Trynka	-0.000880354	0.000383291
LTR28	DHS_Trynka	-0.0010756	0.000421486
LTR28	DHS_Trynka.extend.500	0.00045125	0.000621817
LTR28	Enhancer_Andersson	-0.000752031	2.81867e-05
LTR28	Enhancer_Andersson.extend.500	-0.000992936	0.000290109
LTR28	Enhancer_Hoffman	-2.47201e-05	0.000544703
LTR28	Enhancer_Hoffman.extend.500	-0.000155205	0.00056399
LTR28	FetalDHS_Trynka	-0.00211683	0.000385082
LTR28	FetalDHS_Trynka.extend.500	-0.00352269	0.000594495
LTR28	H3K27ac_Hnisz	-0.00176528	0.000782011
LTR28	H3K27ac_Hnisz.extend.500	-0.00170485	0.000803636
LTR28	H3K27ac_PGC2	-0.00118749	0.000717701
LTR28	H3K27ac_PGC2.extend.500	-0.00113213	0.000727672
LTR28	H3K4me1_peaks_Trynka	0.000857844	0.000519176
LTR28	H3K4me1_Trynka	0.00142167	0.0006394
LTR28	H3K4me1_Trynka.extend.500	0.00157523	0.00065391
LTR28	H3K4me3_peaks_Trynka	0.00165248	0.000485622
LTR28	H3K4me3_Trynka	0.00293603	0.000731466
LTR28	H3K4me3_Trynka.extend.500	0.00364828	0.00083994
LTR28	H3K9ac_peaks_Trynka	-0.00058018	0.00040897
LTR28	H3K9ac_Trynka	-0.00108372	0.000608778
LTR28	H3K9ac_Trynka.extend.500	-0.00108518	0.000688421
LTR28	Intron_UCSC	-0.00410096	0.000673237
LTR28	Intron_UCSC.extend.500	-0.00432386	0.000674003
LTR28	PromoterFlanking_Hoffman	-0.000953436	0.00010578
LTR28	PromoterFlanking_Hoffman.extend.500	-0.000546355	0.000493627
LTR28	Promoter_UCSC	-0.00158809	0.000246361
LTR28	Promoter_UCSC.extend.500	-0.00132422	0.00040884
LTR28	Repressed_Hoffman	-0.00123042	0.000555831
LTR28	Repressed_Hoffman.extend.500	0.00204616	0.000627658
LTR28	SuperEnhancer_Hnisz	-0.00190687	0.000673349
LTR28	SuperEnhancer_Hnisz.extend.500	-0.0018474	0.00068827
LTR28	TFBS_ENCODE	0.00407707	0.000774598
LTR28	TFBS_ENCODE.extend.500	0.0034312	0.000726465
LTR28	Transcribed_Hoffman	-0.000329645	0.000564247
LTR28	Transcribed_Hoffman.extend.500	0.00176341	0.000612029
LTR28	TSS_Hoffman	-0.000969529	0.000382246
LTR28	TSS_Hoffman.extend.500	-0.00101769	0.000490229
LTR28	UTR_3_UCSC	-0.0009942	0.000246035
LTR28	UTR_3_UCSC.extend.500	-0.0015338	0.000252786
LTR28	UTR_5_UCSC	-0.000870398	3.44404e-05
LTR28	UTR_5_UCSC.extend.500	-0.001599	0.000327096
LTR28	WeakEnhancer_Hoffman	0.00220252	0.000968822
LTR28	WeakEnhancer_Hoffman.extend.500	0.00256088	0.000960209
UCON29	Coding_UCSC	-0.00045564	3.38973e-05
UCON29	Coding_UCSC.extend.500	-0.000622381	0.000194518
UCON29	Conserved_LindbladToh	0.008996	0.00102642
UCON29	Conserved_LindbladToh.extend.500	0.00458792	0.000378956
UCON29	CTCF_Hoffman	-0.000374274	0.000190104
UCON29	CTCF_Hoffman.extend.500	-0.00065764	0.000253046
UCON29	DGF_ENCODE	0.00174593	0.000465498
UCON29	DGF_ENCODE.extend.500	0.00120103	0.000377654
UCON29	DHS_peaks_Trynka	0.00327186	0.000646204
UCON29	DHS_Trynka	0.0034286	0.000607647
UCON29	DHS_Trynka.extend.500	0.00212409	0.000367579
UCON29	Enhancer_Andersson	-0.000237799	1.73997e-05
UCON29	Enhancer_Andersson.extend.500	0.000320597	0.00054717
UCON29	Enhancer_Hoffman	-0.00020158	0.000270984
UCON29	Enhancer_Hoffman.extend.500	-5.88175e-05	0.000353718
UCON29	FetalDHS_Trynka	0.00442607	0.000821343
UCON29	FetalDHS_Trynka.extend.500	0.00265904	0.000543865
UCON29	H3K27ac_Hnisz	0.000119827	0.000459613
UCON29	H3K27ac_Hnisz.extend.500	6.28092e-05	0.0004636
UCON29	H3K27ac_PGC2	0.000462434	0.000453613
UCON29	H3K27ac_PGC2.extend.500	5.08884e-05	0.000434627
UCON29	H3K4me1_peaks_Trynka	0.00155328	0.000508812
UCON29	H3K4me1_Trynka	0.0018445	0.000376631
UCON29	H3K4me1_Trynka.extend.500	0.00118275	0.000380146
UCON29	H3K4me3_peaks_Trynka	0.00117013	0.000657853
UCON29	H3K4me3_Trynka	0.00127103	0.000530125
UCON29	H3K4me3_Trynka.extend.500	0.0010256	0.000452448
UCON29	H3K9ac_peaks_Trynka	0.000847598	0.00056867
UCON29	H3K9ac_Trynka	0.00063662	0.00045627
UCON29	H3K9ac_Trynka.extend.500	0.000411998	0.00043783
UCON29	Intron_UCSC	0.00011018	0.000460171
UCON29	Intron_UCSC.extend.500	0.000147885	0.000467227
UCON29	PromoterFlanking_Hoffman	-0.000331887	2.42014e-05
UCON29	PromoterFlanking_Hoffman.extend.500	-0.000203744	0.000338718
UCON29	Promoter_UCSC	-0.000166359	0.000347304
UCON29	Promoter_UCSC.extend.500	-0.000288879	0.000312995
UCON29	Repressed_Hoffman	0.000648352	0.000358848
UCON29	Repressed_Hoffman.extend.500	0.00111035	0.000308746
UCON29	SuperEnhancer_Hnisz	-0.000341364	0.000340393
UCON29	SuperEnhancer_Hnisz.extend.500	-0.000369006	0.000338133
UCON29	TFBS_ENCODE	0.000834733	0.000427639
UCON29	TFBS_ENCODE.extend.500	0.000499656	0.000490827
UCON29	Transcribed_Hoffman	-0.000403666	0.000361062
UCON29	Transcribed_Hoffman.extend.500	0.000458422	0.000388924
UCON29	TSS_Hoffman	-0.000492763	3.65991e-05
UCON29	TSS_Hoffman.extend.500	-0.00038236	0.000299613
UCON29	UTR_3_UCSC	-0.000391878	2.88276e-05
UCON29	UTR_3_UCSC.extend.500	-0.000433909	0.00016382
UCON29	UTR_5_UCSC	0.000455986	0.000731963
UCON29	UTR_5_UCSC.extend.500	-9.88449e-05	0.000372087
UCON29	WeakEnhancer_Hoffman	0.000444096	0.000494163
UCON29	WeakEnhancer_Hoffman.extend.500	0.00065246	0.00047056
THE1D-int	Coding_UCSC	-0.00332033	0.000110578
THE1D-int	Coding_UCSC.extend.500	-0.00694303	0.000225326
THE1D-int	Conserved_LindbladToh	-0.00453266	0.000137473
THE1D-int	Conserved_LindbladToh.extend.500	-0.0184762	0.000545803
THE1D-int	CTCF_Hoffman	-0.00295045	0.000326505
THE1D-int	CTCF_Hoffman.extend.500	-0.00479113	0.000454301
THE1D-int	DGF_ENCODE	-0.00587772	0.000325694
THE1D-int	DGF_ENCODE.extend.500	-0.00494178	0.000822287
THE1D-int	DHS_peaks_Trynka	-0.00828897	0.000271942
THE1D-int	DHS_Trynka	-0.0104026	0.000323589
THE1D-int	DHS_Trynka.extend.500	-0.0184662	0.00067162
THE1D-int	Enhancer_Andersson	-0.0017643	4.27032e-05
THE1D-int	Enhancer_Andersson.extend.500	-0.00347546	0.0001434
THE1D-int	Enhancer_Hoffman	-0.00541628	0.000180892
THE1D-int	Enhancer_Hoffman.extend.500	-0.00755791	0.00028928
THE1D-int	FetalDHS_Trynka	-0.00757765	0.000230766
THE1D-int	FetalDHS_Trynka.extend.500	-0.0147922	0.000466067
THE1D-int	H3K27ac_Hnisz	-0.0143816	0.000710084
THE1D-int	H3K27ac_Hnisz.extend.500	-0.0151611	0.000726786
THE1D-int	H3K27ac_PGC2	-0.0124283	0.000538618
THE1D-int	H3K27ac_PGC2.extend.500	-0.0134762	0.000598998
THE1D-int	H3K4me1_peaks_Trynka	-0.00888913	0.00032443
THE1D-int	H3K4me1_Trynka	-0.0143741	0.000594139
THE1D-int	H3K4me1_Trynka.extend.500	-0.0170791	0.000762177
THE1D-int	H3K4me3_peaks_Trynka	0.0015803	0.000525014
THE1D-int	H3K4me3_Trynka	0.00637942	0.00103945
THE1D-int	H3K4me3_Trynka.extend.500	0.0096779	0.00117181
THE1D-int	H3K9ac_peaks_Trynka	-0.00510874	0.000150325
THE1D-int	H3K9ac_Trynka	-0.00941311	0.000302378
THE1D-int	H3K9ac_Trynka.extend.500	-0.0130722	0.000440016
THE1D-int	Intron_UCSC	-0.00982799	0.000841067
THE1D-int	Intron_UCSC.extend.500	-0.0103423	0.000839742
THE1D-int	PromoterFlanking_Hoffman	-0.00197031	0.000341014
THE1D-int	PromoterFlanking_Hoffman.extend.500	-0.00437447	0.000341044
THE1D-int	Promoter_UCSC	-0.00436214	0.000261445
THE1D-int	Promoter_UCSC.extend.500	-0.0048876	0.000265278
THE1D-int	Repressed_Hoffman	0.00612176	0.000633793
THE1D-int	Repressed_Hoffman.extend.500	0.010764	0.000680162
THE1D-int	SuperEnhancer_Hnisz	-0.0099942	0.000465415
THE1D-int	SuperEnhancer_Hnisz.extend.500	-0.0100742	0.000468063
THE1D-int	TFBS_ENCODE	-0.000663494	0.000712889
THE1D-int	TFBS_ENCODE.extend.500	-0.0036964	0.000884987
THE1D-int	Transcribed_Hoffman	-0.00193616	0.000608356
THE1D-int	Transcribed_Hoffman.extend.500	0.0059713	0.000575264
THE1D-int	TSS_Hoffman	-0.00365594	9.84803e-05
THE1D-int	TSS_Hoffman.extend.500	-0.00500159	0.000146767
THE1D-int	UTR_3_UCSC	-0.00290745	7.21918e-05
THE1D-int	UTR_3_UCSC.extend.500	-0.004368	0.000155305
THE1D-int	UTR_5_UCSC	-0.00169681	0.000210703
THE1D-int	UTR_5_UCSC.extend.500	-0.00414006	0.000230469
THE1D-int	WeakEnhancer_Hoffman	-0.00346134	0.000188143
THE1D-int	WeakEnhancer_Hoffman.extend.500	-0.00687088	0.000360259
MER57A1	Coding_UCSC	-0.0014483	4.6943e-05
MER57A1	Coding_UCSC.extend.500	-0.00279918	0.000144488
MER57A1	Conserved_LindbladToh	-0.00194191	5.70348e-05
MER57A1	Conserved_LindbladToh.extend.500	-0.00526713	0.000344834
MER57A1	CTCF_Hoffman	-0.000213139	0.000372042
MER57A1	CTCF_Hoffman.extend.500	-3.78234e-06	0.000542542
MER57A1	DGF_ENCODE	0.00153135	0.000472903
MER57A1	DGF_ENCODE.extend.500	0.000907831	0.000508835
MER57A1	DHS_peaks_Trynka	-0.00018876	0.000436852
MER57A1	DHS_Trynka	-0.000153242	0.00046516
MER57A1	DHS_Trynka.extend.500	-7.74601e-07	0.00053694
MER57A1	Enhancer_Andersson	0.000706476	0.0005987
MER57A1	Enhancer_Andersson.extend.500	0.000413015	0.000536685
MER57A1	Enhancer_Hoffman	-0.000310198	0.000448175
MER57A1	Enhancer_Hoffman.extend.500	-0.000190818	0.000494109
MER57A1	FetalDHS_Trynka	0.000446683	0.000541924
MER57A1	FetalDHS_Trynka.extend.500	0.000803494	0.000593823
MER57A1	H3K27ac_Hnisz	-0.00197525	0.000538249
MER57A1	H3K27ac_Hnisz.extend.500	-0.00161609	0.0005396
MER57A1	H3K27ac_PGC2	-0.00028046	0.00052291
MER57A1	H3K27ac_PGC2.extend.500	-0.000276472	0.000533878
MER57A1	H3K4me1_peaks_Trynka	-0.00078464	0.000395472
MER57A1	H3K4me1_Trynka	-0.000112382	0.000514734
MER57A1	H3K4me1_Trynka.extend.500	-0.000440809	0.000541527
MER57A1	H3K4me3_peaks_Trynka	-0.000417946	0.000403486
MER57A1	H3K4me3_Trynka	-0.000333154	0.000474673
MER57A1	H3K4me3_Trynka.extend.500	-0.00034535	0.000504154
MER57A1	H3K9ac_peaks_Trynka	-0.00105124	0.000313069
MER57A1	H3K9ac_Trynka	-0.00180714	0.000415145
MER57A1	H3K9ac_Trynka.extend.500	-0.00168509	0.0005277
MER57A1	Intron_UCSC	-0.00390174	0.000441919
MER57A1	Intron_UCSC.extend.500	-0.00410874	0.00044459
MER57A1	PromoterFlanking_Hoffman	9.29011e-05	0.000433684
MER57A1	PromoterFlanking_Hoffman.extend.500	-0.000223935	0.000491513
MER57A1	Promoter_UCSC	-0.00134926	0.000331957
MER57A1	Promoter_UCSC.extend.500	-0.00161312	0.000302779
MER57A1	Repressed_Hoffman	0.000676023	0.00046813
MER57A1	Repressed_Hoffman.extend.500	0.00259528	0.000516366
MER57A1	SuperEnhancer_Hnisz	-0.0022078	0.000464262
MER57A1	SuperEnhancer_Hnisz.extend.500	-0.00214731	0.000473517
MER57A1	TFBS_ENCODE	0.00237344	0.000572141
MER57A1	TFBS_ENCODE.extend.500	0.00137758	0.000537043
MER57A1	Transcribed_Hoffman	-0.00150273	0.00045044
MER57A1	Transcribed_Hoffman.extend.500	-0.000553572	0.000554078
MER57A1	TSS_Hoffman	-0.000915384	0.000303519
MER57A1	TSS_Hoffman.extend.500	-0.00117749	0.00035867
MER57A1	UTR_3_UCSC	-0.000839203	0.00024453
MER57A1	UTR_3_UCSC.extend.500	-0.0014383	0.0002386
MER57A1	UTR_5_UCSC	-0.000759807	0.000114977
MER57A1	UTR_5_UCSC.extend.500	-0.00129047	0.000360541
MER57A1	WeakEnhancer_Hoffman	0.000647393	0.000630491
MER57A1	WeakEnhancer_Hoffman.extend.500	0.000439174	0.000614654
MER90	Coding_UCSC	-0.000897847	0.000266059
MER90	Coding_UCSC.extend.500	-0.00178158	0.000277611
MER90	Conserved_LindbladToh	-0.00149004	8.56748e-05
MER90	Conserved_LindbladToh.extend.500	-0.00268994	0.00044722
MER90	CTCF_Hoffman	0.00103051	0.000787452
MER90	CTCF_Hoffman.extend.500	0.00049269	0.000692267
MER90	DGF_ENCODE	0.00284924	0.000532399
MER90	DGF_ENCODE.extend.500	0.00292809	0.000508429
MER90	DHS_peaks_Trynka	0.00250409	0.000567341
MER90	DHS_Trynka	0.00325999	0.000597525
MER90	DHS_Trynka.extend.500	0.00339853	0.000537215
MER90	Enhancer_Andersson	-0.000439861	0.000169615
MER90	Enhancer_Andersson.extend.500	-0.000626144	0.000280247
MER90	Enhancer_Hoffman	0.000630165	0.000693975
MER90	Enhancer_Hoffman.extend.500	0.000486108	0.000688167
MER90	FetalDHS_Trynka	0.00167173	0.000651437
MER90	FetalDHS_Trynka.extend.500	0.00192767	0.000611482
MER90	H3K27ac_Hnisz	7.09401e-05	0.000641226
MER90	H3K27ac_Hnisz.extend.500	9.64484e-05	0.000653125
MER90	H3K27ac_PGC2	-0.000541219	0.000589694
MER90	H3K27ac_PGC2.extend.500	-0.000300312	0.000603976
MER90	H3K4me1_peaks_Trynka	0.00139661	0.000504815
MER90	H3K4me1_Trynka	0.00186057	0.000542016
MER90	H3K4me1_Trynka.extend.500	0.0010738	0.000571294
MER90	H3K4me3_peaks_Trynka	-0.000688894	0.00038871
MER90	H3K4me3_Trynka	-0.000353008	0.000571187
MER90	H3K4me3_Trynka.extend.500	-0.000878607	0.000565213
MER90	H3K9ac_peaks_Trynka	-0.000223044	0.000441204
MER90	H3K9ac_Trynka	0.000119345	0.000591359
MER90	H3K9ac_Trynka.extend.500	-0.000421821	0.000597848
MER90	Intron_UCSC	-0.00193752	0.000540245
MER90	Intron_UCSC.extend.500	-0.00210059	0.000539675
MER90	PromoterFlanking_Hoffman	0.000467491	0.000586256
MER90	PromoterFlanking_Hoffman.extend.500	-0.000121533	0.00042641
MER90	Promoter_UCSC	-1.34611e-05	0.000507803
MER90	Promoter_UCSC.extend.500	3.08589e-05	0.00051086
MER90	Repressed_Hoffman	0.000330369	0.00053161
MER90	Repressed_Hoffman.extend.500	0.000797699	0.000565811
MER90	SuperEnhancer_Hnisz	-5.66688e-05	0.000688563
MER90	SuperEnhancer_Hnisz.extend.500	-7.48211e-05	0.00067941
MER90	TFBS_ENCODE	0.000855207	0.00057973
MER90	TFBS_ENCODE.extend.500	0.000962052	0.000620098
MER90	Transcribed_Hoffman	-0.00164026	0.000426841
MER90	Transcribed_Hoffman.extend.500	-0.00111084	0.000571124
MER90	TSS_Hoffman	-0.000524224	0.000380745
MER90	TSS_Hoffman.extend.500	0.000335038	0.00055697
MER90	UTR_3_UCSC	-0.000693947	0.000305843
MER90	UTR_3_UCSC.extend.500	-0.00120479	0.000227982
MER90	UTR_5_UCSC	-0.000557545	0.00014826
MER90	UTR_5_UCSC.extend.500	-0.000948119	0.000260861
MER90	WeakEnhancer_Hoffman	0.000411706	0.000546291
MER90	WeakEnhancer_Hoffman.extend.500	0.000319152	0.00066176
MER94B	Coding_UCSC	-0.000287537	0.00020321
MER94B	Coding_UCSC.extend.500	-0.000211121	0.000345672
MER94B	Conserved_LindbladToh	0.00120551	0.000508704
MER94B	Conserved_LindbladToh.extend.500	0.0022944	0.000362258
MER94B	CTCF_Hoffman	-0.000434773	0.000166897
MER94B	CTCF_Hoffman.extend.500	4.22702e-05	0.000370672
MER94B	DGF_ENCODE	0.000332289	0.000405833
MER94B	DGF_ENCODE.extend.500	0.000958239	0.000381804
MER94B	DHS_peaks_Trynka	0.0012574	0.0004426
MER94B	DHS_Trynka	0.00131514	0.000424966
MER94B	DHS_Trynka.extend.500	0.00144588	0.000352213
MER94B	Enhancer_Andersson	0.000132505	0.000389229
MER94B	Enhancer_Andersson.extend.500	0.000594277	0.000522433
MER94B	Enhancer_Hoffman	0.000587556	0.000443723
MER94B	Enhancer_Hoffman.extend.500	0.000484334	0.000399856
MER94B	FetalDHS_Trynka	0.00141156	0.000454118
MER94B	FetalDHS_Trynka.extend.500	0.00140621	0.000371806
MER94B	H3K27ac_Hnisz	0.00134949	0.000364683
MER94B	H3K27ac_Hnisz.extend.500	0.00145581	0.000355849
MER94B	H3K27ac_PGC2	0.00112468	0.000381805
MER94B	H3K27ac_PGC2.extend.500	0.00106055	0.000380269
MER94B	H3K4me1_peaks_Trynka	0.000283419	0.000359589
MER94B	H3K4me1_Trynka	0.00157536	0.000359198
MER94B	H3K4me1_Trynka.extend.500	0.00138859	0.000313825
MER94B	H3K4me3_peaks_Trynka	-0.000185948	0.000276485
MER94B	H3K4me3_Trynka	0.000117705	0.000360001
MER94B	H3K4me3_Trynka.extend.500	0.000727472	0.000401728
MER94B	H3K9ac_peaks_Trynka	0.000137324	0.000383434
MER94B	H3K9ac_Trynka	0.00052284	0.000391645
MER94B	H3K9ac_Trynka.extend.500	0.00147145	0.000459469
MER94B	Intron_UCSC	0.00022496	0.00037682
MER94B	Intron_UCSC.extend.500	0.00014148	0.000375464
MER94B	PromoterFlanking_Hoffman	0.000482522	0.000626472
MER94B	PromoterFlanking_Hoffman.extend.500	0.000420055	0.000443535
MER94B	Promoter_UCSC	-0.000109282	0.000357961
MER94B	Promoter_UCSC.extend.500	1.74866e-05	0.000370457
MER94B	Repressed_Hoffman	0.000496514	0.000364048
MER94B	Repressed_Hoffman.extend.500	0.000363771	0.000315025
MER94B	SuperEnhancer_Hnisz	0.000807164	0.000392102
MER94B	SuperEnhancer_Hnisz.extend.500	0.000768541	0.000389108
MER94B	TFBS_ENCODE	0.000471048	0.000407565
MER94B	TFBS_ENCODE.extend.500	0.00103204	0.000364114
MER94B	Transcribed_Hoffman	-0.000577226	0.000313331
MER94B	Transcribed_Hoffman.extend.500	-0.000236981	0.000369491
MER94B	TSS_Hoffman	-0.00053374	2.85218e-05
MER94B	TSS_Hoffman.extend.500	-0.000183041	0.000341666
MER94B	UTR_3_UCSC	-0.000424466	2.20881e-05
MER94B	UTR_3_UCSC.extend.500	-0.000182761	0.000348037
MER94B	UTR_5_UCSC	3.94233e-05	0.000335396
MER94B	UTR_5_UCSC.extend.500	-0.000188384	0.000345315
MER94B	WeakEnhancer_Hoffman	-3.26479e-05	0.000390864
MER94B	WeakEnhancer_Hoffman.extend.500	0.000877544	0.000460129
Charlie23a	Coding_UCSC	-0.000906297	0.00013729
Charlie23a	Coding_UCSC.extend.500	-0.00127015	0.000257439
Charlie23a	Conserved_LindbladToh	-0.000621138	0.000337079
Charlie23a	Conserved_LindbladToh.extend.500	0.00228589	0.000457567
Charlie23a	CTCF_Hoffman	0.000500978	0.000540545
Charlie23a	CTCF_Hoffman.extend.500	0.000144036	0.000447479
Charlie23a	DGF_ENCODE	-0.000705989	0.000370753
Charlie23a	DGF_ENCODE.extend.500	0.000828307	0.000473284
Charlie23a	DHS_peaks_Trynka	-0.000585895	0.000349664
Charlie23a	DHS_Trynka	-0.000582692	0.000391155
Charlie23a	DHS_Trynka.extend.500	0.00159128	0.000424816
Charlie23a	Enhancer_Andersson	-0.000393905	0.000176636
Charlie23a	Enhancer_Andersson.extend.500	-0.000169889	0.000347556
Charlie23a	Enhancer_Hoffman	-0.000656036	0.000281882
Charlie23a	Enhancer_Hoffman.extend.500	0.00041849	0.000470279
Charlie23a	FetalDHS_Trynka	-0.000732176	0.000365027
Charlie23a	FetalDHS_Trynka.extend.500	0.0011097	0.000475493
Charlie23a	H3K27ac_Hnisz	0.00139224	0.000461026
Charlie23a	H3K27ac_Hnisz.extend.500	0.00152096	0.000454466
Charlie23a	H3K27ac_PGC2	0.00128171	0.000483484
Charlie23a	H3K27ac_PGC2.extend.500	0.00155774	0.000494569
Charlie23a	H3K4me1_peaks_Trynka	-0.00147393	0.000282508
Charlie23a	H3K4me1_Trynka	0.000825275	0.000421908
Charlie23a	H3K4me1_Trynka.extend.500	0.00215642	0.000382002
Charlie23a	H3K4me3_peaks_Trynka	-0.00101486	0.000246042
Charlie23a	H3K4me3_Trynka	-0.000923122	0.000408289
Charlie23a	H3K4me3_Trynka.extend.500	0.000145403	0.000453459
Charlie23a	H3K9ac_peaks_Trynka	-0.00120696	0.000200094
Charlie23a	H3K9ac_Trynka	-0.000252559	0.000381614
Charlie23a	H3K9ac_Trynka.extend.500	0.000602938	0.000459187
Charlie23a	Intron_UCSC	0.00129661	0.000453533
Charlie23a	Intron_UCSC.extend.500	0.00110832	0.000451407
Charlie23a	PromoterFlanking_Hoffman	-3.48892e-05	0.000307738
Charlie23a	PromoterFlanking_Hoffman.extend.500	-5.19735e-05	0.000404676
Charlie23a	Promoter_UCSC	-0.00054854	0.0003308
Charlie23a	Promoter_UCSC.extend.500	-0.000767481	0.000305267
Charlie23a	Repressed_Hoffman	0.000364153	0.000415319
Charlie23a	Repressed_Hoffman.extend.500	9.07827e-05	0.000460596
Charlie23a	SuperEnhancer_Hnisz	0.000936305	0.000475677
Charlie23a	SuperEnhancer_Hnisz.extend.500	0.00101182	0.000481587
Charlie23a	TFBS_ENCODE	-4.52217e-06	0.000458531
Charlie23a	TFBS_ENCODE.extend.500	0.00080591	0.000460387
Charlie23a	Transcribed_Hoffman	-0.000635382	0.000437879
Charlie23a	Transcribed_Hoffman.extend.500	0.000111838	0.000426603
Charlie23a	TSS_Hoffman	-0.00100886	0.000126981
Charlie23a	TSS_Hoffman.extend.500	-0.000127145	0.000362658
Charlie23a	UTR_3_UCSC	-0.000293014	0.000370901
Charlie23a	UTR_3_UCSC.extend.500	-0.000738278	0.000299224
Charlie23a	UTR_5_UCSC	-0.000659881	2.16147e-05
Charlie23a	UTR_5_UCSC.extend.500	-0.000819814	0.000209209
Charlie23a	WeakEnhancer_Hoffman	-0.00085753	0.000215844
Charlie23a	WeakEnhancer_Hoffman.extend.500	0.000807066	0.000479755
LTR39	Coding_UCSC	-0.00126552	0.000388013
LTR39	Coding_UCSC.extend.500	-0.00260375	0.000379839
LTR39	Conserved_LindbladToh	-0.00219623	0.000100256
LTR39	Conserved_LindbladToh.extend.500	-0.00687984	0.000545791
LTR39	CTCF_Hoffman	0.000702578	0.00208964
LTR39	CTCF_Hoffman.extend.500	0.00150378	0.00236458
LTR39	DGF_ENCODE	0.00335847	0.000866976
LTR39	DGF_ENCODE.extend.500	0.00395855	0.000905109
LTR39	DHS_peaks_Trynka	0.00188507	0.000673237
LTR39	DHS_Trynka	0.00228468	0.000740777
LTR39	DHS_Trynka.extend.500	0.00232559	0.000766688
LTR39	Enhancer_Andersson	-0.00038466	0.000287287
LTR39	Enhancer_Andersson.extend.500	-0.000993686	0.000330987
LTR39	Enhancer_Hoffman	0.00194435	0.000914143
LTR39	Enhancer_Hoffman.extend.500	0.00154635	0.000897299
LTR39	FetalDHS_Trynka	6.98437e-05	0.000567164
LTR39	FetalDHS_Trynka.extend.500	-0.000380767	0.000795471
LTR39	H3K27ac_Hnisz	-0.00102247	0.000972822
LTR39	H3K27ac_Hnisz.extend.500	-0.00101702	0.000981028
LTR39	H3K27ac_PGC2	-4.99786e-05	0.000915127
LTR39	H3K27ac_PGC2.extend.500	-0.000452371	0.000936651
LTR39	H3K4me1_peaks_Trynka	0.00239616	0.000701549
LTR39	H3K4me1_Trynka	0.00307874	0.00103609
LTR39	H3K4me1_Trynka.extend.500	0.00322289	0.000971535
LTR39	H3K4me3_peaks_Trynka	-0.000696383	0.000410075
LTR39	H3K4me3_Trynka	0.000406643	0.000620559
LTR39	H3K4me3_Trynka.extend.500	0.00167207	0.00091539
LTR39	H3K9ac_peaks_Trynka	0.000212974	0.000608182
LTR39	H3K9ac_Trynka	0.000353197	0.00076782
LTR39	H3K9ac_Trynka.extend.500	-0.000162151	0.000855117
LTR39	Intron_UCSC	-0.00503454	0.000642941
LTR39	Intron_UCSC.extend.500	-0.00527037	0.000655242
LTR39	PromoterFlanking_Hoffman	7.56e-05	0.000459657
LTR39	PromoterFlanking_Hoffman.extend.500	-0.000808449	0.000486407
LTR39	Promoter_UCSC	-0.000365085	0.000696093
LTR39	Promoter_UCSC.extend.500	-0.000145902	0.000888453
LTR39	Repressed_Hoffman	-0.000282055	0.00066425
LTR39	Repressed_Hoffman.extend.500	0.00161117	0.000851288
LTR39	SuperEnhancer_Hnisz	-0.00201034	0.000678517
LTR39	SuperEnhancer_Hnisz.extend.500	-0.00206265	0.000677011
LTR39	TFBS_ENCODE	0.000773695	0.000903669
LTR39	TFBS_ENCODE.extend.500	0.00196225	0.00106374
LTR39	Transcribed_Hoffman	-0.00205564	0.0005218
LTR39	Transcribed_Hoffman.extend.500	-0.0012368	0.00100262
LTR39	TSS_Hoffman	-0.00108075	0.000348174
LTR39	TSS_Hoffman.extend.500	-0.00149427	0.000356345
LTR39	UTR_3_UCSC	-0.000258768	0.000690963
LTR39	UTR_3_UCSC.extend.500	-0.000798002	0.000675971
LTR39	UTR_5_UCSC	-0.000989415	5.51925e-05
LTR39	UTR_5_UCSC.extend.500	-0.00180599	0.000294715
LTR39	WeakEnhancer_Hoffman	0.00237386	0.000855478
LTR39	WeakEnhancer_Hoffman.extend.500	0.00377938	0.000961993
LOR1a	Coding_UCSC	-0.00124115	9.06214e-05
LOR1a	Coding_UCSC.extend.500	-0.00242405	0.000189185
LOR1a	Conserved_LindbladToh	-0.00176757	6.11827e-05
LOR1a	Conserved_LindbladToh.extend.500	-0.00533375	0.000294218
LOR1a	CTCF_Hoffman	-0.00136032	0.000163553
LOR1a	CTCF_Hoffman.extend.500	-0.00168026	0.000308081
LOR1a	DGF_ENCODE	0.00180552	0.000477104
LOR1a	DGF_ENCODE.extend.500	0.000159545	0.000594079
LOR1a	DHS_peaks_Trynka	-0.000187444	0.00040033
LOR1a	DHS_Trynka	6.39127e-05	0.00047468
LOR1a	DHS_Trynka.extend.500	-0.000730234	0.000537131
LOR1a	Enhancer_Andersson	-0.000395913	0.000294322
LOR1a	Enhancer_Andersson.extend.500	-9.70331e-05	0.000590262
LOR1a	Enhancer_Hoffman	6.3573e-05	0.000554854
LOR1a	Enhancer_Hoffman.extend.500	-0.000946934	0.000469799
LOR1a	FetalDHS_Trynka	-0.0019073	0.000320446
LOR1a	FetalDHS_Trynka.extend.500	-0.00266789	0.000483558
LOR1a	H3K27ac_Hnisz	-0.0028162	0.000559218
LOR1a	H3K27ac_Hnisz.extend.500	-0.0028283	0.000575083
LOR1a	H3K27ac_PGC2	-0.00200588	0.00053156
LOR1a	H3K27ac_PGC2.extend.500	-0.00248044	0.000533009
LOR1a	H3K4me1_peaks_Trynka	-0.00175398	0.000385142
LOR1a	H3K4me1_Trynka	-0.00284093	0.000595217
LOR1a	H3K4me1_Trynka.extend.500	-0.00390186	0.000674454
LOR1a	H3K4me3_peaks_Trynka	0.000709672	0.0004665
LOR1a	H3K4me3_Trynka	0.00214867	0.000672384
LOR1a	H3K4me3_Trynka.extend.500	0.00199083	0.000684405
LOR1a	H3K9ac_peaks_Trynka	-0.0016597	0.000182573
LOR1a	H3K9ac_Trynka	-0.00324682	0.000262122
LOR1a	H3K9ac_Trynka.extend.500	-0.00421908	0.000313454
LOR1a	Intron_UCSC	-0.00383477	0.000600348
LOR1a	Intron_UCSC.extend.500	-0.00403833	0.000598726
LOR1a	PromoterFlanking_Hoffman	-0.000224633	0.000347248
LOR1a	PromoterFlanking_Hoffman.extend.500	-0.000916654	0.000461718
LOR1a	Promoter_UCSC	-0.000653235	0.000404951
LOR1a	Promoter_UCSC.extend.500	-0.000791422	0.00040655
LOR1a	Repressed_Hoffman	0.00102737	0.000508691
LOR1a	Repressed_Hoffman.extend.500	0.00368299	0.000463679
LOR1a	SuperEnhancer_Hnisz	-0.0022095	0.000458535
LOR1a	SuperEnhancer_Hnisz.extend.500	-0.00220352	0.000460043
LOR1a	TFBS_ENCODE	0.00347214	0.000875836
LOR1a	TFBS_ENCODE.extend.500	0.000929715	0.000640218
LOR1a	Transcribed_Hoffman	-0.000519757	0.000489007
LOR1a	Transcribed_Hoffman.extend.500	0.000583761	0.000573167
LOR1a	TSS_Hoffman	-0.00113964	0.000233665
LOR1a	TSS_Hoffman.extend.500	-0.00140665	0.000270435
LOR1a	UTR_3_UCSC	-0.0010445	9.82644e-05
LOR1a	UTR_3_UCSC.extend.500	-0.00133606	0.000256416
LOR1a	UTR_5_UCSC	-3.80367e-05	0.000646245
LOR1a	UTR_5_UCSC.extend.500	-0.00117124	0.000341027
LOR1a	WeakEnhancer_Hoffman	-0.000852351	0.000329561
LOR1a	WeakEnhancer_Hoffman.extend.500	-0.00187327	0.000367346
L1MC2	Coding_UCSC	-0.00343686	0.000330485
L1MC2	Coding_UCSC.extend.500	-0.00718994	0.000316338
L1MC2	Conserved_LindbladToh	-0.00543912	0.000116518
L1MC2	Conserved_LindbladToh.extend.500	-0.0175941	0.000548457
L1MC2	CTCF_Hoffman	-0.00329951	0.000330647
L1MC2	CTCF_Hoffman.extend.500	-0.0050396	0.000423907
L1MC2	DGF_ENCODE	-0.00654898	0.000349315
L1MC2	DGF_ENCODE.extend.500	-0.0128118	0.000716092
L1MC2	DHS_peaks_Trynka	-0.0063321	0.000329786
L1MC2	DHS_Trynka	-0.00724686	0.000381092
L1MC2	DHS_Trynka.extend.500	-0.0113603	0.000690031
L1MC2	Enhancer_Andersson	-0.00128256	0.000279507
L1MC2	Enhancer_Andersson.extend.500	-0.00254622	0.000365879
L1MC2	Enhancer_Hoffman	-0.0041582	0.000400225
L1MC2	Enhancer_Hoffman.extend.500	-0.00537931	0.000496272
L1MC2	FetalDHS_Trynka	-0.0060363	0.000320209
L1MC2	FetalDHS_Trynka.extend.500	-0.009529	0.000552097
L1MC2	H3K27ac_Hnisz	-0.00952993	0.000863687
L1MC2	H3K27ac_Hnisz.extend.500	-0.0098518	0.000868197
L1MC2	H3K27ac_PGC2	-0.0101699	0.00059172
L1MC2	H3K27ac_PGC2.extend.500	-0.0109014	0.000672498
L1MC2	H3K4me1_peaks_Trynka	-0.00902292	0.000387478
L1MC2	H3K4me1_Trynka	-0.0132033	0.000665346
L1MC2	H3K4me1_Trynka.extend.500	-0.0147139	0.000892398
L1MC2	H3K4me3_peaks_Trynka	-0.00483375	0.000237611
L1MC2	H3K4me3_Trynka	-0.00761999	0.000472959
L1MC2	H3K4me3_Trynka.extend.500	-0.00887365	0.000636522
L1MC2	H3K9ac_peaks_Trynka	-0.00501981	0.000231437
L1MC2	H3K9ac_Trynka	-0.00880582	0.000406966
L1MC2	H3K9ac_Trynka.extend.500	-0.0108053	0.000554858
L1MC2	Intron_UCSC	-0.00392888	0.000910892
L1MC2	Intron_UCSC.extend.500	-0.00458166	0.000909713
L1MC2	PromoterFlanking_Hoffman	-0.00114214	0.000341485
L1MC2	PromoterFlanking_Hoffman.extend.500	-0.00241199	0.000481478
L1MC2	Promoter_UCSC	-0.00400635	0.000421174
L1MC2	Promoter_UCSC.extend.500	-0.00450445	0.000430636
L1MC2	Repressed_Hoffman	0.00941614	0.000714545
L1MC2	Repressed_Hoffman.extend.500	0.00912184	0.000650397
L1MC2	SuperEnhancer_Hnisz	-0.00658077	0.00075347
L1MC2	SuperEnhancer_Hnisz.extend.500	-0.00662033	0.000746576
L1MC2	TFBS_ENCODE	-0.0064186	0.000431186
L1MC2	TFBS_ENCODE.extend.500	-0.00866995	0.000666487
L1MC2	Transcribed_Hoffman	-0.00412857	0.000660947
L1MC2	Transcribed_Hoffman.extend.500	-0.000420029	0.000733526
L1MC2	TSS_Hoffman	-0.00418643	0.000176286
L1MC2	TSS_Hoffman.extend.500	-0.00494181	0.000314188
L1MC2	UTR_3_UCSC	-0.0025034	0.000400498
L1MC2	UTR_3_UCSC.extend.500	-0.0037621	0.000351436
L1MC2	UTR_5_UCSC	-0.00173248	0.000330044
L1MC2	UTR_5_UCSC.extend.500	-0.00379781	0.000351895
L1MC2	WeakEnhancer_Hoffman	-0.00335451	0.000257235
L1MC2	WeakEnhancer_Hoffman.extend.500	-0.00641545	0.000370939
Tigger6b	Coding_UCSC	-0.000659422	5.44398e-05
Tigger6b	Coding_UCSC.extend.500	-0.00123205	0.000199762
Tigger6b	Conserved_LindbladToh	-0.000767707	0.000136058
Tigger6b	Conserved_LindbladToh.extend.500	-0.00207393	0.00055125
Tigger6b	CTCF_Hoffman	-0.000807487	6.54161e-05
Tigger6b	CTCF_Hoffman.extend.500	-0.000218161	0.000468195
Tigger6b	DGF_ENCODE	-0.000378415	0.000501457
Tigger6b	DGF_ENCODE.extend.500	0.000395509	0.000551833
Tigger6b	DHS_peaks_Trynka	-0.000110767	0.000403533
Tigger6b	DHS_Trynka	-0.000190705	0.000445712
Tigger6b	DHS_Trynka.extend.500	-0.000243702	0.000692151
Tigger6b	Enhancer_Andersson	-5.22043e-05	0.000297092
Tigger6b	Enhancer_Andersson.extend.500	-0.000579584	0.000158545
Tigger6b	Enhancer_Hoffman	5.46513e-05	0.00056664
Tigger6b	Enhancer_Hoffman.extend.500	-0.000356983	0.000504043
Tigger6b	FetalDHS_Trynka	-0.000122957	0.000416181
Tigger6b	FetalDHS_Trynka.extend.500	-0.000165958	0.000634917
Tigger6b	H3K27ac_Hnisz	-0.000418695	0.000733281
Tigger6b	H3K27ac_Hnisz.extend.500	-0.000269945	0.0007816
Tigger6b	H3K27ac_PGC2	-0.000330635	0.000680639
Tigger6b	H3K27ac_PGC2.extend.500	-0.000260366	0.000693092
Tigger6b	H3K4me1_peaks_Trynka	-0.000417917	0.000480108
Tigger6b	H3K4me1_Trynka	3.55944e-05	0.000748706
Tigger6b	H3K4me1_Trynka.extend.500	-4.7791e-05	0.000803436
Tigger6b	H3K4me3_peaks_Trynka	-0.000717459	0.000200516
Tigger6b	H3K4me3_Trynka	-0.000534674	0.000540117
Tigger6b	H3K4me3_Trynka.extend.500	-0.000489629	0.000689312
Tigger6b	H3K9ac_peaks_Trynka	-0.000360407	0.000455497
Tigger6b	H3K9ac_Trynka	-0.000771372	0.000483236
Tigger6b	H3K9ac_Trynka.extend.500	-0.000978322	0.00054998
Tigger6b	Intron_UCSC	0.000281935	0.000817441
Tigger6b	Intron_UCSC.extend.500	0.000170476	0.000815067
Tigger6b	PromoterFlanking_Hoffman	0.000780057	0.000918577
Tigger6b	PromoterFlanking_Hoffman.extend.500	0.000531078	0.000901652
Tigger6b	Promoter_UCSC	-0.000272083	0.000565765
Tigger6b	Promoter_UCSC.extend.500	-0.000147254	0.000590834
Tigger6b	Repressed_Hoffman	0.000411617	0.000532393
Tigger6b	Repressed_Hoffman.extend.500	0.000317589	0.000688822
Tigger6b	SuperEnhancer_Hnisz	-0.000886879	0.00056752
Tigger6b	SuperEnhancer_Hnisz.extend.500	-0.000923986	0.000564532
Tigger6b	TFBS_ENCODE	-0.000479214	0.00050216
Tigger6b	TFBS_ENCODE.extend.500	-0.000417221	0.000641209
Tigger6b	Transcribed_Hoffman	0.00012207	0.000546454
Tigger6b	Transcribed_Hoffman.extend.500	0.000488605	0.000533936
Tigger6b	TSS_Hoffman	-0.000713149	5.93723e-05
Tigger6b	TSS_Hoffman.extend.500	-0.000468528	0.000528658
Tigger6b	UTR_3_UCSC	-0.000567143	4.62599e-05
Tigger6b	UTR_3_UCSC.extend.500	-0.000874451	7.17594e-05
Tigger6b	UTR_5_UCSC	-0.000398323	3.30345e-05
Tigger6b	UTR_5_UCSC.extend.500	-0.000761817	0.000140709
Tigger6b	WeakEnhancer_Hoffman	-0.000493742	0.000199434
Tigger6b	WeakEnhancer_Hoffman.extend.500	-0.00046211	0.000426614
L1PBa	Coding_UCSC	-0.00369232	0.000117574
L1PBa	Coding_UCSC.extend.500	-0.00765421	0.000234645
L1PBa	Conserved_LindbladToh	-0.00495073	0.000143534
L1PBa	Conserved_LindbladToh.extend.500	-0.0197525	0.000575202
L1PBa	CTCF_Hoffman	0.00139923	0.000652525
L1PBa	CTCF_Hoffman.extend.500	0.00196007	0.000966754
L1PBa	DGF_ENCODE	-0.00293077	0.000478687
L1PBa	DGF_ENCODE.extend.500	-0.00660732	0.000910593
L1PBa	DHS_peaks_Trynka	-0.00419342	0.000460144
L1PBa	DHS_Trynka	-0.00482674	0.000543028
L1PBa	DHS_Trynka.extend.500	-0.0113069	0.000890794
L1PBa	Enhancer_Andersson	-0.00135302	0.000256837
L1PBa	Enhancer_Andersson.extend.500	-0.00201476	0.000630739
L1PBa	Enhancer_Hoffman	-0.00335064	0.000471564
L1PBa	Enhancer_Hoffman.extend.500	-0.00478025	0.000638189
L1PBa	FetalDHS_Trynka	-0.00596408	0.000415512
L1PBa	FetalDHS_Trynka.extend.500	-0.0122872	0.000602618
L1PBa	H3K27ac_Hnisz	-0.00995004	0.00111232
L1PBa	H3K27ac_Hnisz.extend.500	-0.0101421	0.0011084
L1PBa	H3K27ac_PGC2	-0.00911302	0.000814945
L1PBa	H3K27ac_PGC2.extend.500	-0.0103241	0.000901838
L1PBa	H3K4me1_peaks_Trynka	-0.00494322	0.000608358
L1PBa	H3K4me1_Trynka	-0.010338	0.000898506
L1PBa	H3K4me1_Trynka.extend.500	-0.0129415	0.00110007
L1PBa	H3K4me3_peaks_Trynka	-0.00141891	0.000474251
L1PBa	H3K4me3_Trynka	0.0013705	0.0009383
L1PBa	H3K4me3_Trynka.extend.500	0.00231016	0.0010405
L1PBa	H3K9ac_peaks_Trynka	-0.00412779	0.000293712
L1PBa	H3K9ac_Trynka	-0.00756374	0.000486062
L1PBa	H3K9ac_Trynka.extend.500	-0.0103162	0.000680908
L1PBa	Intron_UCSC	-0.0113978	0.00103466
L1PBa	Intron_UCSC.extend.500	-0.0119579	0.00103475
L1PBa	PromoterFlanking_Hoffman	-0.00175082	0.000273416
L1PBa	PromoterFlanking_Hoffman.extend.500	-0.00321681	0.000556462
L1PBa	Promoter_UCSC	-0.00422841	0.000346194
L1PBa	Promoter_UCSC.extend.500	-0.0047081	0.000373665
L1PBa	Repressed_Hoffman	0.00994463	0.000827418
L1PBa	Repressed_Hoffman.extend.500	0.0114292	0.000904309
L1PBa	SuperEnhancer_Hnisz	-0.00851218	0.000886597
L1PBa	SuperEnhancer_Hnisz.extend.500	-0.00851969	0.000895071
L1PBa	TFBS_ENCODE	-0.00344695	0.000611166
L1PBa	TFBS_ENCODE.extend.500	-0.00621709	0.000849417
L1PBa	Transcribed_Hoffman	-0.007588	0.000697772
L1PBa	Transcribed_Hoffman.extend.500	-0.00279278	0.000987187
L1PBa	TSS_Hoffman	-0.0030478	0.000390068
L1PBa	TSS_Hoffman.extend.500	-0.00409372	0.000517137
L1PBa	UTR_3_UCSC	-0.0031118	0.00011464
L1PBa	UTR_3_UCSC.extend.500	-0.00464392	0.000189143
L1PBa	UTR_5_UCSC	-0.00182395	0.000413521
L1PBa	UTR_5_UCSC.extend.500	-0.00464929	0.000247736
L1PBa	WeakEnhancer_Hoffman	-0.0015336	0.000512166
L1PBa	WeakEnhancer_Hoffman.extend.500	-0.0035779	0.000739752
HERVK11D-int	Coding_UCSC	-0.0007003	0.000105702
HERVK11D-int	Coding_UCSC.extend.500	-0.00147271	0.0002215
HERVK11D-int	Conserved_LindbladToh	-0.000938976	0.00014101
HERVK11D-int	Conserved_LindbladToh.extend.500	-0.00390216	0.00058432
HERVK11D-int	CTCF_Hoffman	0.00189111	0.000851945
HERVK11D-int	CTCF_Hoffman.extend.500	0.00367526	0.00113986
HERVK11D-int	DGF_ENCODE	-0.000922406	0.000453561
HERVK11D-int	DGF_ENCODE.extend.500	-0.000447817	0.000702454
HERVK11D-int	DHS_peaks_Trynka	-0.000961658	0.000255604
HERVK11D-int	DHS_Trynka	-0.00133775	0.000379861
HERVK11D-int	DHS_Trynka.extend.500	-0.00219827	0.000621476
HERVK11D-int	Enhancer_Andersson	-0.000365488	5.42245e-05
HERVK11D-int	Enhancer_Andersson.extend.500	-0.000765724	0.000113663
HERVK11D-int	Enhancer_Hoffman	-0.000170135	0.000478463
HERVK11D-int	Enhancer_Hoffman.extend.500	0.000417592	0.000877285
HERVK11D-int	FetalDHS_Trynka	-0.000762593	0.00041953
HERVK11D-int	FetalDHS_Trynka.extend.500	-0.00151906	0.000929878
HERVK11D-int	H3K27ac_Hnisz	-0.0023519	0.000698169
HERVK11D-int	H3K27ac_Hnisz.extend.500	-0.00160006	0.00082287
HERVK11D-int	H3K27ac_PGC2	0.00225973	0.000832822
HERVK11D-int	H3K27ac_PGC2.extend.500	0.00254821	0.00090035
HERVK11D-int	H3K4me1_peaks_Trynka	-0.000629801	0.000664905
HERVK11D-int	H3K4me1_Trynka	-0.000799693	0.000888956
HERVK11D-int	H3K4me1_Trynka.extend.500	-0.000821104	0.00101936
HERVK11D-int	H3K4me3_peaks_Trynka	0.000716282	0.000656548
HERVK11D-int	H3K4me3_Trynka	0.00110677	0.00136149
HERVK11D-int	H3K4me3_Trynka.extend.500	0.000753861	0.00134565
HERVK11D-int	H3K9ac_peaks_Trynka	-0.000279767	0.000714926
HERVK11D-int	H3K9ac_Trynka	-0.000529693	0.00107367
HERVK11D-int	H3K9ac_Trynka.extend.500	-0.000833843	0.00136914
HERVK11D-int	Intron_UCSC	-0.00221579	0.0012485
HERVK11D-int	Intron_UCSC.extend.500	-0.00232314	0.001253
HERVK11D-int	PromoterFlanking_Hoffman	-0.000510096	7.65876e-05
HERVK11D-int	PromoterFlanking_Hoffman.extend.500	-0.000825817	0.000210652
HERVK11D-int	Promoter_UCSC	-0.000993011	0.000150296
HERVK11D-int	Promoter_UCSC.extend.500	0.000392755	0.00151615
HERVK11D-int	Repressed_Hoffman	0.000886726	0.000685322
HERVK11D-int	Repressed_Hoffman.extend.500	0.00158123	0.000999341
HERVK11D-int	SuperEnhancer_Hnisz	-0.00203993	0.000594814
HERVK11D-int	SuperEnhancer_Hnisz.extend.500	-0.00207123	0.000595095
HERVK11D-int	TFBS_ENCODE	0.000380815	0.000716142
HERVK11D-int	TFBS_ENCODE.extend.500	0.00138981	0.000907754
HERVK11D-int	Transcribed_Hoffman	-0.00213941	0.000580674
HERVK11D-int	Transcribed_Hoffman.extend.500	-0.0011742	0.00148749
HERVK11D-int	TSS_Hoffman	0.000992485	0.0010718
HERVK11D-int	TSS_Hoffman.extend.500	0.00170503	0.00160098
HERVK11D-int	UTR_3_UCSC	-0.000602301	9.03829e-05
HERVK11D-int	UTR_3_UCSC.extend.500	-0.000928658	0.000139462
HERVK11D-int	UTR_5_UCSC	-0.000423015	6.33475e-05
HERVK11D-int	UTR_5_UCSC.extend.500	-0.000933416	0.000140206
HERVK11D-int	WeakEnhancer_Hoffman	-0.000682945	0.000155369
HERVK11D-int	WeakEnhancer_Hoffman.extend.500	7.39379e-05	0.000841427
AluSx4	Coding_UCSC	-0.00279627	0.000207069
AluSx4	Coding_UCSC.extend.500	-0.00207506	0.000384714
AluSx4	Conserved_LindbladToh	-0.00455274	0.000104696
AluSx4	Conserved_LindbladToh.extend.500	-0.0054423	0.000486923
AluSx4	CTCF_Hoffman	-0.00139553	0.000405688
AluSx4	CTCF_Hoffman.extend.500	-0.000667623	0.000476447
AluSx4	DGF_ENCODE	-0.00780237	0.000269872
AluSx4	DGF_ENCODE.extend.500	-0.00276116	0.000608001
AluSx4	DHS_peaks_Trynka	-0.00863416	0.000202971
AluSx4	DHS_Trynka	-0.010492	0.000259854
AluSx4	DHS_Trynka.extend.500	-0.00357279	0.000543243
AluSx4	Enhancer_Andersson	-0.00154517	0.000143414
AluSx4	Enhancer_Andersson.extend.500	2.56208e-05	0.000568
AluSx4	Enhancer_Hoffman	-0.001632	0.000407539
AluSx4	Enhancer_Hoffman.extend.500	0.000745934	0.000529695
AluSx4	FetalDHS_Trynka	-0.00757536	0.000188582
AluSx4	FetalDHS_Trynka.extend.500	-0.00412418	0.000471456
AluSx4	H3K27ac_Hnisz	0.00236056	0.000568222
AluSx4	H3K27ac_Hnisz.extend.500	0.00298976	0.000552689
AluSx4	H3K27ac_PGC2	-0.000317215	0.000521621
AluSx4	H3K27ac_PGC2.extend.500	0.00148667	0.000568505
AluSx4	H3K4me1_peaks_Trynka	-0.00501642	0.000386841
AluSx4	H3K4me1_Trynka	-0.004089	0.000536158
AluSx4	H3K4me1_Trynka.extend.500	0.000898136	0.000598029
AluSx4	H3K4me3_peaks_Trynka	-0.00389759	0.000245958
AluSx4	H3K4me3_Trynka	-0.00398443	0.000441473
AluSx4	H3K4me3_Trynka.extend.500	-0.00115267	0.00060784
AluSx4	H3K9ac_peaks_Trynka	-0.00273025	0.000291079
AluSx4	H3K9ac_Trynka	-0.00342594	0.000420712
AluSx4	H3K9ac_Trynka.extend.500	-0.000255176	0.000554747
AluSx4	Intron_UCSC	0.00308979	0.000596803
AluSx4	Intron_UCSC.extend.500	0.00259314	0.000596127
AluSx4	PromoterFlanking_Hoffman	-0.000268826	0.000479893
AluSx4	PromoterFlanking_Hoffman.extend.500	0.000572418	0.000551954
AluSx4	Promoter_UCSC	-0.000906643	0.0004278
AluSx4	Promoter_UCSC.extend.500	-0.0006704	0.000458815
AluSx4	Repressed_Hoffman	-0.0055652	0.000474609
AluSx4	Repressed_Hoffman.extend.500	-0.00465502	0.00062521
AluSx4	SuperEnhancer_Hnisz	0.00189812	0.00058534
AluSx4	SuperEnhancer_Hnisz.extend.500	0.00195824	0.000580001
AluSx4	TFBS_ENCODE	-0.0060671	0.000317538
AluSx4	TFBS_ENCODE.extend.500	-0.00218166	0.000531169
AluSx4	Transcribed_Hoffman	0.00810147	0.000545013
AluSx4	Transcribed_Hoffman.extend.500	0.00584389	0.000443181
AluSx4	TSS_Hoffman	-0.00167199	0.000367347
AluSx4	TSS_Hoffman.extend.500	-3.14178e-06	0.000547027
AluSx4	UTR_3_UCSC	-0.00104704	0.000329004
AluSx4	UTR_3_UCSC.extend.500	-0.00125525	0.000374113
AluSx4	UTR_5_UCSC	-0.00126553	0.000283661
AluSx4	UTR_5_UCSC.extend.500	-0.00129394	0.000360157
AluSx4	WeakEnhancer_Hoffman	-0.0022815	0.000315458
AluSx4	WeakEnhancer_Hoffman.extend.500	-0.00027278	0.00051969
MIR	Coding_UCSC	-0.00969726	0.000350569
MIR	Coding_UCSC.extend.500	-0.00411265	0.000651848
MIR	Conserved_LindbladToh	-0.012115	0.000333206
MIR	Conserved_LindbladToh.extend.500	0.0145827	0.000941833
MIR	CTCF_Hoffman	-0.000207622	0.000507138
MIR	CTCF_Hoffman.extend.500	0.00331443	0.000626049
MIR	DGF_ENCODE	0.0044117	0.000569848
MIR	DGF_ENCODE.extend.500	0.0153032	0.000738851
MIR	DHS_peaks_Trynka	0.0037496	0.000482182
MIR	DHS_Trynka	0.00823735	0.000550078
MIR	DHS_Trynka.extend.500	0.0199394	0.000688022
MIR	Enhancer_Andersson	0.000116716	0.000451228
MIR	Enhancer_Andersson.extend.500	0.00251153	0.00052026
MIR	Enhancer_Hoffman	0.00294422	0.000540871
MIR	Enhancer_Hoffman.extend.500	0.00568805	0.000618427
MIR	FetalDHS_Trynka	-0.000508968	0.000503228
MIR	FetalDHS_Trynka.extend.500	0.0135358	0.000610212
MIR	H3K27ac_Hnisz	0.0144605	0.000944297
MIR	H3K27ac_Hnisz.extend.500	0.01458	0.000944744
MIR	H3K27ac_PGC2	0.0119114	0.000772898
MIR	H3K27ac_PGC2.extend.500	0.0124986	0.000780454
MIR	H3K4me1_peaks_Trynka	0.00768908	0.000586231
MIR	H3K4me1_Trynka	0.0177176	0.000796493
MIR	H3K4me1_Trynka.extend.500	0.0202415	0.000778104
MIR	H3K4me3_peaks_Trynka	-0.00310307	0.000418161
MIR	H3K4me3_Trynka	-0.00130119	0.000671175
MIR	H3K4me3_Trynka.extend.500	0.00192135	0.000740206
MIR	H3K9ac_peaks_Trynka	-4.14813e-05	0.000489595
MIR	H3K9ac_Trynka	0.00437024	0.000760349
MIR	H3K9ac_Trynka.extend.500	0.00881626	0.000944602
MIR	Intron_UCSC	0.0121192	0.000793732
MIR	Intron_UCSC.extend.500	0.0104235	0.000795889
MIR	PromoterFlanking_Hoffman	0.00246462	0.000482338
MIR	PromoterFlanking_Hoffman.extend.500	0.00189535	0.000499327
MIR	Promoter_UCSC	-0.00168037	0.000537451
MIR	Promoter_UCSC.extend.500	-0.00161048	0.000558075
MIR	Repressed_Hoffman	-0.00264373	0.000682053
MIR	Repressed_Hoffman.extend.500	-0.00252527	0.000958215
MIR	SuperEnhancer_Hnisz	0.0111282	0.00100705
MIR	SuperEnhancer_Hnisz.extend.500	0.0110979	0.00100893
MIR	TFBS_ENCODE	0.00240808	0.000708826
MIR	TFBS_ENCODE.extend.500	0.0104975	0.000801395
MIR	Transcribed_Hoffman	0.000461681	0.00059877
MIR	Transcribed_Hoffman.extend.500	0.000873046	0.00074977
MIR	TSS_Hoffman	-0.00232934	0.000461041
MIR	TSS_Hoffman.extend.500	0.000483569	0.00054673
MIR	UTR_3_UCSC	-0.00457274	0.00035665
MIR	UTR_3_UCSC.extend.500	-0.00453087	0.000457036
MIR	UTR_5_UCSC	-0.00335463	0.000317711
MIR	UTR_5_UCSC.extend.500	-0.00215489	0.000515589
MIR	WeakEnhancer_Hoffman	0.00193645	0.000468124
MIR	WeakEnhancer_Hoffman.extend.500	0.00724225	0.000716163
L5	Coding_UCSC	-0.000709306	0.000131931
L5	Coding_UCSC.extend.500	-0.000767377	0.000313415
L5	Conserved_LindbladToh	0.00174794	0.000521443
L5	Conserved_LindbladToh.extend.500	0.00366477	0.00053661
L5	CTCF_Hoffman	-0.00031378	0.000303265
L5	CTCF_Hoffman.extend.500	-0.000660905	0.000307373
L5	DGF_ENCODE	0.000605657	0.000445813
L5	DGF_ENCODE.extend.500	0.000872307	0.000434891
L5	DHS_peaks_Trynka	0.00163861	0.000520052
L5	DHS_Trynka	0.00184928	0.000554171
L5	DHS_Trynka.extend.500	0.00186505	0.000447275
L5	Enhancer_Andersson	0.000260554	0.00038096
L5	Enhancer_Andersson.extend.500	-0.000348427	0.000232566
L5	Enhancer_Hoffman	-8.9028e-05	0.000601273
L5	Enhancer_Hoffman.extend.500	-0.000354869	0.000493401
L5	FetalDHS_Trynka	0.00163697	0.000651391
L5	FetalDHS_Trynka.extend.500	0.00140864	0.00053747
L5	H3K27ac_Hnisz	0.000527342	0.000554491
L5	H3K27ac_Hnisz.extend.500	0.000637689	0.00055407
L5	H3K27ac_PGC2	0.000916813	0.000535671
L5	H3K27ac_PGC2.extend.500	0.000984137	0.000538596
L5	H3K4me1_peaks_Trynka	-0.000300782	0.000396887
L5	H3K4me1_Trynka	0.00132268	0.000466142
L5	H3K4me1_Trynka.extend.500	0.00173584	0.000446144
L5	H3K4me3_peaks_Trynka	4.94933e-05	0.000486457
L5	H3K4me3_Trynka	0.000356728	0.000612135
L5	H3K4me3_Trynka.extend.500	-9.95193e-05	0.000534196
L5	H3K9ac_peaks_Trynka	8.44531e-05	0.000521252
L5	H3K9ac_Trynka	0.000568524	0.000653133
L5	H3K9ac_Trynka.extend.500	0.000319791	0.000597773
L5	Intron_UCSC	0.00170528	0.000457746
L5	Intron_UCSC.extend.500	0.00155881	0.000455049
L5	PromoterFlanking_Hoffman	-0.00060571	2.85572e-05
L5	PromoterFlanking_Hoffman.extend.500	-0.000880451	0.000206514
L5	Promoter_UCSC	-0.000828655	0.000221898
L5	Promoter_UCSC.extend.500	-0.000526596	0.0003258
L5	Repressed_Hoffman	0.000570986	0.000448121
L5	Repressed_Hoffman.extend.500	0.000648145	0.000514679
L5	SuperEnhancer_Hnisz	0.000129685	0.000492139
L5	SuperEnhancer_Hnisz.extend.500	0.000114337	0.000486848
L5	TFBS_ENCODE	0.00102858	0.00053574
L5	TFBS_ENCODE.extend.500	0.000646348	0.000487733
L5	Transcribed_Hoffman	-0.000272387	0.000431957
L5	Transcribed_Hoffman.extend.500	2.52745e-05	0.000518294
L5	TSS_Hoffman	0.000234254	0.000811216
L5	TSS_Hoffman.extend.500	-8.90559e-05	0.000643844
L5	UTR_3_UCSC	-7.41156e-06	0.000468955
L5	UTR_3_UCSC.extend.500	-0.000169526	0.000434436
L5	UTR_5_UCSC	-0.000502305	2.48346e-05
L5	UTR_5_UCSC.extend.500	-0.000829763	0.000171963
L5	WeakEnhancer_Hoffman	0.00020913	0.000627864
L5	WeakEnhancer_Hoffman.extend.500	0.000385189	0.000564575
L1P1	Coding_UCSC	-0.00420899	0.000186349
L1P1	Coding_UCSC.extend.500	-0.00859484	0.000297425
L1P1	Conserved_LindbladToh	-0.00577872	0.000186942
L1P1	Conserved_LindbladToh.extend.500	-0.0208656	0.000746336
L1P1	CTCF_Hoffman	-0.00318773	0.000512015
L1P1	CTCF_Hoffman.extend.500	-0.00561349	0.000660263
L1P1	DGF_ENCODE	-0.0109223	0.000397828
L1P1	DGF_ENCODE.extend.500	-0.0240534	0.00091195
L1P1	DHS_peaks_Trynka	-0.0116466	0.000337939
L1P1	DHS_Trynka	-0.0146877	0.000411519
L1P1	DHS_Trynka.extend.500	-0.0282652	0.00094042
L1P1	Enhancer_Andersson	-0.00226996	5.77433e-05
L1P1	Enhancer_Andersson.extend.500	-0.00443369	0.000182543
L1P1	Enhancer_Hoffman	-0.00678783	0.000216976
L1P1	Enhancer_Hoffman.extend.500	-0.00951197	0.000394489
L1P1	FetalDHS_Trynka	-0.0101689	0.000295177
L1P1	FetalDHS_Trynka.extend.500	-0.0192941	0.000596125
L1P1	H3K27ac_Hnisz	-0.0208754	0.000940483
L1P1	H3K27ac_Hnisz.extend.500	-0.0219764	0.000966057
L1P1	H3K27ac_PGC2	-0.0179239	0.000638879
L1P1	H3K27ac_PGC2.extend.500	-0.0192633	0.000777895
L1P1	H3K4me1_peaks_Trynka	-0.0146501	0.000418751
L1P1	H3K4me1_Trynka	-0.0268984	0.000777587
L1P1	H3K4me1_Trynka.extend.500	-0.0336428	0.00117478
L1P1	H3K4me3_peaks_Trynka	-0.00552438	0.000307305
L1P1	H3K4me3_Trynka	-0.0106476	0.000420255
L1P1	H3K4me3_Trynka.extend.500	-0.0120264	0.000680754
L1P1	H3K9ac_peaks_Trynka	-0.00669037	0.000209691
L1P1	H3K9ac_Trynka	-0.012449	0.000385789
L1P1	H3K9ac_Trynka.extend.500	-0.0168921	0.000577938
L1P1	Intron_UCSC	-0.0113723	0.00125658
L1P1	Intron_UCSC.extend.500	-0.0120315	0.0012597
L1P1	PromoterFlanking_Hoffman	-0.00163764	0.000476197
L1P1	PromoterFlanking_Hoffman.extend.500	-0.00370024	0.000610097
L1P1	Promoter_UCSC	-0.00492628	0.000529057
L1P1	Promoter_UCSC.extend.500	-0.00536098	0.000545865
L1P1	Repressed_Hoffman	0.0108067	0.00102877
L1P1	Repressed_Hoffman.extend.500	0.0127262	0.00117111
L1P1	SuperEnhancer_Hnisz	-0.0123149	0.00067693
L1P1	SuperEnhancer_Hnisz.extend.500	-0.0124886	0.0006774
L1P1	TFBS_ENCODE	-0.0120463	0.000398428
L1P1	TFBS_ENCODE.extend.500	-0.0200823	0.000720234
L1P1	Transcribed_Hoffman	-0.00749611	0.000747762
L1P1	Transcribed_Hoffman.extend.500	-0.0100948	0.00116701
L1P1	TSS_Hoffman	-0.00429151	0.000239046
L1P1	TSS_Hoffman.extend.500	-0.00536519	0.000406182
L1P1	UTR_3_UCSC	-0.00336142	0.000233198
L1P1	UTR_3_UCSC.extend.500	-0.0049996	0.000307248
L1P1	UTR_5_UCSC	-0.0025889	8.92781e-05
L1P1	UTR_5_UCSC.extend.500	-0.00528171	0.000276954
L1P1	WeakEnhancer_Hoffman	-0.00459851	0.000190508
L1P1	WeakEnhancer_Hoffman.extend.500	-0.00896428	0.00044242
MER5C1	Coding_UCSC	-5.52452e-05	0.000365591
MER5C1	Coding_UCSC.extend.500	0.000299569	0.000436051
MER5C1	Conserved_LindbladToh	-0.000786479	0.000153708
MER5C1	Conserved_LindbladToh.extend.500	-0.000113207	0.000433666
MER5C1	CTCF_Hoffman	0.000108769	0.000481404
MER5C1	CTCF_Hoffman.extend.500	7.65516e-05	0.000471083
MER5C1	DGF_ENCODE	-0.000620091	0.000309496
MER5C1	DGF_ENCODE.extend.500	0.000772529	0.00040005
MER5C1	DHS_peaks_Trynka	-0.000254054	0.000429714
MER5C1	DHS_Trynka	0.000256941	0.000431064
MER5C1	DHS_Trynka.extend.500	0.00117004	0.000446278
MER5C1	Enhancer_Andersson	-0.000127032	0.000261097
MER5C1	Enhancer_Andersson.extend.500	7.0589e-05	0.000454008
MER5C1	Enhancer_Hoffman	-0.000377463	0.000359231
MER5C1	Enhancer_Hoffman.extend.500	-0.000401216	0.000349646
MER5C1	FetalDHS_Trynka	0.000137688	0.000400702
MER5C1	FetalDHS_Trynka.extend.500	0.000388709	0.00048052
MER5C1	H3K27ac_Hnisz	0.00081048	0.00044706
MER5C1	H3K27ac_Hnisz.extend.500	0.000922146	0.000445685
MER5C1	H3K27ac_PGC2	0.000437733	0.000454615
MER5C1	H3K27ac_PGC2.extend.500	0.000650766	0.000421637
MER5C1	H3K4me1_peaks_Trynka	-0.00110754	0.000282625
MER5C1	H3K4me1_Trynka	0.000588634	0.000418058
MER5C1	H3K4me1_Trynka.extend.500	0.00124201	0.000373157
MER5C1	H3K4me3_peaks_Trynka	-0.000471969	0.000287281
MER5C1	H3K4me3_Trynka	-0.000556048	0.000413551
MER5C1	H3K4me3_Trynka.extend.500	-0.000167123	0.000482591
MER5C1	H3K9ac_peaks_Trynka	-0.000655287	0.000210873
MER5C1	H3K9ac_Trynka	-0.000327976	0.000342433
MER5C1	H3K9ac_Trynka.extend.500	8.60309e-06	0.000367229
MER5C1	Intron_UCSC	0.000653204	0.00047708
MER5C1	Intron_UCSC.extend.500	0.000561612	0.000476553
MER5C1	PromoterFlanking_Hoffman	-0.000352931	0.000184855
MER5C1	PromoterFlanking_Hoffman.extend.500	-0.000515876	0.000264086
MER5C1	Promoter_UCSC	-0.00055934	0.000326583
MER5C1	Promoter_UCSC.extend.500	-0.000464294	0.000352243
MER5C1	Repressed_Hoffman	0.00016889	0.0004445
MER5C1	Repressed_Hoffman.extend.500	-0.000234771	0.000473324
MER5C1	SuperEnhancer_Hnisz	-0.000278445	0.000410256
MER5C1	SuperEnhancer_Hnisz.extend.500	-0.000325449	0.000407519
MER5C1	TFBS_ENCODE	-0.00034073	0.000373605
MER5C1	TFBS_ENCODE.extend.500	-0.000334999	0.000396404
MER5C1	Transcribed_Hoffman	0.000587447	0.000453792
MER5C1	Transcribed_Hoffman.extend.500	0.000780226	0.000389039
MER5C1	TSS_Hoffman	-0.000292759	0.000398994
MER5C1	TSS_Hoffman.extend.500	-0.000369822	0.00038539
MER5C1	UTR_3_UCSC	-0.000319758	0.00023069
MER5C1	UTR_3_UCSC.extend.500	6.42648e-05	0.000383449
MER5C1	UTR_5_UCSC	0.000676206	0.000586311
MER5C1	UTR_5_UCSC.extend.500	5.41915e-05	0.00040526
MER5C1	WeakEnhancer_Hoffman	-0.000259689	0.000385662
MER5C1	WeakEnhancer_Hoffman.extend.500	-3.96189e-06	0.000533382
Charlie3	Coding_UCSC	-0.00140008	7.71793e-05
Charlie3	Coding_UCSC.extend.500	-0.00268929	0.000251865
Charlie3	Conserved_LindbladToh	-0.00176754	0.000151145
Charlie3	Conserved_LindbladToh.extend.500	-0.00698956	0.00047675
Charlie3	CTCF_Hoffman	-0.000219928	0.000534771
Charlie3	CTCF_Hoffman.extend.500	-0.00103649	0.000561859
Charlie3	DGF_ENCODE	0.00228835	0.000535038
Charlie3	DGF_ENCODE.extend.500	0.00257816	0.00068177
Charlie3	DHS_peaks_Trynka	0.000598567	0.000510147
Charlie3	DHS_Trynka	0.00135908	0.000628288
Charlie3	DHS_Trynka.extend.500	0.00103639	0.000823474
Charlie3	Enhancer_Andersson	-4.31148e-05	0.000492391
Charlie3	Enhancer_Andersson.extend.500	0.000134739	0.00102111
Charlie3	Enhancer_Hoffman	0.000742618	0.000952251
Charlie3	Enhancer_Hoffman.extend.500	-0.000239394	0.000851908
Charlie3	FetalDHS_Trynka	-0.000576354	0.00051456
Charlie3	FetalDHS_Trynka.extend.500	-0.000848846	0.000760298
Charlie3	H3K27ac_Hnisz	-0.00189338	0.000902851
Charlie3	H3K27ac_Hnisz.extend.500	-0.00160435	0.000906021
Charlie3	H3K27ac_PGC2	0.000508055	0.000872769
Charlie3	H3K27ac_PGC2.extend.500	0.000187197	0.000893661
Charlie3	H3K4me1_peaks_Trynka	-0.00046006	0.000558582
Charlie3	H3K4me1_Trynka	0.000234949	0.000800296
Charlie3	H3K4me1_Trynka.extend.500	-9.60488e-05	0.000955058
Charlie3	H3K4me3_peaks_Trynka	-0.000851965	0.000383453
Charlie3	H3K4me3_Trynka	-0.00163181	0.000552524
Charlie3	H3K4me3_Trynka.extend.500	-0.00248615	0.00071586
Charlie3	H3K9ac_peaks_Trynka	-0.00195618	0.000149809
Charlie3	H3K9ac_Trynka	-0.00293609	0.000377167
Charlie3	H3K9ac_Trynka.extend.500	-0.00399183	0.000535294
Charlie3	Intron_UCSC	-0.00207122	0.000952001
Charlie3	Intron_UCSC.extend.500	-0.00229618	0.000951678
Charlie3	PromoterFlanking_Hoffman	0.00036544	0.000847275
Charlie3	PromoterFlanking_Hoffman.extend.500	6.35082e-05	0.000964608
Charlie3	Promoter_UCSC	-0.00130868	0.000341866
Charlie3	Promoter_UCSC.extend.500	-0.0010437	0.00050258
Charlie3	Repressed_Hoffman	-0.000713121	0.000641532
Charlie3	Repressed_Hoffman.extend.500	0.00197174	0.000770047
Charlie3	SuperEnhancer_Hnisz	-0.00215574	0.000859524
Charlie3	SuperEnhancer_Hnisz.extend.500	-0.00208762	0.000855406
Charlie3	TFBS_ENCODE	0.000980716	0.000607825
Charlie3	TFBS_ENCODE.extend.500	0.00211399	0.000710981
Charlie3	Transcribed_Hoffman	-0.000108276	0.000708798
Charlie3	Transcribed_Hoffman.extend.500	0.000486261	0.000900823
Charlie3	TSS_Hoffman	-0.000975489	0.000541306
Charlie3	TSS_Hoffman.extend.500	-0.00116909	0.00070539
Charlie3	UTR_3_UCSC	-0.00120415	6.55061e-05
Charlie3	UTR_3_UCSC.extend.500	-0.00174576	0.000133803
Charlie3	UTR_5_UCSC	-0.00072672	0.000129879
Charlie3	UTR_5_UCSC.extend.500	-0.00159032	0.000251605
Charlie3	WeakEnhancer_Hoffman	0.000593484	0.000631489
Charlie3	WeakEnhancer_Hoffman.extend.500	-9.19882e-06	0.000762073
L1PA8A	Coding_UCSC	-0.00430947	0.000111783
L1PA8A	Coding_UCSC.extend.500	-0.00852947	0.000277224
L1PA8A	Conserved_LindbladToh	-0.00576037	0.000176878
L1PA8A	Conserved_LindbladToh.extend.500	-0.0214669	0.000706194
L1PA8A	CTCF_Hoffman	-0.00356624	0.000321258
L1PA8A	CTCF_Hoffman.extend.500	-0.00564243	0.000546471
L1PA8A	DGF_ENCODE	-0.0095152	0.000316257
L1PA8A	DGF_ENCODE.extend.500	-0.0199057	0.000748794
L1PA8A	DHS_peaks_Trynka	-0.0102036	0.00027736
L1PA8A	DHS_Trynka	-0.0123089	0.000340268
L1PA8A	DHS_Trynka.extend.500	-0.0230371	0.000666267
L1PA8A	Enhancer_Andersson	-0.00224912	5.30091e-05
L1PA8A	Enhancer_Andersson.extend.500	-0.00432205	0.0001763
L1PA8A	Enhancer_Hoffman	-0.00630757	0.000275876
L1PA8A	Enhancer_Hoffman.extend.500	-0.00902997	0.000371374
L1PA8A	FetalDHS_Trynka	-0.00967828	0.000284319
L1PA8A	FetalDHS_Trynka.extend.500	-0.0180041	0.000562139
L1PA8A	H3K27ac_Hnisz	-0.018636	0.00100498
L1PA8A	H3K27ac_Hnisz.extend.500	-0.0193935	0.00102406
L1PA8A	H3K27ac_PGC2	-0.0164919	0.000587484
L1PA8A	H3K27ac_PGC2.extend.500	-0.0178502	0.00070766
L1PA8A	H3K4me1_peaks_Trynka	-0.011596	0.000405104
L1PA8A	H3K4me1_Trynka	-0.021658	0.00067017
L1PA8A	H3K4me1_Trynka.extend.500	-0.0264653	0.000941606
L1PA8A	H3K4me3_peaks_Trynka	-0.0051503	0.000284208
L1PA8A	H3K4me3_Trynka	-0.00906265	0.000544173
L1PA8A	H3K4me3_Trynka.extend.500	-0.0118612	0.000705706
L1PA8A	H3K9ac_peaks_Trynka	-0.00633625	0.000236096
L1PA8A	H3K9ac_Trynka	-0.0118089	0.0003655
L1PA8A	H3K9ac_Trynka.extend.500	-0.0157548	0.000535269
L1PA8A	Intron_UCSC	-0.0106859	0.00129199
L1PA8A	Intron_UCSC.extend.500	-0.0113595	0.00129141
L1PA8A	PromoterFlanking_Hoffman	-0.00278503	0.000151383
L1PA8A	PromoterFlanking_Hoffman.extend.500	-0.00515816	0.000318614
L1PA8A	Promoter_UCSC	-0.00475663	0.000584257
L1PA8A	Promoter_UCSC.extend.500	-0.00531415	0.00062807
L1PA8A	Repressed_Hoffman	0.00854051	0.000920013
L1PA8A	Repressed_Hoffman.extend.500	0.0141162	0.00109283
L1PA8A	SuperEnhancer_Hnisz	-0.0119712	0.00067832
L1PA8A	SuperEnhancer_Hnisz.extend.500	-0.0121289	0.000677086
L1PA8A	TFBS_ENCODE	-0.0104951	0.000377631
L1PA8A	TFBS_ENCODE.extend.500	-0.0175809	0.000637895
L1PA8A	Transcribed_Hoffman	-0.00667948	0.000721997
L1PA8A	Transcribed_Hoffman.extend.500	0.000424347	0.000906204
L1PA8A	TSS_Hoffman	-0.00459488	0.000132041
L1PA8A	TSS_Hoffman.extend.500	-0.00604746	0.000243961
L1PA8A	UTR_3_UCSC	-0.00335092	0.000200107
L1PA8A	UTR_3_UCSC.extend.500	-0.00495759	0.000264494
L1PA8A	UTR_5_UCSC	-0.00248703	0.000135314
L1PA8A	UTR_5_UCSC.extend.500	-0.00536725	0.000204414
L1PA8A	WeakEnhancer_Hoffman	-0.0022676	0.000390045
L1PA8A	WeakEnhancer_Hoffman.extend.500	-0.00531217	0.000554079
LTR19C	Coding_UCSC	-0.000201107	0.000466276
LTR19C	Coding_UCSC.extend.500	-0.00108372	0.000260214
LTR19C	Conserved_LindbladToh	-0.000887484	6.17316e-05
LTR19C	Conserved_LindbladToh.extend.500	-0.00295226	0.000355585
LTR19C	CTCF_Hoffman	-0.000684077	0.000142117
LTR19C	CTCF_Hoffman.extend.500	-0.000679339	0.000298479
LTR19C	DGF_ENCODE	0.0041435	0.000722127
LTR19C	DGF_ENCODE.extend.500	0.00314341	0.000483022
LTR19C	DHS_peaks_Trynka	0.00428608	0.000893177
LTR19C	DHS_Trynka	0.00434054	0.000866603
LTR19C	DHS_Trynka.extend.500	0.00234628	0.000545594
LTR19C	Enhancer_Andersson	0.00169056	0.0017689
LTR19C	Enhancer_Andersson.extend.500	0.000685417	0.00114202
LTR19C	Enhancer_Hoffman	0.00433365	0.00130291
LTR19C	Enhancer_Hoffman.extend.500	0.00459387	0.00133934
LTR19C	FetalDHS_Trynka	0.00463003	0.00109671
LTR19C	FetalDHS_Trynka.extend.500	0.00276268	0.000748548
LTR19C	H3K27ac_Hnisz	0.00133176	0.000712605
LTR19C	H3K27ac_Hnisz.extend.500	0.00137872	0.000681956
LTR19C	H3K27ac_PGC2	0.00207567	0.000744382
LTR19C	H3K27ac_PGC2.extend.500	0.0018749	0.000715485
LTR19C	H3K4me1_peaks_Trynka	0.003494	0.000677277
LTR19C	H3K4me1_Trynka	0.00246123	0.000660075
LTR19C	H3K4me1_Trynka.extend.500	0.00172595	0.000541847
LTR19C	H3K4me3_peaks_Trynka	0.00240709	0.000955977
LTR19C	H3K4me3_Trynka	0.00405693	0.00105963
LTR19C	H3K4me3_Trynka.extend.500	0.00345503	0.000796936
LTR19C	H3K9ac_peaks_Trynka	0.00249186	0.00113832
LTR19C	H3K9ac_Trynka	0.00290428	0.000962899
LTR19C	H3K9ac_Trynka.extend.500	0.00287991	0.000830418
LTR19C	Intron_UCSC	-0.00156877	0.000571011
LTR19C	Intron_UCSC.extend.500	-0.00167253	0.000569743
LTR19C	PromoterFlanking_Hoffman	0.00161065	0.00117054
LTR19C	PromoterFlanking_Hoffman.extend.500	0.00318774	0.00119996
LTR19C	Promoter_UCSC	-5.79078e-05	0.000565389
LTR19C	Promoter_UCSC.extend.500	4.41164e-05	0.000546715
LTR19C	Repressed_Hoffman	-0.00172096	0.000468688
LTR19C	Repressed_Hoffman.extend.500	-0.00123236	0.000663791
LTR19C	SuperEnhancer_Hnisz	-7.77767e-05	0.000701294
LTR19C	SuperEnhancer_Hnisz.extend.500	-6.9942e-05	0.000698444
LTR19C	TFBS_ENCODE	0.00525266	0.00097763
LTR19C	TFBS_ENCODE.extend.500	0.00301595	0.000693757
LTR19C	Transcribed_Hoffman	-0.0012407	0.000442306
LTR19C	Transcribed_Hoffman.extend.500	-0.00144908	0.000805847
LTR19C	TSS_Hoffman	0.00199001	0.00120615
LTR19C	TSS_Hoffman.extend.500	0.00223545	0.00118164
LTR19C	UTR_3_UCSC	-3.57497e-05	0.000537846
LTR19C	UTR_3_UCSC.extend.500	-0.000408773	0.000379751
LTR19C	UTR_5_UCSC	0.000103547	0.000506047
LTR19C	UTR_5_UCSC.extend.500	5.1176e-05	0.000504565
LTR19C	WeakEnhancer_Hoffman	0.00538231	0.00128888
LTR19C	WeakEnhancer_Hoffman.extend.500	0.00487458	0.00106942
MSTC	Coding_UCSC	-0.00218106	8.78688e-05
MSTC	Coding_UCSC.extend.500	-0.00356174	0.000277126
MSTC	Conserved_LindbladToh	-0.00304451	5.7052e-05
MSTC	Conserved_LindbladToh.extend.500	-0.00660822	0.00036777
MSTC	CTCF_Hoffman	-0.000568385	0.000463323
MSTC	CTCF_Hoffman.extend.500	-0.000962951	0.000491443
MSTC	DGF_ENCODE	-0.00147613	0.000354081
MSTC	DGF_ENCODE.extend.500	-0.00176286	0.00043734
MSTC	DHS_peaks_Trynka	-0.00125469	0.000383034
MSTC	DHS_Trynka	-0.000988025	0.000455868
MSTC	DHS_Trynka.extend.500	0.000123863	0.000546689
MSTC	Enhancer_Andersson	-0.000167324	0.000328765
MSTC	Enhancer_Andersson.extend.500	-0.000592672	0.000419055
MSTC	Enhancer_Hoffman	-0.00154092	0.000370115
MSTC	Enhancer_Hoffman.extend.500	-0.00170264	0.000455641
MSTC	FetalDHS_Trynka	-0.00303917	0.00031671
MSTC	FetalDHS_Trynka.extend.500	-0.00261069	0.000480845
MSTC	H3K27ac_Hnisz	-0.00147884	0.000495559
MSTC	H3K27ac_Hnisz.extend.500	-0.00142486	0.000503348
MSTC	H3K27ac_PGC2	-0.00283904	0.000434648
MSTC	H3K27ac_PGC2.extend.500	-0.0026056	0.000449237
MSTC	H3K4me1_peaks_Trynka	-0.00159417	0.000392385
MSTC	H3K4me1_Trynka	-0.00176848	0.000481138
MSTC	H3K4me1_Trynka.extend.500	-0.00203998	0.000512715
MSTC	H3K4me3_peaks_Trynka	-0.00250957	0.000218577
MSTC	H3K4me3_Trynka	-0.00343015	0.000410164
MSTC	H3K4me3_Trynka.extend.500	-0.00396651	0.000438874
MSTC	H3K9ac_peaks_Trynka	-0.00296493	0.000176024
MSTC	H3K9ac_Trynka	-0.00409969	0.00035604
MSTC	H3K9ac_Trynka.extend.500	-0.00423283	0.000426626
MSTC	Intron_UCSC	-0.00356598	0.000489275
MSTC	Intron_UCSC.extend.500	-0.00375775	0.000488707
MSTC	PromoterFlanking_Hoffman	-0.000677561	0.000378589
MSTC	PromoterFlanking_Hoffman.extend.500	-0.00180761	0.000371941
MSTC	Promoter_UCSC	-0.00209628	0.000322874
MSTC	Promoter_UCSC.extend.500	-0.00200377	0.000373358
MSTC	Repressed_Hoffman	0.00127257	0.000490459
MSTC	Repressed_Hoffman.extend.500	0.00393004	0.000501369
MSTC	SuperEnhancer_Hnisz	-0.00123688	0.000451606
MSTC	SuperEnhancer_Hnisz.extend.500	-0.00124402	0.000447992
MSTC	TFBS_ENCODE	-0.00175032	0.00042644
MSTC	TFBS_ENCODE.extend.500	-0.00206711	0.000469363
MSTC	Transcribed_Hoffman	-0.000366648	0.000483607
MSTC	Transcribed_Hoffman.extend.500	8.1439e-05	0.000526545
MSTC	TSS_Hoffman	-0.00204038	0.000211261
MSTC	TSS_Hoffman.extend.500	-0.00265463	0.000226979
MSTC	UTR_3_UCSC	-0.00138247	0.000279869
MSTC	UTR_3_UCSC.extend.500	-0.00154108	0.000431413
MSTC	UTR_5_UCSC	-0.000784475	0.000256347
MSTC	UTR_5_UCSC.extend.500	-0.00163162	0.000312411
MSTC	WeakEnhancer_Hoffman	-0.000948357	0.000369333
MSTC	WeakEnhancer_Hoffman.extend.500	-0.0015815	0.000480236
Tigger6a	Coding_UCSC	-0.00122748	0.000146068
Tigger6a	Coding_UCSC.extend.500	-0.00196508	0.00029195
Tigger6a	Conserved_LindbladToh	-0.00184408	6.29686e-05
Tigger6a	Conserved_LindbladToh.extend.500	-0.00412158	0.000478143
Tigger6a	CTCF_Hoffman	-0.00137987	0.00025256
Tigger6a	CTCF_Hoffman.extend.500	-0.00174362	0.000450814
Tigger6a	DGF_ENCODE	0.00119209	0.000479875
Tigger6a	DGF_ENCODE.extend.500	0.00112639	0.000588523
Tigger6a	DHS_peaks_Trynka	0.00213366	0.000588951
Tigger6a	DHS_Trynka	0.00208134	0.000587287
Tigger6a	DHS_Trynka.extend.500	0.00172244	0.000601386
Tigger6a	Enhancer_Andersson	0.00124209	0.000748975
Tigger6a	Enhancer_Andersson.extend.500	0.000530867	0.000616882
Tigger6a	Enhancer_Hoffman	-0.000215975	0.000541702
Tigger6a	Enhancer_Hoffman.extend.500	-0.000152128	0.000723503
Tigger6a	FetalDHS_Trynka	0.00232439	0.00068441
Tigger6a	FetalDHS_Trynka.extend.500	0.00205985	0.000694975
Tigger6a	H3K27ac_Hnisz	-0.00140375	0.000672436
Tigger6a	H3K27ac_Hnisz.extend.500	-0.0013167	0.0006815
Tigger6a	H3K27ac_PGC2	-0.000516872	0.000723217
Tigger6a	H3K27ac_PGC2.extend.500	-0.000805508	0.000719387
Tigger6a	H3K4me1_peaks_Trynka	-0.000313928	0.000502832
Tigger6a	H3K4me1_Trynka	-0.00028662	0.000619953
Tigger6a	H3K4me1_Trynka.extend.500	-0.00039113	0.000672205
Tigger6a	H3K4me3_peaks_Trynka	0.000357175	0.000491136
Tigger6a	H3K4me3_Trynka	-0.000370218	0.000480732
Tigger6a	H3K4me3_Trynka.extend.500	-0.000412073	0.000582169
Tigger6a	H3K9ac_peaks_Trynka	-0.000915257	0.000361156
Tigger6a	H3K9ac_Trynka	-0.00120233	0.0004999
Tigger6a	H3K9ac_Trynka.extend.500	-0.00136743	0.000578263
Tigger6a	Intron_UCSC	0.000604046	0.00075355
Tigger6a	Intron_UCSC.extend.500	0.000409396	0.000756524
Tigger6a	PromoterFlanking_Hoffman	5.47298e-06	0.000488275
Tigger6a	PromoterFlanking_Hoffman.extend.500	-0.000272698	0.000515233
Tigger6a	Promoter_UCSC	-0.0010495	0.000426323
Tigger6a	Promoter_UCSC.extend.500	-0.00136582	0.000385742
Tigger6a	Repressed_Hoffman	2.15824e-05	0.000547397
Tigger6a	Repressed_Hoffman.extend.500	0.000938177	0.000638305
Tigger6a	SuperEnhancer_Hnisz	-0.00224076	0.00048317
Tigger6a	SuperEnhancer_Hnisz.extend.500	-0.00229069	0.000481512
Tigger6a	TFBS_ENCODE	0.00123349	0.000645392
Tigger6a	TFBS_ENCODE.extend.500	0.0014155	0.000632066
Tigger6a	Transcribed_Hoffman	0.000781505	0.000548755
Tigger6a	Transcribed_Hoffman.extend.500	0.00168028	0.00051013
Tigger6a	TSS_Hoffman	-0.0013503	0.000108345
Tigger6a	TSS_Hoffman.extend.500	-0.000864239	0.00038901
Tigger6a	UTR_3_UCSC	-0.000754895	0.000303885
Tigger6a	UTR_3_UCSC.extend.500	-0.00114668	0.000278683
Tigger6a	UTR_5_UCSC	-0.000830769	2.77769e-05
Tigger6a	UTR_5_UCSC.extend.500	-0.00144006	0.000178785
Tigger6a	WeakEnhancer_Hoffman	0.000468895	0.000504401
Tigger6a	WeakEnhancer_Hoffman.extend.500	4.79121e-05	0.000673843
Charlie10b	Coding_UCSC	-0.00043546	3.04358e-05
Charlie10b	Coding_UCSC.extend.500	0.000723994	0.000549116
Charlie10b	Conserved_LindbladToh	-0.000231168	0.000248367
Charlie10b	Conserved_LindbladToh.extend.500	0.000494243	0.000454725
Charlie10b	CTCF_Hoffman	-0.000341052	0.000198228
Charlie10b	CTCF_Hoffman.extend.500	-0.000598806	0.000213498
Charlie10b	DGF_ENCODE	0.00136031	0.000485245
Charlie10b	DGF_ENCODE.extend.500	0.000958993	0.000382082
Charlie10b	DHS_peaks_Trynka	0.0027934	0.000627612
Charlie10b	DHS_Trynka	0.00247576	0.000542787
Charlie10b	DHS_Trynka.extend.500	0.00125171	0.00036802
Charlie10b	Enhancer_Andersson	0.000214828	0.000439458
Charlie10b	Enhancer_Andersson.extend.500	0.000166418	0.000354745
Charlie10b	Enhancer_Hoffman	-0.00014248	0.000283593
Charlie10b	Enhancer_Hoffman.extend.500	0.000550466	0.000526748
Charlie10b	FetalDHS_Trynka	0.00315574	0.000759188
Charlie10b	FetalDHS_Trynka.extend.500	0.00129532	0.000492018
Charlie10b	H3K27ac_Hnisz	0.00110678	0.000457177
Charlie10b	H3K27ac_Hnisz.extend.500	0.00105604	0.000447386
Charlie10b	H3K27ac_PGC2	0.00107729	0.00048823
Charlie10b	H3K27ac_PGC2.extend.500	0.000842964	0.000443011
Charlie10b	H3K4me1_peaks_Trynka	0.00107542	0.000495149
Charlie10b	H3K4me1_Trynka	0.000904581	0.000408838
Charlie10b	H3K4me1_Trynka.extend.500	0.000256764	0.00040147
Charlie10b	H3K4me3_peaks_Trynka	0.000860612	0.000593945
Charlie10b	H3K4me3_Trynka	0.000263689	0.000500197
Charlie10b	H3K4me3_Trynka.extend.500	-0.000209023	0.000456799
Charlie10b	H3K9ac_peaks_Trynka	-9.6049e-05	0.000266337
Charlie10b	H3K9ac_Trynka	0.000177422	0.000455403
Charlie10b	H3K9ac_Trynka.extend.500	0.000124697	0.000450134
Charlie10b	Intron_UCSC	0.00133733	0.000468355
Charlie10b	Intron_UCSC.extend.500	0.00125868	0.000466015
Charlie10b	PromoterFlanking_Hoffman	0.0006371	0.000953273
Charlie10b	PromoterFlanking_Hoffman.extend.500	-0.000152604	0.000482078
Charlie10b	Promoter_UCSC	-0.000282834	0.000236658
Charlie10b	Promoter_UCSC.extend.500	6.50758e-05	0.000386287
Charlie10b	Repressed_Hoffman	-0.00109259	0.000402576
Charlie10b	Repressed_Hoffman.extend.500	-0.000790509	0.000434413
Charlie10b	SuperEnhancer_Hnisz	0.000649205	0.00057104
Charlie10b	SuperEnhancer_Hnisz.extend.500	0.000770854	0.000572352
Charlie10b	TFBS_ENCODE	0.000481195	0.000505045
Charlie10b	TFBS_ENCODE.extend.500	0.000137523	0.000416475
Charlie10b	Transcribed_Hoffman	0.00165937	0.000398702
Charlie10b	Transcribed_Hoffman.extend.500	0.00030029	0.000393459
Charlie10b	TSS_Hoffman	-0.000470939	3.31414e-05
Charlie10b	TSS_Hoffman.extend.500	-0.0006548	4.58501e-05
Charlie10b	UTR_3_UCSC	-0.00010421	0.000273107
Charlie10b	UTR_3_UCSC.extend.500	0.000135346	0.000557589
Charlie10b	UTR_5_UCSC	-0.000263039	1.81798e-05
Charlie10b	UTR_5_UCSC.extend.500	-4.83859e-05	0.00039626
Charlie10b	WeakEnhancer_Hoffman	0.000715513	0.000834947
Charlie10b	WeakEnhancer_Hoffman.extend.500	6.38083e-05	0.000462984
MSTD	Coding_UCSC	-0.0031708	0.00014659
MSTD	Coding_UCSC.extend.500	-0.00587132	0.000216148
MSTD	Conserved_LindbladToh	-0.00462303	8.27373e-05
MSTD	Conserved_LindbladToh.extend.500	-0.00870521	0.000428704
MSTD	CTCF_Hoffman	-0.00175246	0.00036345
MSTD	CTCF_Hoffman.extend.500	-0.00225815	0.000440967
MSTD	DGF_ENCODE	-0.000772721	0.000436309
MSTD	DGF_ENCODE.extend.500	-0.00282689	0.000485286
MSTD	DHS_peaks_Trynka	-0.00238909	0.000395804
MSTD	DHS_Trynka	-0.00215689	0.000452198
MSTD	DHS_Trynka.extend.500	-0.00151987	0.000550396
MSTD	Enhancer_Andersson	-0.000195456	0.00038719
MSTD	Enhancer_Andersson.extend.500	-0.00112093	0.000391451
MSTD	Enhancer_Hoffman	-0.00197146	0.000520364
MSTD	Enhancer_Hoffman.extend.500	-0.00359423	0.0004865
MSTD	FetalDHS_Trynka	-0.00430587	0.000386667
MSTD	FetalDHS_Trynka.extend.500	-0.00411929	0.000497553
MSTD	H3K27ac_Hnisz	-0.00336265	0.0005555
MSTD	H3K27ac_Hnisz.extend.500	-0.00367345	0.000562315
MSTD	H3K27ac_PGC2	-0.00434801	0.000522339
MSTD	H3K27ac_PGC2.extend.500	-0.00447933	0.000507665
MSTD	H3K4me1_peaks_Trynka	-0.00230432	0.000424525
MSTD	H3K4me1_Trynka	-0.00391037	0.000504046
MSTD	H3K4me1_Trynka.extend.500	-0.00439923	0.000543106
MSTD	H3K4me3_peaks_Trynka	-0.00248782	0.000337881
MSTD	H3K4me3_Trynka	-0.00336451	0.000466945
MSTD	H3K4me3_Trynka.extend.500	-0.00495481	0.000491934
MSTD	H3K9ac_peaks_Trynka	-0.0039305	0.000216822
MSTD	H3K9ac_Trynka	-0.0061483	0.00036694
MSTD	H3K9ac_Trynka.extend.500	-0.00746668	0.000454758
MSTD	Intron_UCSC	-0.00527767	0.00050844
MSTD	Intron_UCSC.extend.500	-0.00575839	0.000510833
MSTD	PromoterFlanking_Hoffman	-0.00172327	0.000242238
MSTD	PromoterFlanking_Hoffman.extend.500	-0.00330891	0.000384957
MSTD	Promoter_UCSC	-0.00337616	0.000364226
MSTD	Promoter_UCSC.extend.500	-0.00349374	0.000371648
MSTD	Repressed_Hoffman	0.00281307	0.000510899
MSTD	Repressed_Hoffman.extend.500	0.00672421	0.000502837
MSTD	SuperEnhancer_Hnisz	-0.00292136	0.000506567
MSTD	SuperEnhancer_Hnisz.extend.500	-0.00288501	0.000499371
MSTD	TFBS_ENCODE	-0.00256916	0.000466388
MSTD	TFBS_ENCODE.extend.500	-0.00326738	0.000562046
MSTD	Transcribed_Hoffman	-0.00129451	0.000516977
MSTD	Transcribed_Hoffman.extend.500	0.00155143	0.000481418
MSTD	TSS_Hoffman	-0.00301158	0.000243677
MSTD	TSS_Hoffman.extend.500	-0.00379481	0.000344399
MSTD	UTR_3_UCSC	-0.00233363	0.000201266
MSTD	UTR_3_UCSC.extend.500	-0.00349584	0.000240058
MSTD	UTR_5_UCSC	-0.00108221	0.000285328
MSTD	UTR_5_UCSC.extend.500	-0.00283315	0.000280785
MSTD	WeakEnhancer_Hoffman	-0.00160182	0.00034291
MSTD	WeakEnhancer_Hoffman.extend.500	-0.00329362	0.000426352
LTR10G	Coding_UCSC	-0.000549929	5.05127e-05
LTR10G	Coding_UCSC.extend.500	-0.00115648	0.000105855
LTR10G	Conserved_LindbladToh	-0.000737356	6.26241e-05
LTR10G	Conserved_LindbladToh.extend.500	-0.00281824	0.000295171
LTR10G	CTCF_Hoffman	8.75018e-05	0.00059436
LTR10G	CTCF_Hoffman.extend.500	0.000892879	0.000564464
LTR10G	DGF_ENCODE	0.00252437	0.000647404
LTR10G	DGF_ENCODE.extend.500	0.00177142	0.000464304
LTR10G	DHS_peaks_Trynka	-5.35731e-05	0.00045925
LTR10G	DHS_Trynka	-4.4688e-06	0.000533277
LTR10G	DHS_Trynka.extend.500	-0.000790689	0.000544156
LTR10G	Enhancer_Andersson	0.000413141	0.000703698
LTR10G	Enhancer_Andersson.extend.500	7.71121e-05	0.000451103
LTR10G	Enhancer_Hoffman	0.000808624	0.00064334
LTR10G	Enhancer_Hoffman.extend.500	0.00121834	0.000755982
LTR10G	FetalDHS_Trynka	-0.000568374	0.000376183
LTR10G	FetalDHS_Trynka.extend.500	-0.00127528	0.000430126
LTR10G	H3K27ac_Hnisz	-0.00131924	0.000575273
LTR10G	H3K27ac_Hnisz.extend.500	-0.00143527	0.000579852
LTR10G	H3K27ac_PGC2	-0.000651931	0.000430984
LTR10G	H3K27ac_PGC2.extend.500	-0.000434197	0.000473809
LTR10G	H3K4me1_peaks_Trynka	-0.000681838	0.000336306
LTR10G	H3K4me1_Trynka	-0.00128496	0.000448655
LTR10G	H3K4me1_Trynka.extend.500	-0.00108732	0.000578209
LTR10G	H3K4me3_peaks_Trynka	0.00262311	0.00101564
LTR10G	H3K4me3_Trynka	0.0047061	0.000915194
LTR10G	H3K4me3_Trynka.extend.500	0.00424076	0.000746842
LTR10G	H3K9ac_peaks_Trynka	-0.000878201	7.81608e-05
LTR10G	H3K9ac_Trynka	-0.000893317	0.000327305
LTR10G	H3K9ac_Trynka.extend.500	-0.000734378	0.000434772
LTR10G	Intron_UCSC	-0.00123486	0.000616573
LTR10G	Intron_UCSC.extend.500	-0.00132137	0.000616506
LTR10G	PromoterFlanking_Hoffman	0.00161452	0.00125436
LTR10G	PromoterFlanking_Hoffman.extend.500	0.00188848	0.000937838
LTR10G	Promoter_UCSC	0.000677632	0.00107222
LTR10G	Promoter_UCSC.extend.500	0.000443904	0.000960195
LTR10G	Repressed_Hoffman	-0.00176399	0.000507962
LTR10G	Repressed_Hoffman.extend.500	-0.000672659	0.000536484
LTR10G	SuperEnhancer_Hnisz	-0.00120246	0.00037167
LTR10G	SuperEnhancer_Hnisz.extend.500	-0.00122999	0.000370762
LTR10G	TFBS_ENCODE	0.00694123	0.000905694
LTR10G	TFBS_ENCODE.extend.500	0.00438737	0.000555914
LTR10G	Transcribed_Hoffman	0.00134409	0.000650204
LTR10G	Transcribed_Hoffman.extend.500	0.000635683	0.000622801
LTR10G	TSS_Hoffman	-0.000251921	0.00025365
LTR10G	TSS_Hoffman.extend.500	0.000803733	0.000746564
LTR10G	UTR_3_UCSC	-0.000472973	4.252e-05
LTR10G	UTR_3_UCSC.extend.500	-0.000729254	6.61592e-05
LTR10G	UTR_5_UCSC	-0.000332184	3.0006e-05
LTR10G	UTR_5_UCSC.extend.500	-0.00073299	6.64904e-05
LTR10G	WeakEnhancer_Hoffman	0.000812087	0.000755535
LTR10G	WeakEnhancer_Hoffman.extend.500	0.00182856	0.000791684
MER4B-int	Coding_UCSC	-0.00174976	0.000109724
MER4B-int	Coding_UCSC.extend.500	-0.0033744	0.000300106
MER4B-int	Conserved_LindbladToh	-0.0024216	0.000127152
MER4B-int	Conserved_LindbladToh.extend.500	-0.00968893	0.000553101
MER4B-int	CTCF_Hoffman	0.000105742	0.000505323
MER4B-int	CTCF_Hoffman.extend.500	-4.60844e-05	0.000601814
MER4B-int	DGF_ENCODE	-0.000133247	0.000441148
MER4B-int	DGF_ENCODE.extend.500	0.000997976	0.00070942
MER4B-int	DHS_peaks_Trynka	-0.000819769	0.000432411
MER4B-int	DHS_Trynka	-0.000569671	0.000472382
MER4B-int	DHS_Trynka.extend.500	9.73611e-05	0.000639877
MER4B-int	Enhancer_Andersson	-0.000409515	0.00044264
MER4B-int	Enhancer_Andersson.extend.500	-0.000993389	0.000518677
MER4B-int	Enhancer_Hoffman	-0.000304319	0.000678747
MER4B-int	Enhancer_Hoffman.extend.500	0.000656684	0.00103461
MER4B-int	FetalDHS_Trynka	-0.00191862	0.000347022
MER4B-int	FetalDHS_Trynka.extend.500	-0.00189748	0.000556172
MER4B-int	H3K27ac_Hnisz	-0.00219066	0.00112935
MER4B-int	H3K27ac_Hnisz.extend.500	-0.00205753	0.00113204
MER4B-int	H3K27ac_PGC2	0.000119822	0.00099405
MER4B-int	H3K27ac_PGC2.extend.500	0.000513006	0.00100934
MER4B-int	H3K4me1_peaks_Trynka	-0.000808027	0.000537479
MER4B-int	H3K4me1_Trynka	-0.000524935	0.000833407
MER4B-int	H3K4me1_Trynka.extend.500	-0.000922095	0.000966862
MER4B-int	H3K4me3_peaks_Trynka	0.00105979	0.000528738
MER4B-int	H3K4me3_Trynka	0.00447437	0.00133663
MER4B-int	H3K4me3_Trynka.extend.500	0.00531339	0.00121456
MER4B-int	H3K9ac_peaks_Trynka	-0.000499287	0.000393785
MER4B-int	H3K9ac_Trynka	-0.000708164	0.000749171
MER4B-int	H3K9ac_Trynka.extend.500	-0.000581803	0.000869511
MER4B-int	Intron_UCSC	-0.00632814	0.00108938
MER4B-int	Intron_UCSC.extend.500	-0.0065446	0.0010972
MER4B-int	PromoterFlanking_Hoffman	0.000909086	0.000772613
MER4B-int	PromoterFlanking_Hoffman.extend.500	0.00180633	0.000955181
MER4B-int	Promoter_UCSC	-0.000785544	0.00104912
MER4B-int	Promoter_UCSC.extend.500	-0.00114964	0.000949885
MER4B-int	Repressed_Hoffman	0.00217303	0.000689512
MER4B-int	Repressed_Hoffman.extend.500	0.00355106	0.000770153
MER4B-int	SuperEnhancer_Hnisz	-0.00208954	0.00123422
MER4B-int	SuperEnhancer_Hnisz.extend.500	-0.0020439	0.00125925
MER4B-int	TFBS_ENCODE	0.00134596	0.000597971
MER4B-int	TFBS_ENCODE.extend.500	0.00210211	0.00083073
MER4B-int	Transcribed_Hoffman	-0.00364343	0.000789522
MER4B-int	Transcribed_Hoffman.extend.500	-0.0015316	0.000785618
MER4B-int	TSS_Hoffman	-0.00132679	0.000383225
MER4B-int	TSS_Hoffman.extend.500	-0.00156973	0.000512484
MER4B-int	UTR_3_UCSC	-0.00142295	0.000114482
MER4B-int	UTR_3_UCSC.extend.500	-0.00119171	0.000589216
MER4B-int	UTR_5_UCSC	-0.000998692	0.000105651
MER4B-int	UTR_5_UCSC.extend.500	-0.0012953	0.000560606
MER4B-int	WeakEnhancer_Hoffman	0.000851981	0.000637038
MER4B-int	WeakEnhancer_Hoffman.extend.500	0.00254265	0.00105916
LTR85c	Coding_UCSC	-0.0011073	4.35539e-05
LTR85c	Coding_UCSC.extend.500	-0.00219041	0.000131541
LTR85c	Conserved_LindbladToh	-0.000236246	0.000384374
LTR85c	Conserved_LindbladToh.extend.500	0.00125972	0.000493231
LTR85c	CTCF_Hoffman	-0.000146578	0.000385639
LTR85c	CTCF_Hoffman.extend.500	-0.00041637	0.000366472
LTR85c	DGF_ENCODE	0.00205649	0.000476536
LTR85c	DGF_ENCODE.extend.500	0.00191071	0.00045658
LTR85c	DHS_peaks_Trynka	0.00212273	0.000481791
LTR85c	DHS_Trynka	0.00253433	0.000544868
LTR85c	DHS_Trynka.extend.500	0.00261059	0.000453003
LTR85c	Enhancer_Andersson	0.000117586	0.000420271
LTR85c	Enhancer_Andersson.extend.500	0.000979427	0.000605605
LTR85c	Enhancer_Hoffman	0.000955507	0.000600564
LTR85c	Enhancer_Hoffman.extend.500	0.000900779	0.000590933
LTR85c	FetalDHS_Trynka	0.000527818	0.000475209
LTR85c	FetalDHS_Trynka.extend.500	0.001793	0.000497917
LTR85c	H3K27ac_Hnisz	0.00158966	0.000528042
LTR85c	H3K27ac_Hnisz.extend.500	0.00134896	0.000517427
LTR85c	H3K27ac_PGC2	0.00130447	0.000556085
LTR85c	H3K27ac_PGC2.extend.500	0.00102977	0.000547388
LTR85c	H3K4me1_peaks_Trynka	0.00194699	0.000463576
LTR85c	H3K4me1_Trynka	0.00341423	0.000470404
LTR85c	H3K4me1_Trynka.extend.500	0.00233593	0.000398073
LTR85c	H3K4me3_peaks_Trynka	-0.00037001	0.000319119
LTR85c	H3K4me3_Trynka	-0.000465689	0.000390421
LTR85c	H3K4me3_Trynka.extend.500	-0.000256749	0.000413368
LTR85c	H3K9ac_peaks_Trynka	-0.000177177	0.000364076
LTR85c	H3K9ac_Trynka	6.34692e-06	0.000428429
LTR85c	H3K9ac_Trynka.extend.500	0.000112641	0.000478191
LTR85c	Intron_UCSC	-0.00342084	0.000460852
LTR85c	Intron_UCSC.extend.500	-0.00356741	0.000462675
LTR85c	PromoterFlanking_Hoffman	-0.00043124	0.00021667
LTR85c	PromoterFlanking_Hoffman.extend.500	0.000479114	0.000595406
LTR85c	Promoter_UCSC	-0.000912073	0.000229372
LTR85c	Promoter_UCSC.extend.500	-0.00110082	0.00021974
LTR85c	Repressed_Hoffman	0.00112365	0.000451793
LTR85c	Repressed_Hoffman.extend.500	0.0022714	0.000437386
LTR85c	SuperEnhancer_Hnisz	-0.000318797	0.000478243
LTR85c	SuperEnhancer_Hnisz.extend.500	-0.000389741	0.000474981
LTR85c	TFBS_ENCODE	0.000279095	0.000476765
LTR85c	TFBS_ENCODE.extend.500	0.00111484	0.000474469
LTR85c	Transcribed_Hoffman	-0.00289957	0.000352846
LTR85c	Transcribed_Hoffman.extend.500	-0.00237362	0.000510985
LTR85c	TSS_Hoffman	-0.000686718	0.000266656
LTR85c	TSS_Hoffman.extend.500	-4.52391e-05	0.000482304
LTR85c	UTR_3_UCSC	-0.00073972	0.00015564
LTR85c	UTR_3_UCSC.extend.500	-0.0013282	0.000117116
LTR85c	UTR_5_UCSC	-0.000367955	0.000212703
LTR85c	UTR_5_UCSC.extend.500	-0.00077842	0.000289159
LTR85c	WeakEnhancer_Hoffman	0.0010371	0.0006323
LTR85c	WeakEnhancer_Hoffman.extend.500	0.00100705	0.00056536
MER66A	Coding_UCSC	-0.000848112	4.72252e-05
MER66A	Coding_UCSC.extend.500	-0.00100174	0.000475099
MER66A	Conserved_LindbladToh	-0.00113716	5.60028e-05
MER66A	Conserved_LindbladToh.extend.500	-0.00271559	0.000419256
MER66A	CTCF_Hoffman	-0.000249105	0.000464633
MER66A	CTCF_Hoffman.extend.500	4.42726e-05	0.000652844
MER66A	DGF_ENCODE	0.00237055	0.000512186
MER66A	DGF_ENCODE.extend.500	0.00224127	0.000487827
MER66A	DHS_peaks_Trynka	0.00132437	0.000537959
MER66A	DHS_Trynka	0.000931694	0.000512737
MER66A	DHS_Trynka.extend.500	0.00081981	0.000508337
MER66A	Enhancer_Andersson	0.00137337	0.000896932
MER66A	Enhancer_Andersson.extend.500	0.0012722	0.00083461
MER66A	Enhancer_Hoffman	-0.000141602	0.000425338
MER66A	Enhancer_Hoffman.extend.500	-0.000847868	0.000358583
MER66A	FetalDHS_Trynka	0.000287153	0.000541911
MER66A	FetalDHS_Trynka.extend.500	1.70514e-05	0.00053529
MER66A	H3K27ac_Hnisz	-0.000831425	0.000595187
MER66A	H3K27ac_Hnisz.extend.500	-0.000723595	0.000581866
MER66A	H3K27ac_PGC2	-0.000781289	0.000502555
MER66A	H3K27ac_PGC2.extend.500	-0.00132013	0.000507687
MER66A	H3K4me1_peaks_Trynka	0.00110055	0.00050024
MER66A	H3K4me1_Trynka	0.00125752	0.00052905
MER66A	H3K4me1_Trynka.extend.500	0.00165975	0.000480685
MER66A	H3K4me3_peaks_Trynka	0.000142005	0.000383814
MER66A	H3K4me3_Trynka	-1.54036e-05	0.000459781
MER66A	H3K4me3_Trynka.extend.500	-0.000421328	0.0004902
MER66A	H3K9ac_peaks_Trynka	-0.000585014	0.000322843
MER66A	H3K9ac_Trynka	-0.00134001	0.000323258
MER66A	H3K9ac_Trynka.extend.500	-0.00146537	0.000426078
MER66A	Intron_UCSC	-0.00236055	0.000478746
MER66A	Intron_UCSC.extend.500	-0.00249197	0.000478479
MER66A	PromoterFlanking_Hoffman	-0.000454431	0.000167019
MER66A	PromoterFlanking_Hoffman.extend.500	0.00017056	0.000504757
MER66A	Promoter_UCSC	-0.000858954	0.000263861
MER66A	Promoter_UCSC.extend.500	-0.00103332	0.000239196
MER66A	Repressed_Hoffman	0.000326696	0.000529228
MER66A	Repressed_Hoffman.extend.500	0.00206102	0.000467626
MER66A	SuperEnhancer_Hnisz	-0.00079192	0.000494521
MER66A	SuperEnhancer_Hnisz.extend.500	-0.000842217	0.00049141
MER66A	TFBS_ENCODE	0.00135204	0.000674171
MER66A	TFBS_ENCODE.extend.500	0.000480336	0.00055189
MER66A	Transcribed_Hoffman	-0.000708898	0.00048658
MER66A	Transcribed_Hoffman.extend.500	0.00101973	0.000458217
MER66A	TSS_Hoffman	-0.000361482	0.000295324
MER66A	TSS_Hoffman.extend.500	-0.000705947	0.000316837
MER66A	UTR_3_UCSC	-0.000590632	0.000145378
MER66A	UTR_3_UCSC.extend.500	-0.00103317	0.000111423
MER66A	UTR_5_UCSC	-0.0005123	2.81574e-05
MER66A	UTR_5_UCSC.extend.500	-0.000948312	0.000127765
MER66A	WeakEnhancer_Hoffman	6.289e-05	0.0005467
MER66A	WeakEnhancer_Hoffman.extend.500	0.00066709	0.000797639
MLT2D	Coding_UCSC	-0.00239713	0.000106494
MLT2D	Coding_UCSC.extend.500	-0.00448544	0.000210115
MLT2D	Conserved_LindbladToh	-0.00328505	8.19715e-05
MLT2D	Conserved_LindbladToh.extend.500	-0.00698045	0.000402225
MLT2D	CTCF_Hoffman	4.12912e-05	0.000573079
MLT2D	CTCF_Hoffman.extend.500	-0.000561465	0.00056535
MLT2D	DGF_ENCODE	0.000301598	0.00039929
MLT2D	DGF_ENCODE.extend.500	0.000255028	0.00054517
MLT2D	DHS_peaks_Trynka	0.0011358	0.000406346
MLT2D	DHS_Trynka	0.00195221	0.000449432
MLT2D	DHS_Trynka.extend.500	0.00201614	0.000503717
MLT2D	Enhancer_Andersson	-0.00024364	0.000597328
MLT2D	Enhancer_Andersson.extend.500	-0.00123446	0.000386376
MLT2D	Enhancer_Hoffman	-0.00144333	0.000402463
MLT2D	Enhancer_Hoffman.extend.500	-0.00199797	0.000434562
MLT2D	FetalDHS_Trynka	0.000544252	0.000443563
MLT2D	FetalDHS_Trynka.extend.500	-0.000393969	0.000468031
MLT2D	H3K27ac_Hnisz	-0.00228976	0.000549324
MLT2D	H3K27ac_Hnisz.extend.500	-0.00202135	0.000577269
MLT2D	H3K27ac_PGC2	-0.00215934	0.000524328
MLT2D	H3K27ac_PGC2.extend.500	-0.00209511	0.00053074
MLT2D	H3K4me1_peaks_Trynka	-0.00191791	0.000417286
MLT2D	H3K4me1_Trynka	-0.00153273	0.00051069
MLT2D	H3K4me1_Trynka.extend.500	-0.000611659	0.000518997
MLT2D	H3K4me3_peaks_Trynka	-0.00209938	0.000315629
MLT2D	H3K4me3_Trynka	-0.00332107	0.000432408
MLT2D	H3K4me3_Trynka.extend.500	-0.00357966	0.000479283
MLT2D	H3K9ac_peaks_Trynka	-0.00231084	0.000295129
MLT2D	H3K9ac_Trynka	-0.00319061	0.000422238
MLT2D	H3K9ac_Trynka.extend.500	-0.00369702	0.000469802
MLT2D	Intron_UCSC	-0.00585459	0.000465637
MLT2D	Intron_UCSC.extend.500	-0.00612569	0.000461367
MLT2D	PromoterFlanking_Hoffman	-0.000403646	0.000506156
MLT2D	PromoterFlanking_Hoffman.extend.500	-0.00173187	0.000399557
MLT2D	Promoter_UCSC	-0.0023263	0.000298649
MLT2D	Promoter_UCSC.extend.500	-0.00250035	0.000327943
MLT2D	Repressed_Hoffman	0.00282878	0.000509583
MLT2D	Repressed_Hoffman.extend.500	0.00554612	0.000454502
MLT2D	SuperEnhancer_Hnisz	-0.002321	0.000484198
MLT2D	SuperEnhancer_Hnisz.extend.500	-0.00241685	0.00048066
MLT2D	TFBS_ENCODE	-0.00148058	0.00047323
MLT2D	TFBS_ENCODE.extend.500	-0.00177414	0.000511434
MLT2D	Transcribed_Hoffman	-0.00316987	0.000435227
MLT2D	Transcribed_Hoffman.extend.500	-0.00111291	0.000508736
MLT2D	TSS_Hoffman	-0.00231157	0.000177972
MLT2D	TSS_Hoffman.extend.500	-0.00238924	0.000309117
MLT2D	UTR_3_UCSC	-0.0020256	9.38242e-05
MLT2D	UTR_3_UCSC.extend.500	-0.00250716	0.000241468
MLT2D	UTR_5_UCSC	-0.00066089	0.000415589
MLT2D	UTR_5_UCSC.extend.500	-0.00255896	0.000268315
MLT2D	WeakEnhancer_Hoffman	-0.0010127	0.000322239
MLT2D	WeakEnhancer_Hoffman.extend.500	-0.00149501	0.000421456
MER4A1	Coding_UCSC	-0.00201937	9.69653e-05
MER4A1	Coding_UCSC.extend.500	-0.00387006	0.000214799
MER4A1	Conserved_LindbladToh	-0.00283651	6.50358e-05
MER4A1	Conserved_LindbladToh.extend.500	-0.00839722	0.00038409
MER4A1	CTCF_Hoffman	-0.00183868	0.00026194
MER4A1	CTCF_Hoffman.extend.500	-0.00184468	0.000403382
MER4A1	DGF_ENCODE	0.00103479	0.000457749
MER4A1	DGF_ENCODE.extend.500	0.0028876	0.000588824
MER4A1	DHS_peaks_Trynka	-0.00399953	0.000228374
MER4A1	DHS_Trynka	-0.00431347	0.000296511
MER4A1	DHS_Trynka.extend.500	-0.00252888	0.000535353
MER4A1	Enhancer_Andersson	-0.00110409	3.23397e-05
MER4A1	Enhancer_Andersson.extend.500	-0.00143114	0.000333206
MER4A1	Enhancer_Hoffman	0.00069791	0.0006824
MER4A1	Enhancer_Hoffman.extend.500	0.000816763	0.000619455
MER4A1	FetalDHS_Trynka	-0.00463157	0.000163145
MER4A1	FetalDHS_Trynka.extend.500	-0.00453421	0.000426441
MER4A1	H3K27ac_Hnisz	-0.002658	0.000569028
MER4A1	H3K27ac_Hnisz.extend.500	-0.00199984	0.000598756
MER4A1	H3K27ac_PGC2	0.000149782	0.000510108
MER4A1	H3K27ac_PGC2.extend.500	0.000399017	0.000550357
MER4A1	H3K4me1_peaks_Trynka	0.00204387	0.000494556
MER4A1	H3K4me1_Trynka	0.00265168	0.000549212
MER4A1	H3K4me1_Trynka.extend.500	0.00260323	0.000567467
MER4A1	H3K4me3_peaks_Trynka	9.80512e-05	0.000403128
MER4A1	H3K4me3_Trynka	0.00475561	0.000697539
MER4A1	H3K4me3_Trynka.extend.500	0.00605795	0.000655161
MER4A1	H3K9ac_peaks_Trynka	-0.00103364	0.000325646
MER4A1	H3K9ac_Trynka	-0.000835131	0.000515594
MER4A1	H3K9ac_Trynka.extend.500	0.00115878	0.000657355
MER4A1	Intron_UCSC	-0.00627636	0.000532276
MER4A1	Intron_UCSC.extend.500	-0.0065532	0.000534118
MER4A1	PromoterFlanking_Hoffman	0.00173381	0.000629235
MER4A1	PromoterFlanking_Hoffman.extend.500	0.00216922	0.000719766
MER4A1	Promoter_UCSC	-0.000657105	0.00045981
MER4A1	Promoter_UCSC.extend.500	-0.00064664	0.000550327
MER4A1	Repressed_Hoffman	-0.00122934	0.00053687
MER4A1	Repressed_Hoffman.extend.500	0.00168783	0.000513282
MER4A1	SuperEnhancer_Hnisz	-0.00255706	0.000454581
MER4A1	SuperEnhancer_Hnisz.extend.500	-0.00261429	0.000453881
MER4A1	TFBS_ENCODE	-0.00265562	0.000388397
MER4A1	TFBS_ENCODE.extend.500	-0.00179	0.000513339
MER4A1	Transcribed_Hoffman	-0.00136755	0.000480615
MER4A1	Transcribed_Hoffman.extend.500	0.000798999	0.000539845
MER4A1	TSS_Hoffman	-0.0010845	0.000389493
MER4A1	TSS_Hoffman.extend.500	-0.000800144	0.000452031
MER4A1	UTR_3_UCSC	-0.00104027	0.000319111
MER4A1	UTR_3_UCSC.extend.500	-0.00159454	0.000312239
MER4A1	UTR_5_UCSC	-0.000884039	0.000328741
MER4A1	UTR_5_UCSC.extend.500	-0.00187034	0.000287051
MER4A1	WeakEnhancer_Hoffman	0.00441413	0.000729067
MER4A1	WeakEnhancer_Hoffman.extend.500	0.00476794	0.000676261
MLT1N2	Coding_UCSC	-0.00229489	9.6061e-05
MLT1N2	Coding_UCSC.extend.500	-0.00414271	0.000207863
MLT1N2	Conserved_LindbladToh	-0.00219884	0.000209042
MLT1N2	Conserved_LindbladToh.extend.500	2.90217e-05	0.000485206
MLT1N2	CTCF_Hoffman	0.00253391	0.000649594
MLT1N2	CTCF_Hoffman.extend.500	0.00157353	0.000565972
MLT1N2	DGF_ENCODE	0.00572938	0.000588637
MLT1N2	DGF_ENCODE.extend.500	0.00515303	0.000486729
MLT1N2	DHS_peaks_Trynka	0.00446389	0.00053867
MLT1N2	DHS_Trynka	0.00576756	0.000571602
MLT1N2	DHS_Trynka.extend.500	0.00499498	0.000500735
MLT1N2	Enhancer_Andersson	9.31113e-06	0.000510454
MLT1N2	Enhancer_Andersson.extend.500	0.000166347	0.000520453
MLT1N2	Enhancer_Hoffman	0.000782137	0.000562249
MLT1N2	Enhancer_Hoffman.extend.500	-0.000228615	0.000558341
MLT1N2	FetalDHS_Trynka	0.00349649	0.000617897
MLT1N2	FetalDHS_Trynka.extend.500	0.00342692	0.000592102
MLT1N2	H3K27ac_Hnisz	0.00227602	0.000571013
MLT1N2	H3K27ac_Hnisz.extend.500	0.0020429	0.000569482
MLT1N2	H3K27ac_PGC2	0.000864453	0.000660255
MLT1N2	H3K27ac_PGC2.extend.500	0.00116626	0.000623523
MLT1N2	H3K4me1_peaks_Trynka	0.00503722	0.000546968
MLT1N2	H3K4me1_Trynka	0.0053463	0.000484713
MLT1N2	H3K4me1_Trynka.extend.500	0.00379708	0.000448417
MLT1N2	H3K4me3_peaks_Trynka	0.000585527	0.000431395
MLT1N2	H3K4me3_Trynka	-5.51395e-05	0.000507566
MLT1N2	H3K4me3_Trynka.extend.500	-0.000839159	0.000583736
MLT1N2	H3K9ac_peaks_Trynka	0.000771327	0.000488813
MLT1N2	H3K9ac_Trynka	3.70314e-05	0.000504277
MLT1N2	H3K9ac_Trynka.extend.500	-0.000878155	0.000505266
MLT1N2	Intron_UCSC	-0.00624195	0.000519499
MLT1N2	Intron_UCSC.extend.500	-0.00656544	0.000526234
MLT1N2	PromoterFlanking_Hoffman	-4.62678e-05	0.000435062
MLT1N2	PromoterFlanking_Hoffman.extend.500	-0.000693518	0.000445888
MLT1N2	Promoter_UCSC	-0.00138553	0.000342345
MLT1N2	Promoter_UCSC.extend.500	-0.00133553	0.000395269
MLT1N2	Repressed_Hoffman	-0.000410769	0.000506408
MLT1N2	Repressed_Hoffman.extend.500	0.00311022	0.00057344
MLT1N2	SuperEnhancer_Hnisz	-0.000121481	0.000550083
MLT1N2	SuperEnhancer_Hnisz.extend.500	9.63226e-05	0.000637861
MLT1N2	TFBS_ENCODE	0.00409359	0.000666988
MLT1N2	TFBS_ENCODE.extend.500	0.00321731	0.000537205
MLT1N2	Transcribed_Hoffman	-0.00235897	0.000488467
MLT1N2	Transcribed_Hoffman.extend.500	-0.00253072	0.000601589
MLT1N2	TSS_Hoffman	-0.00121597	0.000314075
MLT1N2	TSS_Hoffman.extend.500	-0.00136005	0.000437886
MLT1N2	UTR_3_UCSC	-0.0015471	0.000167851
MLT1N2	UTR_3_UCSC.extend.500	-0.00189567	0.000268838
MLT1N2	UTR_5_UCSC	-0.00139351	8.10977e-05
MLT1N2	UTR_5_UCSC.extend.500	-0.00287577	0.000162276
MLT1N2	WeakEnhancer_Hoffman	0.000747686	0.000486333
MLT1N2	WeakEnhancer_Hoffman.extend.500	0.00139394	0.000602491
MER5C	Coding_UCSC	-0.000567382	0.000331026
MER5C	Coding_UCSC.extend.500	-0.000971279	0.000296968
MER5C	Conserved_LindbladToh	-0.00142565	8.51482e-05
MER5C	Conserved_LindbladToh.extend.500	-0.000262752	0.000421849
MER5C	CTCF_Hoffman	-0.00016357	0.000380577
MER5C	CTCF_Hoffman.extend.500	0.000224676	0.000473115
MER5C	DGF_ENCODE	-0.0016278	0.00027571
MER5C	DGF_ENCODE.extend.500	0.000668548	0.000422089
MER5C	DHS_peaks_Trynka	-0.000987466	0.000328618
MER5C	DHS_Trynka	-0.000971236	0.000358478
MER5C	DHS_Trynka.extend.500	0.00117133	0.00046472
MER5C	Enhancer_Andersson	-0.000581741	1.96405e-05
MER5C	Enhancer_Andersson.extend.500	0.000120112	0.000533975
MER5C	Enhancer_Hoffman	-9.3521e-05	0.000395053
MER5C	Enhancer_Hoffman.extend.500	0.000221369	0.000501117
MER5C	FetalDHS_Trynka	-0.000494868	0.000330336
MER5C	FetalDHS_Trynka.extend.500	0.00109886	0.000543404
MER5C	H3K27ac_Hnisz	0.00165128	0.000471956
MER5C	H3K27ac_Hnisz.extend.500	0.0018915	0.000473981
MER5C	H3K27ac_PGC2	0.000890758	0.000483452
MER5C	H3K27ac_PGC2.extend.500	0.0012556	0.00045255
MER5C	H3K4me1_peaks_Trynka	-0.00132962	0.000330076
MER5C	H3K4me1_Trynka	0.000603267	0.000457715
MER5C	H3K4me1_Trynka.extend.500	0.00149503	0.000398355
MER5C	H3K4me3_peaks_Trynka	-0.00140588	0.000205652
MER5C	H3K4me3_Trynka	-0.000141515	0.000541097
MER5C	H3K4me3_Trynka.extend.500	0.000619004	0.00046548
MER5C	H3K9ac_peaks_Trynka	-0.001019	0.000222251
MER5C	H3K9ac_Trynka	-0.0003116	0.000437325
MER5C	H3K9ac_Trynka.extend.500	0.000156715	0.00047369
MER5C	Intron_UCSC	0.0015095	0.000440975
MER5C	Intron_UCSC.extend.500	0.00141006	0.000440914
MER5C	PromoterFlanking_Hoffman	-6.62428e-05	0.000299044
MER5C	PromoterFlanking_Hoffman.extend.500	0.000771059	0.000585189
MER5C	Promoter_UCSC	-0.000207771	0.000390719
MER5C	Promoter_UCSC.extend.500	-0.000291041	0.000379138
MER5C	Repressed_Hoffman	-9.44649e-05	0.000417388
MER5C	Repressed_Hoffman.extend.500	-0.000927942	0.000505969
MER5C	SuperEnhancer_Hnisz	0.000181418	0.000446517
MER5C	SuperEnhancer_Hnisz.extend.500	0.000166956	0.00044438
MER5C	TFBS_ENCODE	-0.00115266	0.000369593
MER5C	TFBS_ENCODE.extend.500	0.000565378	0.000458056
MER5C	Transcribed_Hoffman	0.000658935	0.000405814
MER5C	Transcribed_Hoffman.extend.500	0.000787298	0.000395549
MER5C	TSS_Hoffman	-0.000613477	0.000344715
MER5C	TSS_Hoffman.extend.500	-0.000252661	0.000474307
MER5C	UTR_3_UCSC	-8.187e-06	0.000423615
MER5C	UTR_3_UCSC.extend.500	-0.000364177	0.000373243
MER5C	UTR_5_UCSC	-7.54668e-05	0.000368449
MER5C	UTR_5_UCSC.extend.500	-0.000654258	0.000316114
MER5C	WeakEnhancer_Hoffman	-0.000494492	0.000304617
MER5C	WeakEnhancer_Hoffman.extend.500	-0.000120798	0.000436716
MER44C	Coding_UCSC	-0.00130576	0.000199717
MER44C	Coding_UCSC.extend.500	-0.00225805	0.000267103
MER44C	Conserved_LindbladToh	-0.002022	6.32037e-05
MER44C	Conserved_LindbladToh.extend.500	-0.00490338	0.000433249
MER44C	CTCF_Hoffman	-1.50612e-05	0.000491266
MER44C	CTCF_Hoffman.extend.500	-5.87541e-05	0.000626857
MER44C	DGF_ENCODE	0.00267734	0.000526079
MER44C	DGF_ENCODE.extend.500	0.00411548	0.000565114
MER44C	DHS_peaks_Trynka	0.00199392	0.000446126
MER44C	DHS_Trynka	0.00277615	0.000551992
MER44C	DHS_Trynka.extend.500	0.00326079	0.000592136
MER44C	Enhancer_Andersson	0.00176648	0.000834061
MER44C	Enhancer_Andersson.extend.500	0.00138205	0.000776569
MER44C	Enhancer_Hoffman	0.00260288	0.000782308
MER44C	Enhancer_Hoffman.extend.500	0.0021164	0.000764688
MER44C	FetalDHS_Trynka	0.00023966	0.000474582
MER44C	FetalDHS_Trynka.extend.500	0.00053122	0.000595024
MER44C	H3K27ac_Hnisz	0.000908055	0.00067327
MER44C	H3K27ac_Hnisz.extend.500	0.000732908	0.000650556
MER44C	H3K27ac_PGC2	0.00206328	0.000727231
MER44C	H3K27ac_PGC2.extend.500	0.00135166	0.000686757
MER44C	H3K4me1_peaks_Trynka	0.00238725	0.000558919
MER44C	H3K4me1_Trynka	0.00334786	0.000633466
MER44C	H3K4me1_Trynka.extend.500	0.00197833	0.000626486
MER44C	H3K4me3_peaks_Trynka	0.000860863	0.000507313
MER44C	H3K4me3_Trynka	0.00145955	0.000629149
MER44C	H3K4me3_Trynka.extend.500	0.00204658	0.000713964
MER44C	H3K9ac_peaks_Trynka	-7.14959e-05	0.000401397
MER44C	H3K9ac_Trynka	0.000238741	0.000594051
MER44C	H3K9ac_Trynka.extend.500	-0.000223706	0.00065343
MER44C	Intron_UCSC	0.00122289	0.000602268
MER44C	Intron_UCSC.extend.500	0.000982737	0.000598662
MER44C	PromoterFlanking_Hoffman	0.000371398	0.000637121
MER44C	PromoterFlanking_Hoffman.extend.500	0.000549341	0.000695875
MER44C	Promoter_UCSC	-0.00126857	0.000344014
MER44C	Promoter_UCSC.extend.500	-0.00121152	0.000378474
MER44C	Repressed_Hoffman	-0.00238167	0.000489981
MER44C	Repressed_Hoffman.extend.500	-0.000766174	0.000604117
MER44C	SuperEnhancer_Hnisz	-0.0010665	0.000567396
MER44C	SuperEnhancer_Hnisz.extend.500	-0.000979096	0.000565173
MER44C	TFBS_ENCODE	0.00456742	0.000670814
MER44C	TFBS_ENCODE.extend.500	0.00455615	0.000625616
MER44C	Transcribed_Hoffman	0.0004345	0.000507659
MER44C	Transcribed_Hoffman.extend.500	0.000836153	0.0005341
MER44C	TSS_Hoffman	-0.00050565	0.000437539
MER44C	TSS_Hoffman.extend.500	-0.000300475	0.000579709
MER44C	UTR_3_UCSC	-0.000126018	0.000701679
MER44C	UTR_3_UCSC.extend.500	-0.000764647	0.000567183
MER44C	UTR_5_UCSC	-0.000910924	2.92279e-05
MER44C	UTR_5_UCSC.extend.500	-0.00165151	0.000194548
MER44C	WeakEnhancer_Hoffman	0.00201163	0.000630519
MER44C	WeakEnhancer_Hoffman.extend.500	0.00271951	0.000737318
MLT1J-int	Coding_UCSC	-0.00147476	8.45092e-05
MLT1J-int	Coding_UCSC.extend.500	-0.0030746	0.000126965
MLT1J-int	Conserved_LindbladToh	-0.00131813	0.000263853
MLT1J-int	Conserved_LindbladToh.extend.500	-0.00278862	0.000531265
MLT1J-int	CTCF_Hoffman	-0.00107184	0.00027571
MLT1J-int	CTCF_Hoffman.extend.500	-0.00103775	0.000428799
MLT1J-int	DGF_ENCODE	1.18365e-05	0.000400907
MLT1J-int	DGF_ENCODE.extend.500	0.000130734	0.000567762
MLT1J-int	DHS_peaks_Trynka	0.000482216	0.000489879
MLT1J-int	DHS_Trynka	0.00129069	0.000551475
MLT1J-int	DHS_Trynka.extend.500	0.00047997	0.00058191
MLT1J-int	Enhancer_Andersson	-0.000179291	0.000325677
MLT1J-int	Enhancer_Andersson.extend.500	-0.000473821	0.00046422
MLT1J-int	Enhancer_Hoffman	-0.000629749	0.000454246
MLT1J-int	Enhancer_Hoffman.extend.500	-0.00151726	0.000435994
MLT1J-int	FetalDHS_Trynka	-0.000187361	0.000492792
MLT1J-int	FetalDHS_Trynka.extend.500	-0.000645554	0.000543782
MLT1J-int	H3K27ac_Hnisz	-0.00281562	0.000552735
MLT1J-int	H3K27ac_Hnisz.extend.500	-0.0030259	0.000566771
MLT1J-int	H3K27ac_PGC2	-0.00188706	0.000552005
MLT1J-int	H3K27ac_PGC2.extend.500	-0.00249289	0.000539272
MLT1J-int	H3K4me1_peaks_Trynka	-0.000920108	0.00046399
MLT1J-int	H3K4me1_Trynka	-0.00106978	0.00054457
MLT1J-int	H3K4me1_Trynka.extend.500	-0.000823666	0.000610116
MLT1J-int	H3K4me3_peaks_Trynka	-0.00105833	0.000349608
MLT1J-int	H3K4me3_Trynka	-0.00147568	0.000506822
MLT1J-int	H3K4me3_Trynka.extend.500	-0.00210199	0.000542518
MLT1J-int	H3K9ac_peaks_Trynka	-0.00131691	0.000301558
MLT1J-int	H3K9ac_Trynka	-0.00265966	0.000346702
MLT1J-int	H3K9ac_Trynka.extend.500	-0.00339876	0.000424365
MLT1J-int	Intron_UCSC	-0.00510533	0.000520406
MLT1J-int	Intron_UCSC.extend.500	-0.00530668	0.000521127
MLT1J-int	PromoterFlanking_Hoffman	-0.000852531	0.000269853
MLT1J-int	PromoterFlanking_Hoffman.extend.500	-0.00125245	0.000350319
MLT1J-int	Promoter_UCSC	-0.00147531	0.000355927
MLT1J-int	Promoter_UCSC.extend.500	-0.00150169	0.000387218
MLT1J-int	Repressed_Hoffman	0.00247786	0.000533159
MLT1J-int	Repressed_Hoffman.extend.500	0.00392328	0.000543564
MLT1J-int	SuperEnhancer_Hnisz	-0.0032846	0.000516806
MLT1J-int	SuperEnhancer_Hnisz.extend.500	-0.00334041	0.000512167
MLT1J-int	TFBS_ENCODE	-0.0010313	0.000485995
MLT1J-int	TFBS_ENCODE.extend.500	-0.00132721	0.000547929
MLT1J-int	Transcribed_Hoffman	-0.00225854	0.000471937
MLT1J-int	Transcribed_Hoffman.extend.500	-0.000288968	0.000601477
MLT1J-int	TSS_Hoffman	-0.00136035	0.00019249
MLT1J-int	TSS_Hoffman.extend.500	-0.0017795	0.000234851
MLT1J-int	UTR_3_UCSC	-0.000943096	0.000260175
MLT1J-int	UTR_3_UCSC.extend.500	-0.00148908	0.000247995
MLT1J-int	UTR_5_UCSC	-0.000606284	0.000243457
MLT1J-int	UTR_5_UCSC.extend.500	-0.0016526	0.000253099
MLT1J-int	WeakEnhancer_Hoffman	-0.000517318	0.000514183
MLT1J-int	WeakEnhancer_Hoffman.extend.500	-0.00130646	0.000591943
MLT1L	Coding_UCSC	-0.0031917	0.000202072
MLT1L	Coding_UCSC.extend.500	-0.00604714	0.000269042
MLT1L	Conserved_LindbladToh	-0.00394256	0.000171229
MLT1L	Conserved_LindbladToh.extend.500	-0.000427419	0.000544541
MLT1L	CTCF_Hoffman	0.000665705	0.000568672
MLT1L	CTCF_Hoffman.extend.500	-0.000351861	0.000466757
MLT1L	DGF_ENCODE	0.00643234	0.000585035
MLT1L	DGF_ENCODE.extend.500	0.00568512	0.000487591
MLT1L	DHS_peaks_Trynka	0.00493155	0.000504098
MLT1L	DHS_Trynka	0.00623519	0.000589016
MLT1L	DHS_Trynka.extend.500	0.00598255	0.000602142
MLT1L	Enhancer_Andersson	0.00122837	0.000539818
MLT1L	Enhancer_Andersson.extend.500	0.00107021	0.000540588
MLT1L	Enhancer_Hoffman	0.000460172	0.000490248
MLT1L	Enhancer_Hoffman.extend.500	-0.000797935	0.000437837
MLT1L	FetalDHS_Trynka	0.000637776	0.000444239
MLT1L	FetalDHS_Trynka.extend.500	0.00155335	0.000517482
MLT1L	H3K27ac_Hnisz	0.00272534	0.00065442
MLT1L	H3K27ac_Hnisz.extend.500	0.00270057	0.000643872
MLT1L	H3K27ac_PGC2	0.000711786	0.0005405
MLT1L	H3K27ac_PGC2.extend.500	0.00113123	0.000583192
MLT1L	H3K4me1_peaks_Trynka	0.00173044	0.000511117
MLT1L	H3K4me1_Trynka	0.00355108	0.000576931
MLT1L	H3K4me1_Trynka.extend.500	0.00417803	0.000541915
MLT1L	H3K4me3_peaks_Trynka	-0.00178268	0.000375303
MLT1L	H3K4me3_Trynka	-0.00261999	0.000451316
MLT1L	H3K4me3_Trynka.extend.500	-0.00339192	0.00049934
MLT1L	H3K9ac_peaks_Trynka	-0.00267432	0.000310678
MLT1L	H3K9ac_Trynka	-0.00393198	0.000450312
MLT1L	H3K9ac_Trynka.extend.500	-0.00423388	0.000538435
MLT1L	Intron_UCSC	-0.00681366	0.000572022
MLT1L	Intron_UCSC.extend.500	-0.00729901	0.000579556
MLT1L	PromoterFlanking_Hoffman	-0.00184524	0.000200628
MLT1L	PromoterFlanking_Hoffman.extend.500	-0.00238296	0.000360799
MLT1L	Promoter_UCSC	-0.00239635	0.0003827
MLT1L	Promoter_UCSC.extend.500	-0.00222951	0.000424094
MLT1L	Repressed_Hoffman	0.00171715	0.000476832
MLT1L	Repressed_Hoffman.extend.500	0.00546722	0.000545049
MLT1L	SuperEnhancer_Hnisz	-0.000739627	0.000634639
MLT1L	SuperEnhancer_Hnisz.extend.500	-0.000733844	0.000637691
MLT1L	TFBS_ENCODE	0.00565496	0.000583766
MLT1L	TFBS_ENCODE.extend.500	0.00478862	0.00055762
MLT1L	Transcribed_Hoffman	-0.00322815	0.000477657
MLT1L	Transcribed_Hoffman.extend.500	-0.00175874	0.000579961
MLT1L	TSS_Hoffman	-0.00282056	0.000256129
MLT1L	TSS_Hoffman.extend.500	-0.00335083	0.000286659
MLT1L	UTR_3_UCSC	-0.00170145	0.000315452
MLT1L	UTR_3_UCSC.extend.500	-0.00245446	0.000353897
MLT1L	UTR_5_UCSC	-0.000985026	0.000339624
MLT1L	UTR_5_UCSC.extend.500	-0.00290795	0.000379561
MLT1L	WeakEnhancer_Hoffman	0.00124211	0.000531757
MLT1L	WeakEnhancer_Hoffman.extend.500	0.00030452	0.000537914
HERVP71A-int	Coding_UCSC	-0.0012264	0.000124369
HERVP71A-int	Coding_UCSC.extend.500	-0.00253748	0.000262455
HERVP71A-int	Conserved_LindbladToh	-0.00164438	0.000160734
HERVP71A-int	Conserved_LindbladToh.extend.500	-0.00667916	0.000680094
HERVP71A-int	CTCF_Hoffman	0.00286592	0.00100947
HERVP71A-int	CTCF_Hoffman.extend.500	0.00319381	0.00141649
HERVP71A-int	DGF_ENCODE	0.00114725	0.000749911
HERVP71A-int	DGF_ENCODE.extend.500	0.0041331	0.000809253
HERVP71A-int	DHS_peaks_Trynka	-0.00059751	0.000559552
HERVP71A-int	DHS_Trynka	-0.000600269	0.000602718
HERVP71A-int	DHS_Trynka.extend.500	0.00069821	0.000713215
HERVP71A-int	Enhancer_Andersson	-0.000640059	6.3297e-05
HERVP71A-int	Enhancer_Andersson.extend.500	0.00056048	0.000899043
HERVP71A-int	Enhancer_Hoffman	0.00192701	0.00234608
HERVP71A-int	Enhancer_Hoffman.extend.500	0.00148165	0.00190071
HERVP71A-int	FetalDHS_Trynka	-0.000923048	0.000632751
HERVP71A-int	FetalDHS_Trynka.extend.500	-0.000286076	0.000889108
HERVP71A-int	H3K27ac_Hnisz	0.00118307	0.0015035
HERVP71A-int	H3K27ac_Hnisz.extend.500	0.00184793	0.0015054
HERVP71A-int	H3K27ac_PGC2	0.000934469	0.00186695
HERVP71A-int	H3K27ac_PGC2.extend.500	0.000605061	0.00182402
HERVP71A-int	H3K4me1_peaks_Trynka	0.000560142	0.00122789
HERVP71A-int	H3K4me1_Trynka	0.00135681	0.0013188
HERVP71A-int	H3K4me1_Trynka.extend.500	0.00126124	0.00122396
HERVP71A-int	H3K4me3_peaks_Trynka	-0.000199565	0.000538116
HERVP71A-int	H3K4me3_Trynka	2.45706e-05	0.00114583
HERVP71A-int	H3K4me3_Trynka.extend.500	0.000359362	0.00121117
HERVP71A-int	H3K9ac_peaks_Trynka	-4.29959e-05	0.000798384
HERVP71A-int	H3K9ac_Trynka	3.8544e-05	0.00134683
HERVP71A-int	H3K9ac_Trynka.extend.500	-0.000288727	0.00117542
HERVP71A-int	Intron_UCSC	-0.00268409	0.00187646
HERVP71A-int	Intron_UCSC.extend.500	-0.00287732	0.00186773
HERVP71A-int	PromoterFlanking_Hoffman	-0.000780347	0.000114642
HERVP71A-int	PromoterFlanking_Hoffman.extend.500	-0.000532986	0.000725434
HERVP71A-int	Promoter_UCSC	-0.00162017	0.0002283
HERVP71A-int	Promoter_UCSC.extend.500	-0.00183536	0.00023989
HERVP71A-int	Repressed_Hoffman	-0.000828329	0.0010868
HERVP71A-int	Repressed_Hoffman.extend.500	0.000225805	0.00136201
HERVP71A-int	SuperEnhancer_Hnisz	-0.00011758	0.00185985
HERVP71A-int	SuperEnhancer_Hnisz.extend.500	-0.000142759	0.00188568
HERVP71A-int	TFBS_ENCODE	0.00158388	0.00110381
HERVP71A-int	TFBS_ENCODE.extend.500	0.00269165	0.00098799
HERVP71A-int	Transcribed_Hoffman	-0.00117978	0.000762001
HERVP71A-int	Transcribed_Hoffman.extend.500	-0.000347981	0.00101714
HERVP71A-int	TSS_Hoffman	0.000825938	0.00164955
HERVP71A-int	TSS_Hoffman.extend.500	0.00136216	0.00228832
HERVP71A-int	UTR_3_UCSC	-0.00105478	0.000105675
HERVP71A-int	UTR_3_UCSC.extend.500	-0.00162631	0.000164249
HERVP71A-int	UTR_5_UCSC	-0.000740802	7.55747e-05
HERVP71A-int	UTR_5_UCSC.extend.500	-0.00163464	0.000165247
HERVP71A-int	WeakEnhancer_Hoffman	0.000746653	0.000620605
HERVP71A-int	WeakEnhancer_Hoffman.extend.500	0.0021071	0.0012377
Kanga1	Coding_UCSC	-0.00033478	0.000471471
Kanga1	Coding_UCSC.extend.500	-0.00134549	0.000321126
Kanga1	Conserved_LindbladToh	-0.000818511	0.000223908
Kanga1	Conserved_LindbladToh.extend.500	-0.00132215	0.000487337
Kanga1	CTCF_Hoffman	-0.0004901	0.000323669
Kanga1	CTCF_Hoffman.extend.500	-0.000337463	0.00040406
Kanga1	DGF_ENCODE	-0.000492994	0.000380201
Kanga1	DGF_ENCODE.extend.500	-0.000817024	0.000547718
Kanga1	DHS_peaks_Trynka	1.14872e-06	0.000447868
Kanga1	DHS_Trynka	-6.73724e-05	0.000464687
Kanga1	DHS_Trynka.extend.500	-0.00023724	0.000587478
Kanga1	Enhancer_Andersson	-0.000504239	2.39947e-05
Kanga1	Enhancer_Andersson.extend.500	-0.000959876	0.000111017
Kanga1	Enhancer_Hoffman	-0.00062223	0.000375968
Kanga1	Enhancer_Hoffman.extend.500	-0.0010185	0.000403962
Kanga1	FetalDHS_Trynka	-8.92746e-05	0.000469897
Kanga1	FetalDHS_Trynka.extend.500	-8.35767e-05	0.000569603
Kanga1	H3K27ac_Hnisz	-0.00079724	0.000608756
Kanga1	H3K27ac_Hnisz.extend.500	-0.00083849	0.00060631
Kanga1	H3K27ac_PGC2	-0.00162928	0.000493985
Kanga1	H3K27ac_PGC2.extend.500	-0.00178766	0.000534534
Kanga1	H3K4me1_peaks_Trynka	-0.000597335	0.000395365
Kanga1	H3K4me1_Trynka	-0.000238307	0.00052432
Kanga1	H3K4me1_Trynka.extend.500	-3.21764e-05	0.000560197
Kanga1	H3K4me3_peaks_Trynka	-0.000959334	0.000232323
Kanga1	H3K4me3_Trynka	-0.00147433	0.000361019
Kanga1	H3K4me3_Trynka.extend.500	-0.00190992	0.000399394
Kanga1	H3K9ac_peaks_Trynka	-0.00113767	0.000237612
Kanga1	H3K9ac_Trynka	-0.00172543	0.000333574
Kanga1	H3K9ac_Trynka.extend.500	-0.00252716	0.000330947
Kanga1	Intron_UCSC	-0.00125042	0.000546441
Kanga1	Intron_UCSC.extend.500	-0.00140643	0.000546272
Kanga1	PromoterFlanking_Hoffman	-0.000273615	0.000321507
Kanga1	PromoterFlanking_Hoffman.extend.500	-0.000613804	0.000422101
Kanga1	Promoter_UCSC	-0.000917489	0.000223005
Kanga1	Promoter_UCSC.extend.500	-0.000917953	0.000287768
Kanga1	Repressed_Hoffman	0.000836902	0.00050153
Kanga1	Repressed_Hoffman.extend.500	0.00131793	0.000522102
Kanga1	SuperEnhancer_Hnisz	-0.000598102	0.000520489
Kanga1	SuperEnhancer_Hnisz.extend.500	-0.000657643	0.000516911
Kanga1	TFBS_ENCODE	-0.000271831	0.000393524
Kanga1	TFBS_ENCODE.extend.500	-0.000133809	0.000526191
Kanga1	Transcribed_Hoffman	-0.000159566	0.000500511
Kanga1	Transcribed_Hoffman.extend.500	8.04558e-05	0.000565617
Kanga1	TSS_Hoffman	-0.000654605	0.000281254
Kanga1	TSS_Hoffman.extend.500	-0.000953008	0.000319995
Kanga1	UTR_3_UCSC	-9.99185e-05	0.000544475
Kanga1	UTR_3_UCSC.extend.500	-0.00023703	0.000457746
Kanga1	UTR_5_UCSC	-6.63204e-05	0.000513796
Kanga1	UTR_5_UCSC.extend.500	-0.00104797	0.000237825
Kanga1	WeakEnhancer_Hoffman	-0.000567149	0.000337495
Kanga1	WeakEnhancer_Hoffman.extend.500	-0.000236191	0.000513874
MER101-int	Coding_UCSC	-0.00159598	0.000109653
MER101-int	Coding_UCSC.extend.500	-0.00339296	0.000193352
MER101-int	Conserved_LindbladToh	-0.00222218	0.000100366
MER101-int	Conserved_LindbladToh.extend.500	-0.00902253	0.000423267
MER101-int	CTCF_Hoffman	-0.00142341	0.000270933
MER101-int	CTCF_Hoffman.extend.500	-0.00220234	0.000499893
MER101-int	DGF_ENCODE	-0.00277348	0.000333479
MER101-int	DGF_ENCODE.extend.500	-0.00383166	0.000644122
MER101-int	DHS_peaks_Trynka	-0.00198716	0.000362766
MER101-int	DHS_Trynka	-0.0025425	0.000377572
MER101-int	DHS_Trynka.extend.500	-0.00395842	0.000693016
MER101-int	Enhancer_Andersson	-0.000632606	0.00017236
MER101-int	Enhancer_Andersson.extend.500	-0.0012493	0.000308869
MER101-int	Enhancer_Hoffman	-0.00175743	0.000377095
MER101-int	Enhancer_Hoffman.extend.500	-0.00215598	0.000521704
MER101-int	FetalDHS_Trynka	-0.00195368	0.000328307
MER101-int	FetalDHS_Trynka.extend.500	-0.00355739	0.000505581
MER101-int	H3K27ac_Hnisz	-0.00498142	0.000893016
MER101-int	H3K27ac_Hnisz.extend.500	-0.0051513	0.000932866
MER101-int	H3K27ac_PGC2	-0.00482452	0.00068972
MER101-int	H3K27ac_PGC2.extend.500	-0.00517637	0.000762684
MER101-int	H3K4me1_peaks_Trynka	-0.0039642	0.00035135
MER101-int	H3K4me1_Trynka	-0.00551305	0.000726427
MER101-int	H3K4me1_Trynka.extend.500	-0.00549635	0.000821731
MER101-int	H3K4me3_peaks_Trynka	-0.00139641	0.000327004
MER101-int	H3K4me3_Trynka	-0.00216314	0.000586273
MER101-int	H3K4me3_Trynka.extend.500	-0.00246817	0.000695105
MER101-int	H3K9ac_peaks_Trynka	-0.00217413	0.000188802
MER101-int	H3K9ac_Trynka	-0.00367936	0.000347984
MER101-int	H3K9ac_Trynka.extend.500	-0.0047346	0.00048501
MER101-int	Intron_UCSC	-0.00624499	0.000858423
MER101-int	Intron_UCSC.extend.500	-0.00644749	0.00086077
MER101-int	PromoterFlanking_Hoffman	-0.00104001	0.000125879
MER101-int	PromoterFlanking_Hoffman.extend.500	-0.00111102	0.000434549
MER101-int	Promoter_UCSC	-0.00182242	0.000327165
MER101-int	Promoter_UCSC.extend.500	-0.00210942	0.000336329
MER101-int	Repressed_Hoffman	0.00527666	0.000707184
MER101-int	Repressed_Hoffman.extend.500	0.00469001	0.000708354
MER101-int	SuperEnhancer_Hnisz	-0.00384939	0.000699187
MER101-int	SuperEnhancer_Hnisz.extend.500	-0.00393069	0.00069595
MER101-int	TFBS_ENCODE	-0.00185256	0.000494081
MER101-int	TFBS_ENCODE.extend.500	-0.00245612	0.000792003
MER101-int	Transcribed_Hoffman	-0.00307744	0.000591411
MER101-int	Transcribed_Hoffman.extend.500	-0.00114614	0.00080157
MER101-int	TSS_Hoffman	-0.00179236	9.4428e-05
MER101-int	TSS_Hoffman.extend.500	-0.00211746	0.000301338
MER101-int	UTR_3_UCSC	-0.000786084	0.000514634
MER101-int	UTR_3_UCSC.extend.500	-0.001308	0.000589086
MER101-int	UTR_5_UCSC	-0.0010011	5.19009e-05
MER101-int	UTR_5_UCSC.extend.500	-0.0020226	0.000170688
MER101-int	WeakEnhancer_Hoffman	-0.0015949	0.0001821
MER101-int	WeakEnhancer_Hoffman.extend.500	-0.00214466	0.000458363
Charlie9	Coding_UCSC	-0.000366557	0.000619014
Charlie9	Coding_UCSC.extend.500	-0.000495129	0.000354566
Charlie9	Conserved_LindbladToh	-0.000742831	0.000546947
Charlie9	Conserved_LindbladToh.extend.500	-0.00135824	0.00186651
Charlie9	CTCF_Hoffman	-0.000641812	0.000403559
Charlie9	CTCF_Hoffman.extend.500	-0.000265406	0.000383176
Charlie9	DGF_ENCODE	-0.00019554	0.000396026
Charlie9	DGF_ENCODE.extend.500	0.00090001	0.000977386
Charlie9	DHS_peaks_Trynka	-2.4872e-06	0.000486553
Charlie9	DHS_Trynka	-0.000736439	0.000621119
Charlie9	DHS_Trynka.extend.500	0.000801699	0.000428083
Charlie9	Enhancer_Andersson	-0.000546208	0.000101237
Charlie9	Enhancer_Andersson.extend.500	-0.0006096	0.000422437
Charlie9	Enhancer_Hoffman	-0.000890992	0.000587524
Charlie9	Enhancer_Hoffman.extend.500	-0.00119663	0.000847469
Charlie9	FetalDHS_Trynka	-0.00110764	0.000442742
Charlie9	FetalDHS_Trynka.extend.500	-0.000272956	0.000441143
Charlie9	H3K27ac_Hnisz	0.000692255	0.00124322
Charlie9	H3K27ac_Hnisz.extend.500	0.00065955	0.00103133
Charlie9	H3K27ac_PGC2	0.000799536	0.000932584
Charlie9	H3K27ac_PGC2.extend.500	0.000423237	0.000607972
Charlie9	H3K4me1_peaks_Trynka	-0.000815382	0.000308453
Charlie9	H3K4me1_Trynka	0.000928956	0.00103547
Charlie9	H3K4me1_Trynka.extend.500	0.00146403	0.00068229
Charlie9	H3K4me3_peaks_Trynka	-0.00078325	0.000538292
Charlie9	H3K4me3_Trynka	-0.00120404	0.000740259
Charlie9	H3K4me3_Trynka.extend.500	-0.00105829	0.000802862
Charlie9	H3K9ac_peaks_Trynka	-0.000361988	0.000344152
Charlie9	H3K9ac_Trynka	-0.000528005	0.000356826
Charlie9	H3K9ac_Trynka.extend.500	0.000804398	0.00111278
Charlie9	Intron_UCSC	-0.000480272	0.00193542
Charlie9	Intron_UCSC.extend.500	-0.000578425	0.00197602
Charlie9	PromoterFlanking_Hoffman	-0.000100512	0.000524961
Charlie9	PromoterFlanking_Hoffman.extend.500	-0.000658632	0.000581104
Charlie9	Promoter_UCSC	0.000256552	0.000484926
Charlie9	Promoter_UCSC.extend.500	0.000289619	0.000444046
Charlie9	Repressed_Hoffman	0.000236888	0.000415909
Charlie9	Repressed_Hoffman.extend.500	-0.000886128	0.000446984
Charlie9	SuperEnhancer_Hnisz	0.000137366	0.000520221
Charlie9	SuperEnhancer_Hnisz.extend.500	0.000131681	0.000506883
Charlie9	TFBS_ENCODE	-0.000544972	0.000380136
Charlie9	TFBS_ENCODE.extend.500	0.000418395	0.000515437
Charlie9	Transcribed_Hoffman	0.000568908	0.000392627
Charlie9	Transcribed_Hoffman.extend.500	-0.00115406	0.00171648
Charlie9	TSS_Hoffman	-0.00104177	0.000254145
Charlie9	TSS_Hoffman.extend.500	-0.00131007	0.000391436
Charlie9	UTR_3_UCSC	-0.000675158	0.000308042
Charlie9	UTR_3_UCSC.extend.500	0.000243465	0.000524754
Charlie9	UTR_5_UCSC	-0.000632179	0.000119636
Charlie9	UTR_5_UCSC.extend.500	-0.000657018	0.000520291
Charlie9	WeakEnhancer_Hoffman	-0.000786797	0.000382201
Charlie9	WeakEnhancer_Hoffman.extend.500	-0.000982541	0.000902804
LFSINE_Vert	Coding_UCSC	0.000173472	0.000413021
LFSINE_Vert	Coding_UCSC.extend.500	-0.000319704	0.00037787
LFSINE_Vert	Conserved_LindbladToh	0.0170226	0.00128313
LFSINE_Vert	Conserved_LindbladToh.extend.500	0.00841822	0.00044183
LFSINE_Vert	CTCF_Hoffman	0.000558409	0.00051785
LFSINE_Vert	CTCF_Hoffman.extend.500	-0.000180245	0.00037792
LFSINE_Vert	DGF_ENCODE	0.0041367	0.000526821
LFSINE_Vert	DGF_ENCODE.extend.500	0.0026278	0.000395057
LFSINE_Vert	DHS_peaks_Trynka	0.00620296	0.000664132
LFSINE_Vert	DHS_Trynka	0.0067169	0.000598637
LFSINE_Vert	DHS_Trynka.extend.500	0.00385678	0.000334268
LFSINE_Vert	Enhancer_Andersson	-1.53291e-05	0.000313647
LFSINE_Vert	Enhancer_Andersson.extend.500	-0.000421621	0.000242498
LFSINE_Vert	Enhancer_Hoffman	0.00100582	0.000586318
LFSINE_Vert	Enhancer_Hoffman.extend.500	-8.47928e-05	0.000440797
LFSINE_Vert	FetalDHS_Trynka	0.00617323	0.000711515
LFSINE_Vert	FetalDHS_Trynka.extend.500	0.00488848	0.000466186
LFSINE_Vert	H3K27ac_Hnisz	0.000283343	0.000468278
LFSINE_Vert	H3K27ac_Hnisz.extend.500	0.000202053	0.000461139
LFSINE_Vert	H3K27ac_PGC2	0.000937998	0.000450355
LFSINE_Vert	H3K27ac_PGC2.extend.500	0.000721963	0.000465213
LFSINE_Vert	H3K4me1_peaks_Trynka	0.00509957	0.000491745
LFSINE_Vert	H3K4me1_Trynka	0.00413105	0.000400754
LFSINE_Vert	H3K4me1_Trynka.extend.500	0.00288728	0.000360294
LFSINE_Vert	H3K4me3_peaks_Trynka	0.000987818	0.00051853
LFSINE_Vert	H3K4me3_Trynka	0.00144413	0.000530389
LFSINE_Vert	H3K4me3_Trynka.extend.500	0.00115955	0.000458043
LFSINE_Vert	H3K9ac_peaks_Trynka	0.000621026	0.000451076
LFSINE_Vert	H3K9ac_Trynka	0.000860603	0.000439527
LFSINE_Vert	H3K9ac_Trynka.extend.500	0.000638825	0.000460417
LFSINE_Vert	Intron_UCSC	-0.000274244	0.000404199
LFSINE_Vert	Intron_UCSC.extend.500	-0.00027001	0.000406753
LFSINE_Vert	PromoterFlanking_Hoffman	0.00126603	0.000731243
LFSINE_Vert	PromoterFlanking_Hoffman.extend.500	0.000576138	0.000485353
LFSINE_Vert	Promoter_UCSC	-0.000738602	0.000206482
LFSINE_Vert	Promoter_UCSC.extend.500	-0.000857299	0.000198987
LFSINE_Vert	Repressed_Hoffman	-0.0008362	0.000356796
LFSINE_Vert	Repressed_Hoffman.extend.500	0.000546289	0.000413819
LFSINE_Vert	SuperEnhancer_Hnisz	-0.000635579	0.000421963
LFSINE_Vert	SuperEnhancer_Hnisz.extend.500	-0.000688726	0.000419122
LFSINE_Vert	TFBS_ENCODE	0.00305363	0.000575116
LFSINE_Vert	TFBS_ENCODE.extend.500	0.00187658	0.000474461
LFSINE_Vert	Transcribed_Hoffman	-0.000459705	0.000366557
LFSINE_Vert	Transcribed_Hoffman.extend.500	-0.000376968	0.000505634
LFSINE_Vert	TSS_Hoffman	-0.000513395	0.000217625
LFSINE_Vert	TSS_Hoffman.extend.500	-0.000840148	0.000228316
LFSINE_Vert	UTR_3_UCSC	0.000326315	0.000460063
LFSINE_Vert	UTR_3_UCSC.extend.500	-0.00027051	0.00032901
LFSINE_Vert	UTR_5_UCSC	0.000234865	0.000378231
LFSINE_Vert	UTR_5_UCSC.extend.500	0.000161221	0.000439275
LFSINE_Vert	WeakEnhancer_Hoffman	0.00121749	0.000553989
LFSINE_Vert	WeakEnhancer_Hoffman.extend.500	0.000164719	0.000425751
LTR67B	Coding_UCSC	-0.00155629	0.00021713
LTR67B	Coding_UCSC.extend.500	-0.00328666	0.000263313
LTR67B	Conserved_LindbladToh	-0.00217252	0.000136946
LTR67B	Conserved_LindbladToh.extend.500	-0.000555733	0.000488445
LTR67B	CTCF_Hoffman	0.000308759	0.000477076
LTR67B	CTCF_Hoffman.extend.500	-6.17853e-05	0.000493354
LTR67B	DGF_ENCODE	0.00501596	0.000533553
LTR67B	DGF_ENCODE.extend.500	0.00388853	0.000489126
LTR67B	DHS_peaks_Trynka	0.00455577	0.000563011
LTR67B	DHS_Trynka	0.00482299	0.000562287
LTR67B	DHS_Trynka.extend.500	0.00425261	0.000500558
LTR67B	Enhancer_Andersson	0.000243287	0.00058374
LTR67B	Enhancer_Andersson.extend.500	0.000215206	0.000551097
LTR67B	Enhancer_Hoffman	0.000259061	0.000520507
LTR67B	Enhancer_Hoffman.extend.500	-6.14736e-05	0.000506659
LTR67B	FetalDHS_Trynka	0.00306204	0.00053552
LTR67B	FetalDHS_Trynka.extend.500	0.00261071	0.000535695
LTR67B	H3K27ac_Hnisz	-0.000229551	0.000526227
LTR67B	H3K27ac_Hnisz.extend.500	-0.000191651	0.000532359
LTR67B	H3K27ac_PGC2	-0.000355034	0.000494428
LTR67B	H3K27ac_PGC2.extend.500	-0.00080573	0.000496373
LTR67B	H3K4me1_peaks_Trynka	0.00271581	0.000525243
LTR67B	H3K4me1_Trynka	0.0028425	0.000517638
LTR67B	H3K4me1_Trynka.extend.500	0.00207163	0.000487782
LTR67B	H3K4me3_peaks_Trynka	0.000163647	0.000474744
LTR67B	H3K4me3_Trynka	0.000238831	0.000511238
LTR67B	H3K4me3_Trynka.extend.500	-0.000695022	0.000515141
LTR67B	H3K9ac_peaks_Trynka	3.28667e-06	0.000483366
LTR67B	H3K9ac_Trynka	-0.0010885	0.00047312
LTR67B	H3K9ac_Trynka.extend.500	-0.00185806	0.000506412
LTR67B	Intron_UCSC	-0.00472275	0.000467574
LTR67B	Intron_UCSC.extend.500	-0.00501801	0.000470688
LTR67B	PromoterFlanking_Hoffman	0.000465036	0.000550489
LTR67B	PromoterFlanking_Hoffman.extend.500	-0.000200647	0.000486024
LTR67B	Promoter_UCSC	-0.00183037	0.000254863
LTR67B	Promoter_UCSC.extend.500	-0.00208436	0.000242737
LTR67B	Repressed_Hoffman	0.000783516	0.000494202
LTR67B	Repressed_Hoffman.extend.500	0.00245262	0.000494405
LTR67B	SuperEnhancer_Hnisz	-0.000636733	0.000493332
LTR67B	SuperEnhancer_Hnisz.extend.500	-0.000676547	0.000489508
LTR67B	TFBS_ENCODE	0.00176671	0.000472639
LTR67B	TFBS_ENCODE.extend.500	0.00117159	0.00044666
LTR67B	Transcribed_Hoffman	-0.00175467	0.000461325
LTR67B	Transcribed_Hoffman.extend.500	-0.00211075	0.000589018
LTR67B	TSS_Hoffman	-0.000502086	0.000506769
LTR67B	TSS_Hoffman.extend.500	-0.000614011	0.000505242
LTR67B	UTR_3_UCSC	-0.000797009	0.000330379
LTR67B	UTR_3_UCSC.extend.500	-0.00146859	0.000343655
LTR67B	UTR_5_UCSC	-0.00102038	0.000127246
LTR67B	UTR_5_UCSC.extend.500	-0.00199736	0.000216172
LTR67B	WeakEnhancer_Hoffman	0.000689201	0.00045296
LTR67B	WeakEnhancer_Hoffman.extend.500	0.000403908	0.000499121
L2b	Coding_UCSC	-0.00777739	0.000374957
L2b	Coding_UCSC.extend.500	-0.00540315	0.000688475
L2b	Conserved_LindbladToh	-0.0097235	0.000301366
L2b	Conserved_LindbladToh.extend.500	0.00564784	0.000959022
L2b	CTCF_Hoffman	0.00249654	0.000608713
L2b	CTCF_Hoffman.extend.500	0.00324641	0.000649611
L2b	DGF_ENCODE	0.0136452	0.000692731
L2b	DGF_ENCODE.extend.500	0.0182923	0.00078269
L2b	DHS_peaks_Trynka	0.00913418	0.000543241
L2b	DHS_Trynka	0.0121482	0.000607144
L2b	DHS_Trynka.extend.500	0.0176108	0.000713226
L2b	Enhancer_Andersson	0.00174328	0.000505707
L2b	Enhancer_Andersson.extend.500	0.00525419	0.000661459
L2b	Enhancer_Hoffman	0.00563724	0.000632969
L2b	Enhancer_Hoffman.extend.500	0.00490407	0.000701013
L2b	FetalDHS_Trynka	0.00360205	0.000577459
L2b	FetalDHS_Trynka.extend.500	0.00994475	0.000704132
L2b	H3K27ac_Hnisz	0.0161268	0.00093679
L2b	H3K27ac_Hnisz.extend.500	0.0155603	0.000948591
L2b	H3K27ac_PGC2	0.0120816	0.000857909
L2b	H3K27ac_PGC2.extend.500	0.0123772	0.000900631
L2b	H3K4me1_peaks_Trynka	0.0191913	0.000754957
L2b	H3K4me1_Trynka	0.0238578	0.000910595
L2b	H3K4me1_Trynka.extend.500	0.0216393	0.000857489
L2b	H3K4me3_peaks_Trynka	0.00122297	0.00054843
L2b	H3K4me3_Trynka	0.00243787	0.000860818
L2b	H3K4me3_Trynka.extend.500	0.00232045	0.000870631
L2b	H3K9ac_peaks_Trynka	0.00438125	0.000737913
L2b	H3K9ac_Trynka	0.00787708	0.00100037
L2b	H3K9ac_Trynka.extend.500	0.00867767	0.00108092
L2b	Intron_UCSC	0.0102598	0.000855579
L2b	Intron_UCSC.extend.500	0.00891116	0.00086128
L2b	PromoterFlanking_Hoffman	0.00219703	0.000508223
L2b	PromoterFlanking_Hoffman.extend.500	0.00111493	0.000581832
L2b	Promoter_UCSC	-0.00129067	0.000620744
L2b	Promoter_UCSC.extend.500	-0.000489208	0.000668373
L2b	Repressed_Hoffman	-0.00744272	0.000694845
L2b	Repressed_Hoffman.extend.500	-0.00448126	0.000963597
L2b	SuperEnhancer_Hnisz	0.0104553	0.000924331
L2b	SuperEnhancer_Hnisz.extend.500	0.0103632	0.000927321
L2b	TFBS_ENCODE	0.00687829	0.000734848
L2b	TFBS_ENCODE.extend.500	0.010347	0.000810943
L2b	Transcribed_Hoffman	0.00122041	0.000730758
L2b	Transcribed_Hoffman.extend.500	-0.00236279	0.000808295
L2b	TSS_Hoffman	-0.000874423	0.000519463
L2b	TSS_Hoffman.extend.500	-0.000351634	0.000575324
L2b	UTR_3_UCSC	-0.00363032	0.000448871
L2b	UTR_3_UCSC.extend.500	-0.00386117	0.000542586
L2b	UTR_5_UCSC	-0.00285597	0.000341469
L2b	UTR_5_UCSC.extend.500	-0.00345842	0.000499751
L2b	WeakEnhancer_Hoffman	0.00722474	0.000655843
L2b	WeakEnhancer_Hoffman.extend.500	0.00831787	0.000805486
Ricksha	Coding_UCSC	-0.000787127	6.44928e-05
Ricksha	Coding_UCSC.extend.500	-0.0015905	0.000148016
Ricksha	Conserved_LindbladToh	-0.0010554	8.54892e-05
Ricksha	Conserved_LindbladToh.extend.500	-0.00417969	0.000368511
Ricksha	CTCF_Hoffman	-0.000751217	0.000158236
Ricksha	CTCF_Hoffman.extend.500	-0.00088009	0.000334545
Ricksha	DGF_ENCODE	0.000172519	0.000494073
Ricksha	DGF_ENCODE.extend.500	9.97708e-05	0.000675554
Ricksha	DHS_peaks_Trynka	-2.37806e-05	0.000514538
Ricksha	DHS_Trynka	-2.84781e-05	0.000524586
Ricksha	DHS_Trynka.extend.500	1.6927e-05	0.000709604
Ricksha	Enhancer_Andersson	0.00105671	0.000885678
Ricksha	Enhancer_Andersson.extend.500	0.000798296	0.00105497
Ricksha	Enhancer_Hoffman	-0.000663658	0.00041605
Ricksha	Enhancer_Hoffman.extend.500	-0.00133229	0.00043347
Ricksha	FetalDHS_Trynka	0.000206198	0.000577929
Ricksha	FetalDHS_Trynka.extend.500	-0.000291163	0.00066538
Ricksha	H3K27ac_Hnisz	-0.000464267	0.000916793
Ricksha	H3K27ac_Hnisz.extend.500	-0.000783398	0.000915114
Ricksha	H3K27ac_PGC2	-0.000198192	0.000856903
Ricksha	H3K27ac_PGC2.extend.500	-0.000368562	0.000897149
Ricksha	H3K4me1_peaks_Trynka	-0.000933961	0.000395628
Ricksha	H3K4me1_Trynka	-0.000510735	0.000753239
Ricksha	H3K4me1_Trynka.extend.500	-0.000836205	0.000833803
Ricksha	H3K4me3_peaks_Trynka	-0.000991938	0.00017143
Ricksha	H3K4me3_Trynka	-0.00151045	0.000437419
Ricksha	H3K4me3_Trynka.extend.500	-0.00146036	0.000587443
Ricksha	H3K9ac_peaks_Trynka	-1.35393e-05	0.000533048
Ricksha	H3K9ac_Trynka	-0.00101384	0.000472906
Ricksha	H3K9ac_Trynka.extend.500	-0.00126048	0.00061466
Ricksha	Intron_UCSC	-0.00127837	0.000941411
Ricksha	Intron_UCSC.extend.500	-0.00140434	0.000939175
Ricksha	PromoterFlanking_Hoffman	-0.000573341	4.62059e-05
Ricksha	PromoterFlanking_Hoffman.extend.500	-0.0010651	0.000135168
Ricksha	Promoter_UCSC	-0.000745857	0.000385539
Ricksha	Promoter_UCSC.extend.500	-0.000912704	0.000353579
Ricksha	Repressed_Hoffman	0.00164508	0.000659801
Ricksha	Repressed_Hoffman.extend.500	0.00169288	0.000786232
Ricksha	SuperEnhancer_Hnisz	-0.000621397	0.000915635
Ricksha	SuperEnhancer_Hnisz.extend.500	-0.000668916	0.000908783
Ricksha	TFBS_ENCODE	-0.000594498	0.000486876
Ricksha	TFBS_ENCODE.extend.500	-0.000546271	0.000660884
Ricksha	Transcribed_Hoffman	-0.000778963	0.000572122
Ricksha	Transcribed_Hoffman.extend.500	0.000701515	0.000583707
Ricksha	TSS_Hoffman	-0.000851258	7.01506e-05
Ricksha	TSS_Hoffman.extend.500	-0.000745412	0.00044278
Ricksha	UTR_3_UCSC	-0.000527429	0.000163469
Ricksha	UTR_3_UCSC.extend.500	-0.000846622	0.000220558
Ricksha	UTR_5_UCSC	-0.000475462	3.86861e-05
Ricksha	UTR_5_UCSC.extend.500	-0.000951032	0.00012825
Ricksha	WeakEnhancer_Hoffman	-0.000235339	0.000426799
Ricksha	WeakEnhancer_Hoffman.extend.500	-0.000734977	0.000516833
L3b	Coding_UCSC	-0.0015378	0.000182045
L3b	Coding_UCSC.extend.500	-0.000583231	0.000442986
L3b	Conserved_LindbladToh	0.00465125	0.000570433
L3b	Conserved_LindbladToh.extend.500	0.00976804	0.000479508
L3b	CTCF_Hoffman	-0.000325508	0.00032311
L3b	CTCF_Hoffman.extend.500	0.000281503	0.000403305
L3b	DGF_ENCODE	0.00276485	0.000494308
L3b	DGF_ENCODE.extend.500	0.00321467	0.000430321
L3b	DHS_peaks_Trynka	0.00448315	0.000526882
L3b	DHS_Trynka	0.00515911	0.000490143
L3b	DHS_Trynka.extend.500	0.00510777	0.000419211
L3b	Enhancer_Andersson	0.000585512	0.000506691
L3b	Enhancer_Andersson.extend.500	0.000515082	0.000415964
L3b	Enhancer_Hoffman	0.000902283	0.000458019
L3b	Enhancer_Hoffman.extend.500	0.00109156	0.000479898
L3b	FetalDHS_Trynka	0.0037696	0.000513064
L3b	FetalDHS_Trynka.extend.500	0.00507391	0.000428145
L3b	H3K27ac_Hnisz	0.00194954	0.000483078
L3b	H3K27ac_Hnisz.extend.500	0.00185647	0.000485016
L3b	H3K27ac_PGC2	0.00308814	0.00051746
L3b	H3K27ac_PGC2.extend.500	0.00294229	0.00050242
L3b	H3K4me1_peaks_Trynka	0.00203922	0.000467914
L3b	H3K4me1_Trynka	0.00476615	0.000478777
L3b	H3K4me1_Trynka.extend.500	0.00460912	0.000408117
L3b	H3K4me3_peaks_Trynka	-0.000192341	0.0003515
L3b	H3K4me3_Trynka	0.00116926	0.000473276
L3b	H3K4me3_Trynka.extend.500	0.00108554	0.000472348
L3b	H3K9ac_peaks_Trynka	0.000455643	0.000425666
L3b	H3K9ac_Trynka	0.00241755	0.000484987
L3b	H3K9ac_Trynka.extend.500	0.00204485	0.000474487
L3b	Intron_UCSC	0.00305173	0.000470916
L3b	Intron_UCSC.extend.500	0.00277911	0.000472079
L3b	PromoterFlanking_Hoffman	2.21617e-05	0.000354382
L3b	PromoterFlanking_Hoffman.extend.500	-0.000122451	0.000359023
L3b	Promoter_UCSC	-0.000838567	0.000316298
L3b	Promoter_UCSC.extend.500	-0.000819059	0.000348802
L3b	Repressed_Hoffman	0.000545344	0.000443049
L3b	Repressed_Hoffman.extend.500	0.000145125	0.000474068
L3b	SuperEnhancer_Hnisz	0.00172561	0.0004807
L3b	SuperEnhancer_Hnisz.extend.500	0.00167313	0.000481496
L3b	TFBS_ENCODE	0.00136258	0.000412212
L3b	TFBS_ENCODE.extend.500	0.00202123	0.000423658
L3b	Transcribed_Hoffman	-0.0011183	0.000374083
L3b	Transcribed_Hoffman.extend.500	-0.000239189	0.000400506
L3b	TSS_Hoffman	-0.000656464	0.000328034
L3b	TSS_Hoffman.extend.500	-0.000663534	0.000347601
L3b	UTR_3_UCSC	-0.000765278	0.000273913
L3b	UTR_3_UCSC.extend.500	-0.000323905	0.000363453
L3b	UTR_5_UCSC	-0.000371607	0.000345872
L3b	UTR_5_UCSC.extend.500	-0.000572904	0.000349906
L3b	WeakEnhancer_Hoffman	0.0014351	0.000487504
L3b	WeakEnhancer_Hoffman.extend.500	0.00157619	0.000522189
LTR17	Coding_UCSC	-0.00178879	0.000131461
LTR17	Coding_UCSC.extend.500	-0.00365341	0.000241398
LTR17	Conserved_LindbladToh	-0.00267211	9.00274e-05
LTR17	Conserved_LindbladToh.extend.500	-0.00910813	0.00045668
LTR17	CTCF_Hoffman	-0.000130181	0.00062479
LTR17	CTCF_Hoffman.extend.500	-0.00078689	0.000639082
LTR17	DGF_ENCODE	-0.00144031	0.000419976
LTR17	DGF_ENCODE.extend.500	-0.000289154	0.000739696
LTR17	DHS_peaks_Trynka	-0.00492699	0.000233391
LTR17	DHS_Trynka	-0.00619717	0.000249909
LTR17	DHS_Trynka.extend.500	-0.00859968	0.000560774
LTR17	Enhancer_Andersson	-0.000750224	0.00021834
LTR17	Enhancer_Andersson.extend.500	-0.00128964	0.0003196
LTR17	Enhancer_Hoffman	-0.00178384	0.000411128
LTR17	Enhancer_Hoffman.extend.500	-0.00122365	0.000565433
LTR17	FetalDHS_Trynka	-0.00444913	0.000175386
LTR17	FetalDHS_Trynka.extend.500	-0.00750181	0.000382747
LTR17	H3K27ac_Hnisz	-0.0042399	0.000715983
LTR17	H3K27ac_Hnisz.extend.500	-0.00386671	0.000721239
LTR17	H3K27ac_PGC2	-0.00220304	0.000733629
LTR17	H3K27ac_PGC2.extend.500	-0.00151936	0.000791365
LTR17	H3K4me1_peaks_Trynka	-0.00250014	0.000423835
LTR17	H3K4me1_Trynka	-0.00357696	0.000718519
LTR17	H3K4me1_Trynka.extend.500	-0.0023704	0.000853977
LTR17	H3K4me3_peaks_Trynka	-0.000546368	0.000365002
LTR17	H3K4me3_Trynka	-0.000637425	0.000657428
LTR17	H3K4me3_Trynka.extend.500	-0.000156939	0.000746767
LTR17	H3K9ac_peaks_Trynka	-0.00252755	0.000219263
LTR17	H3K9ac_Trynka	-0.00433652	0.000347364
LTR17	H3K9ac_Trynka.extend.500	-0.00435628	0.000552279
LTR17	Intron_UCSC	-0.00534305	0.000686397
LTR17	Intron_UCSC.extend.500	-0.00560046	0.000686144
LTR17	PromoterFlanking_Hoffman	0.00112071	0.000816842
LTR17	PromoterFlanking_Hoffman.extend.500	0.000583297	0.000763676
LTR17	Promoter_UCSC	-0.00183852	0.00046942
LTR17	Promoter_UCSC.extend.500	-0.00190288	0.000487486
LTR17	Repressed_Hoffman	-0.00218879	0.000561076
LTR17	Repressed_Hoffman.extend.500	0.00196586	0.000635101
LTR17	SuperEnhancer_Hnisz	-0.004162	0.000510455
LTR17	SuperEnhancer_Hnisz.extend.500	-0.00404264	0.000523233
LTR17	TFBS_ENCODE	-0.000268222	0.000570019
LTR17	TFBS_ENCODE.extend.500	0.000609561	0.000748541
LTR17	Transcribed_Hoffman	0.00159391	0.000612446
LTR17	Transcribed_Hoffman.extend.500	0.00226058	0.000672913
LTR17	TSS_Hoffman	-0.000546738	0.000620532
LTR17	TSS_Hoffman.extend.500	-0.00109254	0.00063249
LTR17	UTR_3_UCSC	-0.00112322	0.000320749
LTR17	UTR_3_UCSC.extend.500	-0.00116275	0.000651301
LTR17	UTR_5_UCSC	-0.00103658	0.000122352
LTR17	UTR_5_UCSC.extend.500	-0.00191985	0.00029156
LTR17	WeakEnhancer_Hoffman	-0.0012375	0.000320282
LTR17	WeakEnhancer_Hoffman.extend.500	-0.00169421	0.000565335
Tigger1a_Art	Coding_UCSC	-0.000490206	3.18483e-05
Tigger1a_Art	Coding_UCSC.extend.500	0.000113608	0.000503253
Tigger1a_Art	Conserved_LindbladToh	-0.000657278	4.00028e-05
Tigger1a_Art	Conserved_LindbladToh.extend.500	-0.000909813	0.000408035
Tigger1a_Art	CTCF_Hoffman	-0.000429554	0.000175185
Tigger1a_Art	CTCF_Hoffman.extend.500	-0.000450827	0.000322795
Tigger1a_Art	DGF_ENCODE	-0.000325084	0.000325473
Tigger1a_Art	DGF_ENCODE.extend.500	0.00023616	0.000450826
Tigger1a_Art	DHS_peaks_Trynka	-0.000121518	0.000371643
Tigger1a_Art	DHS_Trynka	2.16656e-05	0.000396148
Tigger1a_Art	DHS_Trynka.extend.500	0.000255436	0.00043337
Tigger1a_Art	Enhancer_Andersson	-0.00025584	1.62522e-05
Tigger1a_Art	Enhancer_Andersson.extend.500	0.000225065	0.000456177
Tigger1a_Art	Enhancer_Hoffman	-0.00042655	0.000233303
Tigger1a_Art	Enhancer_Hoffman.extend.500	-0.000310644	0.000329524
Tigger1a_Art	FetalDHS_Trynka	-0.000427527	0.000323771
Tigger1a_Art	FetalDHS_Trynka.extend.500	-0.000573404	0.000395357
Tigger1a_Art	H3K27ac_Hnisz	-0.000842524	0.000434527
Tigger1a_Art	H3K27ac_Hnisz.extend.500	-0.000706242	0.00044554
Tigger1a_Art	H3K27ac_PGC2	-0.000651085	0.000378449
Tigger1a_Art	H3K27ac_PGC2.extend.500	-0.000767536	0.000419865
Tigger1a_Art	H3K4me1_peaks_Trynka	-0.000792835	0.000328293
Tigger1a_Art	H3K4me1_Trynka	-0.000898687	0.000396997
Tigger1a_Art	H3K4me1_Trynka.extend.500	-0.00019455	0.000418025
Tigger1a_Art	H3K4me3_peaks_Trynka	-0.000560312	0.000260618
Tigger1a_Art	H3K4me3_Trynka	-0.000922271	0.000287547
Tigger1a_Art	H3K4me3_Trynka.extend.500	-0.000962071	0.000335779
Tigger1a_Art	H3K9ac_peaks_Trynka	-0.000383513	0.000301664
Tigger1a_Art	H3K9ac_Trynka	-0.000620517	0.000324655
Tigger1a_Art	H3K9ac_Trynka.extend.500	-0.000706209	0.000353947
Tigger1a_Art	Intron_UCSC	0.000748976	0.000513519
Tigger1a_Art	Intron_UCSC.extend.500	0.000663756	0.000510163
Tigger1a_Art	PromoterFlanking_Hoffman	-7.44927e-05	0.000283255
Tigger1a_Art	PromoterFlanking_Hoffman.extend.500	-0.000143241	0.000355124
Tigger1a_Art	Promoter_UCSC	-0.0002492	0.00044787
Tigger1a_Art	Promoter_UCSC.extend.500	-0.000240045	0.000422885
Tigger1a_Art	Repressed_Hoffman	0.000232898	0.000441488
Tigger1a_Art	Repressed_Hoffman.extend.500	-6.91517e-05	0.000440028
Tigger1a_Art	SuperEnhancer_Hnisz	-0.000344832	0.000427945
Tigger1a_Art	SuperEnhancer_Hnisz.extend.500	-0.000374737	0.000425078
Tigger1a_Art	TFBS_ENCODE	0.000878707	0.00049492
Tigger1a_Art	TFBS_ENCODE.extend.500	0.000472222	0.00046859
Tigger1a_Art	Transcribed_Hoffman	0.000112287	0.000426127
Tigger1a_Art	Transcribed_Hoffman.extend.500	0.000900196	0.000311137
Tigger1a_Art	TSS_Hoffman	-0.000337857	0.000194996
Tigger1a_Art	TSS_Hoffman.extend.500	-0.00031497	0.00031806
Tigger1a_Art	UTR_3_UCSC	-0.000421607	2.68607e-05
Tigger1a_Art	UTR_3_UCSC.extend.500	-0.000650056	4.15841e-05
Tigger1a_Art	UTR_5_UCSC	-0.000296108	1.94069e-05
Tigger1a_Art	UTR_5_UCSC.extend.500	-2.32329e-05	0.000495224
Tigger1a_Art	WeakEnhancer_Hoffman	-0.000386035	0.000180076
Tigger1a_Art	WeakEnhancer_Hoffman.extend.500	0.000351513	0.000482197
L1M4	Coding_UCSC	-0.0053909	0.000187568
L1M4	Coding_UCSC.extend.500	-0.0101314	0.000376738
L1M4	Conserved_LindbladToh	-0.00724719	0.000141107
L1M4	Conserved_LindbladToh.extend.500	-0.0234248	0.000570361
L1M4	CTCF_Hoffman	-0.00413212	0.000331378
L1M4	CTCF_Hoffman.extend.500	-0.00586657	0.000458311
L1M4	DGF_ENCODE	-0.0075418	0.000408767
L1M4	DGF_ENCODE.extend.500	-0.0134682	0.000827156
L1M4	DHS_peaks_Trynka	-0.00759217	0.00037875
L1M4	DHS_Trynka	-0.00879416	0.00044853
L1M4	DHS_Trynka.extend.500	-0.0140064	0.000802357
L1M4	Enhancer_Andersson	-0.00221594	0.000228256
L1M4	Enhancer_Andersson.extend.500	-0.0036408	0.000407125
L1M4	Enhancer_Hoffman	-0.00601665	0.000355773
L1M4	Enhancer_Hoffman.extend.500	-0.00737277	0.00048947
L1M4	FetalDHS_Trynka	-0.0080826	0.000358627
L1M4	FetalDHS_Trynka.extend.500	-0.013802	0.000580315
L1M4	H3K27ac_Hnisz	-0.0112867	0.000791842
L1M4	H3K27ac_Hnisz.extend.500	-0.0114675	0.000823071
L1M4	H3K27ac_PGC2	-0.0121918	0.000644685
L1M4	H3K27ac_PGC2.extend.500	-0.0126605	0.000708316
L1M4	H3K4me1_peaks_Trynka	-0.0122493	0.00041637
L1M4	H3K4me1_Trynka	-0.017195	0.000721698
L1M4	H3K4me1_Trynka.extend.500	-0.0177098	0.000875865
L1M4	H3K4me3_peaks_Trynka	-0.00485913	0.000342836
L1M4	H3K4me3_Trynka	-0.0073187	0.000591656
L1M4	H3K4me3_Trynka.extend.500	-0.0072925	0.000781341
L1M4	H3K9ac_peaks_Trynka	-0.00682204	0.000269457
L1M4	H3K9ac_Trynka	-0.0114802	0.000455314
L1M4	H3K9ac_Trynka.extend.500	-0.013781	0.000587005
L1M4	Intron_UCSC	-0.00529066	0.000922502
L1M4	Intron_UCSC.extend.500	-0.00617979	0.000919533
L1M4	PromoterFlanking_Hoffman	-0.00259584	0.000261179
L1M4	PromoterFlanking_Hoffman.extend.500	-0.00448135	0.000442942
L1M4	Promoter_UCSC	-0.0055697	0.000375285
L1M4	Promoter_UCSC.extend.500	-0.00554825	0.000417546
L1M4	Repressed_Hoffman	0.0113846	0.000779974
L1M4	Repressed_Hoffman.extend.500	0.00906654	0.000788977
L1M4	SuperEnhancer_Hnisz	-0.00802045	0.000677601
L1M4	SuperEnhancer_Hnisz.extend.500	-0.00799112	0.000692399
L1M4	TFBS_ENCODE	-0.00518863	0.000476699
L1M4	TFBS_ENCODE.extend.500	-0.00777437	0.000713981
L1M4	Transcribed_Hoffman	-0.00336104	0.000605352
L1M4	Transcribed_Hoffman.extend.500	0.00080876	0.000654468
L1M4	TSS_Hoffman	-0.00527559	0.00028508
L1M4	TSS_Hoffman.extend.500	-0.00649289	0.000359122
L1M4	UTR_3_UCSC	-0.0039071	0.000279557
L1M4	UTR_3_UCSC.extend.500	-0.00554386	0.000283416
L1M4	UTR_5_UCSC	-0.00172475	0.000671696
L1M4	UTR_5_UCSC.extend.500	-0.0050605	0.000435585
L1M4	WeakEnhancer_Hoffman	-0.00403272	0.000276922
L1M4	WeakEnhancer_Hoffman.extend.500	-0.00646873	0.000450404
MER52-int	Coding_UCSC	-0.0017288	9.78286e-05
MER52-int	Coding_UCSC.extend.500	-0.00363561	0.000203869
MER52-int	Conserved_LindbladToh	-0.00231801	0.00013178
MER52-int	Conserved_LindbladToh.extend.500	-0.00953915	0.00054238
MER52-int	CTCF_Hoffman	0.00253104	0.000722337
MER52-int	CTCF_Hoffman.extend.500	0.00435466	0.0010003
MER52-int	DGF_ENCODE	-0.00101708	0.000395995
MER52-int	DGF_ENCODE.extend.500	-0.000392933	0.000696653
MER52-int	DHS_peaks_Trynka	-0.00252849	0.000346293
MER52-int	DHS_Trynka	-0.00275124	0.000428258
MER52-int	DHS_Trynka.extend.500	-0.00296035	0.000781315
MER52-int	Enhancer_Andersson	-0.000122627	0.000777734
MER52-int	Enhancer_Andersson.extend.500	-0.00102695	0.000861128
MER52-int	Enhancer_Hoffman	-0.00239107	0.000277872
MER52-int	Enhancer_Hoffman.extend.500	-0.00321001	0.000457272
MER52-int	FetalDHS_Trynka	-0.00321271	0.000329492
MER52-int	FetalDHS_Trynka.extend.500	-0.00569131	0.000657025
MER52-int	H3K27ac_Hnisz	-0.00664112	0.00102054
MER52-int	H3K27ac_Hnisz.extend.500	-0.00679154	0.00102412
MER52-int	H3K27ac_PGC2	-0.00566129	0.000688958
MER52-int	H3K27ac_PGC2.extend.500	-0.00651316	0.000766212
MER52-int	H3K4me1_peaks_Trynka	-0.00434116	0.000387721
MER52-int	H3K4me1_Trynka	-0.00620418	0.000767464
MER52-int	H3K4me1_Trynka.extend.500	-0.00747202	0.000941696
MER52-int	H3K4me3_peaks_Trynka	-0.000663794	0.000411632
MER52-int	H3K4me3_Trynka	0.000500349	0.000838338
MER52-int	H3K4me3_Trynka.extend.500	0.00179421	0.00102124
MER52-int	H3K9ac_peaks_Trynka	-0.00260979	0.000178784
MER52-int	H3K9ac_Trynka	-0.00474312	0.000342191
MER52-int	H3K9ac_Trynka.extend.500	-0.00629735	0.000508063
MER52-int	Intron_UCSC	-0.00901993	0.000825644
MER52-int	Intron_UCSC.extend.500	-0.00926939	0.000832599
MER52-int	PromoterFlanking_Hoffman	-0.00101884	0.000153784
MER52-int	PromoterFlanking_Hoffman.extend.500	-0.00208711	0.000265081
MER52-int	Promoter_UCSC	-0.00240925	0.000143276
MER52-int	Promoter_UCSC.extend.500	-0.00270034	0.000158292
MER52-int	Repressed_Hoffman	0.00355735	0.000688545
MER52-int	Repressed_Hoffman.extend.500	0.00656578	0.000677718
MER52-int	SuperEnhancer_Hnisz	-0.00414609	0.000867361
MER52-int	SuperEnhancer_Hnisz.extend.500	-0.00417127	0.000866188
MER52-int	TFBS_ENCODE	-0.00137722	0.000592513
MER52-int	TFBS_ENCODE.extend.500	-0.00174289	0.000810483
MER52-int	Transcribed_Hoffman	-0.00375962	0.000615833
MER52-int	Transcribed_Hoffman.extend.500	0.000624779	0.000852132
MER52-int	TSS_Hoffman	-0.00176059	0.00013374
MER52-int	TSS_Hoffman.extend.500	-0.00228033	0.000209692
MER52-int	UTR_3_UCSC	-0.00148687	8.25747e-05
MER52-int	UTR_3_UCSC.extend.500	-0.00229254	0.000128066
MER52-int	UTR_5_UCSC	-0.00104428	5.79775e-05
MER52-int	UTR_5_UCSC.extend.500	-0.00217025	0.000189506
MER52-int	WeakEnhancer_Hoffman	-0.000769638	0.000526818
MER52-int	WeakEnhancer_Hoffman.extend.500	-0.00214008	0.000739463
MSTB1	Coding_UCSC	-0.00272142	0.000138591
MSTB1	Coding_UCSC.extend.500	-0.00530595	0.000221349
MSTB1	Conserved_LindbladToh	-0.00401344	7.33008e-05
MSTB1	Conserved_LindbladToh.extend.500	-0.0097412	0.000388477
MSTB1	CTCF_Hoffman	-0.00151139	0.000349852
MSTB1	CTCF_Hoffman.extend.500	-0.00272939	0.000348623
MSTB1	DGF_ENCODE	0.00450406	0.000546845
MSTB1	DGF_ENCODE.extend.500	0.00147389	0.00057939
MSTB1	DHS_peaks_Trynka	0.0015756	0.000462185
MSTB1	DHS_Trynka	0.00197736	0.000459106
MSTB1	DHS_Trynka.extend.500	0.000237285	0.000502868
MSTB1	Enhancer_Andersson	-0.000275191	0.000330625
MSTB1	Enhancer_Andersson.extend.500	-0.000622919	0.000448716
MSTB1	Enhancer_Hoffman	-0.000682094	0.000475702
MSTB1	Enhancer_Hoffman.extend.500	-0.00206971	0.000476377
MSTB1	FetalDHS_Trynka	-0.00106949	0.000445184
MSTB1	FetalDHS_Trynka.extend.500	-0.00275806	0.000505503
MSTB1	H3K27ac_Hnisz	-0.00328181	0.000574191
MSTB1	H3K27ac_Hnisz.extend.500	-0.00311898	0.000560345
MSTB1	H3K27ac_PGC2	-0.00316668	0.00053101
MSTB1	H3K27ac_PGC2.extend.500	-0.00285055	0.000550108
MSTB1	H3K4me1_peaks_Trynka	0.00238538	0.000537867
MSTB1	H3K4me1_Trynka	0.00119528	0.000565141
MSTB1	H3K4me1_Trynka.extend.500	-0.000713168	0.000601821
MSTB1	H3K4me3_peaks_Trynka	-0.00141791	0.000351955
MSTB1	H3K4me3_Trynka	-0.00204232	0.000431612
MSTB1	H3K4me3_Trynka.extend.500	-0.00330905	0.000494926
MSTB1	H3K9ac_peaks_Trynka	-0.00318793	0.000238467
MSTB1	H3K9ac_Trynka	-0.00508822	0.00039472
MSTB1	H3K9ac_Trynka.extend.500	-0.00609893	0.000469695
MSTB1	Intron_UCSC	-0.00520574	0.000521474
MSTB1	Intron_UCSC.extend.500	-0.00564844	0.000520068
MSTB1	PromoterFlanking_Hoffman	-9.67385e-05	0.000451215
MSTB1	PromoterFlanking_Hoffman.extend.500	-0.000852507	0.000511592
MSTB1	Promoter_UCSC	-0.00239345	0.000322905
MSTB1	Promoter_UCSC.extend.500	-0.00274161	0.000313759
MSTB1	Repressed_Hoffman	0.000264261	0.000498249
MSTB1	Repressed_Hoffman.extend.500	0.00545529	0.000480292
MSTB1	SuperEnhancer_Hnisz	-0.00288318	0.000524006
MSTB1	SuperEnhancer_Hnisz.extend.500	-0.00291315	0.000518861
MSTB1	TFBS_ENCODE	0.000806913	0.000547621
MSTB1	TFBS_ENCODE.extend.500	-0.000949396	0.000552537
MSTB1	Transcribed_Hoffman	-0.00135604	0.000507684
MSTB1	Transcribed_Hoffman.extend.500	0.000595372	0.000470175
MSTB1	TSS_Hoffman	-0.00235494	0.000298999
MSTB1	TSS_Hoffman.extend.500	-0.00286391	0.000354091
MSTB1	UTR_3_UCSC	-0.00194487	0.000214342
MSTB1	UTR_3_UCSC.extend.500	-0.00277617	0.000276363
MSTB1	UTR_5_UCSC	-0.00136262	0.000176095
MSTB1	UTR_5_UCSC.extend.500	-0.0032669	0.000198465
MSTB1	WeakEnhancer_Hoffman	0.00399158	0.000693268
MSTB1	WeakEnhancer_Hoffman.extend.500	0.00137504	0.000558212
LTR44	Coding_UCSC	-0.000603774	4.87838e-05
LTR44	Coding_UCSC.extend.500	-0.00118524	0.000136909
LTR44	Conserved_LindbladToh	-0.000809552	5.88533e-05
LTR44	Conserved_LindbladToh.extend.500	-0.00246792	0.000330537
LTR44	CTCF_Hoffman	-0.000462121	0.000194311
LTR44	CTCF_Hoffman.extend.500	-0.000398768	0.000373337
LTR44	DGF_ENCODE	0.00124043	0.000607614
LTR44	DGF_ENCODE.extend.500	0.00180266	0.000590393
LTR44	DHS_peaks_Trynka	0.00147834	0.000597681
LTR44	DHS_Trynka	0.0023538	0.000666446
LTR44	DHS_Trynka.extend.500	0.00199515	0.000587311
LTR44	Enhancer_Andersson	0.000960315	0.000903999
LTR44	Enhancer_Andersson.extend.500	0.000884616	0.000692579
LTR44	Enhancer_Hoffman	0.00192379	0.000956903
LTR44	Enhancer_Hoffman.extend.500	0.001075	0.000727391
LTR44	FetalDHS_Trynka	0.0015069	0.000761424
LTR44	FetalDHS_Trynka.extend.500	0.00147289	0.000610666
LTR44	H3K27ac_Hnisz	0.000405644	0.000618268
LTR44	H3K27ac_Hnisz.extend.500	0.000358561	0.000632254
LTR44	H3K27ac_PGC2	0.000529666	0.000666007
LTR44	H3K27ac_PGC2.extend.500	0.000189971	0.000647185
LTR44	H3K4me1_peaks_Trynka	0.000967528	0.00052053
LTR44	H3K4me1_Trynka	0.00151282	0.000619042
LTR44	H3K4me1_Trynka.extend.500	0.00125993	0.000647574
LTR44	H3K4me3_peaks_Trynka	0.000138197	0.000405633
LTR44	H3K4me3_Trynka	0.00107201	0.000670252
LTR44	H3K4me3_Trynka.extend.500	0.000825783	0.000614769
LTR44	H3K9ac_peaks_Trynka	-0.00063998	0.000202044
LTR44	H3K9ac_Trynka	-0.000681342	0.000367713
LTR44	H3K9ac_Trynka.extend.500	-0.000914367	0.000455366
LTR44	Intron_UCSC	-0.000907404	0.00065915
LTR44	Intron_UCSC.extend.500	-0.00100435	0.000656931
LTR44	PromoterFlanking_Hoffman	1.90591e-05	0.000320547
LTR44	PromoterFlanking_Hoffman.extend.500	0.000400124	0.000596014
LTR44	Promoter_UCSC	-0.000373429	0.000239837
LTR44	Promoter_UCSC.extend.500	-0.00052083	0.000220104
LTR44	Repressed_Hoffman	-0.000253836	0.000516098
LTR44	Repressed_Hoffman.extend.500	-0.000982717	0.000546587
LTR44	SuperEnhancer_Hnisz	-0.000613127	0.000515718
LTR44	SuperEnhancer_Hnisz.extend.500	-0.00064857	0.000512485
LTR44	TFBS_ENCODE	0.00307607	0.000847548
LTR44	TFBS_ENCODE.extend.500	0.00180847	0.000664553
LTR44	Transcribed_Hoffman	-0.00105438	0.000495268
LTR44	Transcribed_Hoffman.extend.500	-0.000421199	0.00054136
LTR44	TSS_Hoffman	-2.84813e-05	0.000319717
LTR44	TSS_Hoffman.extend.500	6.10373e-06	0.000517461
LTR44	UTR_3_UCSC	-0.000519282	4.1342e-05
LTR44	UTR_3_UCSC.extend.500	-0.000800656	6.43933e-05
LTR44	UTR_5_UCSC	-0.000364708	2.9296e-05
LTR44	UTR_5_UCSC.extend.500	-0.000676851	0.000147262
LTR44	WeakEnhancer_Hoffman	0.000913772	0.000595696
LTR44	WeakEnhancer_Hoffman.extend.500	0.000745396	0.000500536
MER41A	Coding_UCSC	-0.00201493	0.000179769
MER41A	Coding_UCSC.extend.500	-0.00416763	0.000234376
MER41A	Conserved_LindbladToh	-0.00321368	8.34742e-05
MER41A	Conserved_LindbladToh.extend.500	-0.0083859	0.000411011
MER41A	CTCF_Hoffman	0.00160576	0.000637677
MER41A	CTCF_Hoffman.extend.500	0.000946072	0.000640996
MER41A	DGF_ENCODE	0.00400492	0.000500124
MER41A	DGF_ENCODE.extend.500	0.00551961	0.000517721
MER41A	DHS_peaks_Trynka	-0.00283564	0.000332393
MER41A	DHS_Trynka	-0.00361241	0.000386166
MER41A	DHS_Trynka.extend.500	-0.000459381	0.000537513
MER41A	Enhancer_Andersson	-0.0012509	3.67254e-05
MER41A	Enhancer_Andersson.extend.500	-0.00168646	0.000314715
MER41A	Enhancer_Hoffman	0.00239682	0.000665641
MER41A	Enhancer_Hoffman.extend.500	0.00335299	0.000686825
MER41A	FetalDHS_Trynka	-0.00423019	0.000252489
MER41A	FetalDHS_Trynka.extend.500	-0.00258769	0.000481733
MER41A	H3K27ac_Hnisz	0.000757149	0.00060956
MER41A	H3K27ac_Hnisz.extend.500	0.00171929	0.000612856
MER41A	H3K27ac_PGC2	0.00248311	0.000598546
MER41A	H3K27ac_PGC2.extend.500	0.00303868	0.000592747
MER41A	H3K4me1_peaks_Trynka	0.00383814	0.000508749
MER41A	H3K4me1_Trynka	0.00679599	0.000570539
MER41A	H3K4me1_Trynka.extend.500	0.00579691	0.000554058
MER41A	H3K4me3_peaks_Trynka	0.000776902	0.000524763
MER41A	H3K4me3_Trynka	0.00263963	0.000631041
MER41A	H3K4me3_Trynka.extend.500	0.00447707	0.000615675
MER41A	H3K9ac_peaks_Trynka	-0.00197573	0.000308696
MER41A	H3K9ac_Trynka	-0.00080358	0.000536944
MER41A	H3K9ac_Trynka.extend.500	0.000947725	0.000564429
MER41A	Intron_UCSC	-0.00460109	0.000668347
MER41A	Intron_UCSC.extend.500	-0.00490546	0.000682267
MER41A	PromoterFlanking_Hoffman	0.00154949	0.000764492
MER41A	PromoterFlanking_Hoffman.extend.500	0.00278769	0.000744352
MER41A	Promoter_UCSC	-0.0011179	0.000407167
MER41A	Promoter_UCSC.extend.500	-0.0011076	0.000437674
MER41A	Repressed_Hoffman	-0.00357631	0.000507825
MER41A	Repressed_Hoffman.extend.500	0.000302289	0.000575117
MER41A	SuperEnhancer_Hnisz	-0.000306672	0.00062489
MER41A	SuperEnhancer_Hnisz.extend.500	-0.000138552	0.000614281
MER41A	TFBS_ENCODE	0.00371748	0.000579785
MER41A	TFBS_ENCODE.extend.500	0.00405182	0.000579385
MER41A	Transcribed_Hoffman	0.000353739	0.000516133
MER41A	Transcribed_Hoffman.extend.500	0.00221292	0.000529909
MER41A	TSS_Hoffman	-0.00200197	0.000227943
MER41A	TSS_Hoffman.extend.500	-0.00107056	0.000407088
MER41A	UTR_3_UCSC	-0.00142273	0.000258583
MER41A	UTR_3_UCSC.extend.500	-0.00236869	0.000241832
MER41A	UTR_5_UCSC	-0.00137826	8.03983e-05
MER41A	UTR_5_UCSC.extend.500	-0.00245333	0.000260869
MER41A	WeakEnhancer_Hoffman	0.00239858	0.000630905
MER41A	WeakEnhancer_Hoffman.extend.500	0.00466795	0.000707146
Charlie6	Coding_UCSC	-7.18043e-05	0.000815328
Charlie6	Coding_UCSC.extend.500	-0.00127175	0.000452606
Charlie6	Conserved_LindbladToh	-0.00118028	9.6387e-05
Charlie6	Conserved_LindbladToh.extend.500	-0.00333713	0.000478828
Charlie6	CTCF_Hoffman	-0.000602549	0.000295054
Charlie6	CTCF_Hoffman.extend.500	-0.000376704	0.000836573
Charlie6	DGF_ENCODE	0.000359811	0.00056588
Charlie6	DGF_ENCODE.extend.500	0.00016588	0.00072044
Charlie6	DHS_peaks_Trynka	0.000547854	0.000545239
Charlie6	DHS_Trynka	0.00040372	0.000547939
Charlie6	DHS_Trynka.extend.500	-5.00655e-05	0.000638295
Charlie6	Enhancer_Andersson	-0.000240708	0.000222787
Charlie6	Enhancer_Andersson.extend.500	-0.000326751	0.000483314
Charlie6	Enhancer_Hoffman	-0.000527646	0.000624975
Charlie6	Enhancer_Hoffman.extend.500	-0.000923104	0.000614147
Charlie6	FetalDHS_Trynka	2.16837e-05	0.000556405
Charlie6	FetalDHS_Trynka.extend.500	-0.000456438	0.000679101
Charlie6	H3K27ac_Hnisz	-0.00107954	0.000997742
Charlie6	H3K27ac_Hnisz.extend.500	-0.00106246	0.000980414
Charlie6	H3K27ac_PGC2	0.000118672	0.00106301
Charlie6	H3K27ac_PGC2.extend.500	0.000122224	0.00106909
Charlie6	H3K4me1_peaks_Trynka	-0.000968875	0.000477232
Charlie6	H3K4me1_Trynka	-0.000948263	0.000852613
Charlie6	H3K4me1_Trynka.extend.500	-0.00149015	0.00098288
Charlie6	H3K4me3_peaks_Trynka	-0.00103818	0.000259658
Charlie6	H3K4me3_Trynka	-0.00143638	0.000536738
Charlie6	H3K4me3_Trynka.extend.500	-0.00218944	0.000560926
Charlie6	H3K9ac_peaks_Trynka	-0.00096098	0.000224747
Charlie6	H3K9ac_Trynka	-0.000787999	0.000616619
Charlie6	H3K9ac_Trynka.extend.500	-0.000793715	0.000768228
Charlie6	Intron_UCSC	-0.00187027	0.000942247
Charlie6	Intron_UCSC.extend.500	-0.00192043	0.000939626
Charlie6	PromoterFlanking_Hoffman	-0.000641187	5.16575e-05
Charlie6	PromoterFlanking_Hoffman.extend.500	-0.00105087	0.000187269
Charlie6	Promoter_UCSC	-0.000751561	0.000384473
Charlie6	Promoter_UCSC.extend.500	-0.000722168	0.000490532
Charlie6	Repressed_Hoffman	0.00176251	0.000639805
Charlie6	Repressed_Hoffman.extend.500	0.00140687	0.000732368
Charlie6	SuperEnhancer_Hnisz	-0.000909002	0.000834731
Charlie6	SuperEnhancer_Hnisz.extend.500	-0.000960564	0.00082901
Charlie6	TFBS_ENCODE	0.000210923	0.000770543
Charlie6	TFBS_ENCODE.extend.500	0.000473232	0.000929096
Charlie6	Transcribed_Hoffman	-0.000987333	0.000632505
Charlie6	Transcribed_Hoffman.extend.500	-0.00117339	0.000859475
Charlie6	TSS_Hoffman	-0.000951991	7.80128e-05
Charlie6	TSS_Hoffman.extend.500	-0.00116693	0.0001546
Charlie6	UTR_3_UCSC	0.000713892	0.00107996
Charlie6	UTR_3_UCSC.extend.500	0.000772142	0.00115185
Charlie6	UTR_5_UCSC	3.60228e-05	0.000559769
Charlie6	UTR_5_UCSC.extend.500	-0.000208233	0.000786258
Charlie6	WeakEnhancer_Hoffman	-0.000414312	0.000356583
Charlie6	WeakEnhancer_Hoffman.extend.500	-0.00103896	0.000586099
MER88	Coding_UCSC	0.00020061	0.00066682
MER88	Coding_UCSC.extend.500	-0.000305613	0.000428634
MER88	Conserved_LindbladToh	-0.000618104	6.04774e-05
MER88	Conserved_LindbladToh.extend.500	-0.00162948	0.000463203
MER88	CTCF_Hoffman	0.001614	0.00107267
MER88	CTCF_Hoffman.extend.500	0.00083896	0.000743627
MER88	DGF_ENCODE	-0.000156934	0.000360915
MER88	DGF_ENCODE.extend.500	0.000929802	0.000464511
MER88	DHS_peaks_Trynka	0.000565957	0.00048748
MER88	DHS_Trynka	0.000680123	0.000518678
MER88	DHS_Trynka.extend.500	0.000629696	0.000517116
MER88	Enhancer_Andersson	-0.000240592	2.32775e-05
MER88	Enhancer_Andersson.extend.500	-0.000301732	0.000210944
MER88	Enhancer_Hoffman	-8.00764e-05	0.000420161
MER88	Enhancer_Hoffman.extend.500	-0.00046961	0.000371972
MER88	FetalDHS_Trynka	0.000482792	0.000536537
MER88	FetalDHS_Trynka.extend.500	5.67415e-05	0.000573274
MER88	H3K27ac_Hnisz	-0.00108439	0.000412114
MER88	H3K27ac_Hnisz.extend.500	-0.000907354	0.000438481
MER88	H3K27ac_PGC2	-0.000714795	0.000468916
MER88	H3K27ac_PGC2.extend.500	-0.000770799	0.000440048
MER88	H3K4me1_peaks_Trynka	3.22148e-05	0.000478506
MER88	H3K4me1_Trynka	0.000742121	0.000654927
MER88	H3K4me1_Trynka.extend.500	0.000155145	0.000584363
MER88	H3K4me3_peaks_Trynka	0.000321705	0.000424408
MER88	H3K4me3_Trynka	9.42504e-05	0.000593373
MER88	H3K4me3_Trynka.extend.500	-0.000300906	0.000496923
MER88	H3K9ac_peaks_Trynka	-0.000736171	7.1317e-05
MER88	H3K9ac_Trynka	-0.00114013	0.000231587
MER88	H3K9ac_Trynka.extend.500	-0.00134111	0.000359896
MER88	Intron_UCSC	-0.00120696	0.000421055
MER88	Intron_UCSC.extend.500	-0.00122222	0.000425111
MER88	PromoterFlanking_Hoffman	-3.53035e-05	0.000304935
MER88	PromoterFlanking_Hoffman.extend.500	-0.000370093	0.000316745
MER88	Promoter_UCSC	0.000768811	0.000839481
MER88	Promoter_UCSC.extend.500	0.00055326	0.00075791
MER88	Repressed_Hoffman	0.00023077	0.000509784
MER88	Repressed_Hoffman.extend.500	0.00108973	0.000439184
MER88	SuperEnhancer_Hnisz	-0.000670549	0.000565538
MER88	SuperEnhancer_Hnisz.extend.500	-0.000622784	0.00055953
MER88	TFBS_ENCODE	0.000629099	0.000523388
MER88	TFBS_ENCODE.extend.500	8.31179e-05	0.000477299
MER88	Transcribed_Hoffman	-0.00121489	0.000457204
MER88	Transcribed_Hoffman.extend.500	4.18223e-05	0.000502776
MER88	TSS_Hoffman	-0.000294074	0.000216111
MER88	TSS_Hoffman.extend.500	-0.000543554	0.000171232
MER88	UTR_3_UCSC	0.000369549	0.000770992
MER88	UTR_3_UCSC.extend.500	0.000398682	0.000635377
MER88	UTR_5_UCSC	-0.00027846	2.71943e-05
MER88	UTR_5_UCSC.extend.500	-0.000614444	5.95857e-05
MER88	WeakEnhancer_Hoffman	0.000234777	0.000613822
MER88	WeakEnhancer_Hoffman.extend.500	-0.000547373	0.000373963
MLT1A1	Coding_UCSC	-0.00313885	0.000123378
MLT1A1	Coding_UCSC.extend.500	-0.00630152	0.00018026
MLT1A1	Conserved_LindbladToh	-0.00449354	7.85669e-05
MLT1A1	Conserved_LindbladToh.extend.500	-0.0102951	0.000377891
MLT1A1	CTCF_Hoffman	0.000519064	0.000512774
MLT1A1	CTCF_Hoffman.extend.500	-0.00088565	0.000439919
MLT1A1	DGF_ENCODE	-0.00163943	0.000382113
MLT1A1	DGF_ENCODE.extend.500	-0.0024572	0.000505088
MLT1A1	DHS_peaks_Trynka	-0.00344085	0.000304177
MLT1A1	DHS_Trynka	-0.00326009	0.000397114
MLT1A1	DHS_Trynka.extend.500	-0.00224898	0.000528073
MLT1A1	Enhancer_Andersson	-0.000254509	0.000432968
MLT1A1	Enhancer_Andersson.extend.500	-0.00118583	0.000425997
MLT1A1	Enhancer_Hoffman	-0.00331387	0.000337859
MLT1A1	Enhancer_Hoffman.extend.500	-0.00484129	0.000376869
MLT1A1	FetalDHS_Trynka	-0.00557921	0.000278034
MLT1A1	FetalDHS_Trynka.extend.500	-0.00629334	0.000432993
MLT1A1	H3K27ac_Hnisz	-0.00576557	0.000485603
MLT1A1	H3K27ac_Hnisz.extend.500	-0.00585317	0.000495771
MLT1A1	H3K27ac_PGC2	-0.00594705	0.000463149
MLT1A1	H3K27ac_PGC2.extend.500	-0.00620242	0.000484117
MLT1A1	H3K4me1_peaks_Trynka	-0.00376588	0.000361936
MLT1A1	H3K4me1_Trynka	-0.00511437	0.000528269
MLT1A1	H3K4me1_Trynka.extend.500	-0.005266	0.000540914
MLT1A1	H3K4me3_peaks_Trynka	-0.00323854	0.000284361
MLT1A1	H3K4me3_Trynka	-0.00503615	0.000423668
MLT1A1	H3K4me3_Trynka.extend.500	-0.00682603	0.000443568
MLT1A1	H3K9ac_peaks_Trynka	-0.00437774	0.000189136
MLT1A1	H3K9ac_Trynka	-0.00698412	0.000330423
MLT1A1	H3K9ac_Trynka.extend.500	-0.00837221	0.000427204
MLT1A1	Intron_UCSC	-0.00742646	0.000508641
MLT1A1	Intron_UCSC.extend.500	-0.00789966	0.000511812
MLT1A1	PromoterFlanking_Hoffman	-0.00132438	0.00030836
MLT1A1	PromoterFlanking_Hoffman.extend.500	-0.00356788	0.000282074
MLT1A1	Promoter_UCSC	-0.00362084	0.000236347
MLT1A1	Promoter_UCSC.extend.500	-0.0036792	0.000278157
MLT1A1	Repressed_Hoffman	0.00343909	0.000501675
MLT1A1	Repressed_Hoffman.extend.500	0.00829462	0.00043805
MLT1A1	SuperEnhancer_Hnisz	-0.00410806	0.000459502
MLT1A1	SuperEnhancer_Hnisz.extend.500	-0.00419865	0.000457273
MLT1A1	TFBS_ENCODE	-0.00271568	0.000479369
MLT1A1	TFBS_ENCODE.extend.500	-0.00399279	0.000500392
MLT1A1	Transcribed_Hoffman	-0.00220539	0.000443259
MLT1A1	Transcribed_Hoffman.extend.500	2.03217e-05	0.000531947
MLT1A1	TSS_Hoffman	-0.0035118	0.000110022
MLT1A1	TSS_Hoffman.extend.500	-0.00396836	0.000261418
MLT1A1	UTR_3_UCSC	-0.00217941	0.000205631
MLT1A1	UTR_3_UCSC.extend.500	-0.00319296	0.000263856
MLT1A1	UTR_5_UCSC	-0.000930075	0.000387973
MLT1A1	UTR_5_UCSC.extend.500	-0.0029681	0.000301281
MLT1A1	WeakEnhancer_Hoffman	-0.00234092	0.00028455
MLT1A1	WeakEnhancer_Hoffman.extend.500	-0.00407152	0.000363106
HERVFH21-int	Coding_UCSC	-0.00065829	0.000349953
HERVFH21-int	Coding_UCSC.extend.500	-0.00151949	0.000366796
HERVFH21-int	Conserved_LindbladToh	-0.00130336	0.000155226
HERVFH21-int	Conserved_LindbladToh.extend.500	-0.00530508	0.000643123
HERVFH21-int	CTCF_Hoffman	0.000273345	0.00059963
HERVFH21-int	CTCF_Hoffman.extend.500	-0.000360875	0.000625868
HERVFH21-int	DGF_ENCODE	-0.000564993	0.000492582
HERVFH21-int	DGF_ENCODE.extend.500	0.000962333	0.00117329
HERVFH21-int	DHS_peaks_Trynka	-0.00119943	0.000372902
HERVFH21-int	DHS_Trynka	-0.00134004	0.000486523
HERVFH21-int	DHS_Trynka.extend.500	-0.00187977	0.000842182
HERVFH21-int	Enhancer_Andersson	0.00365189	0.00190363
HERVFH21-int	Enhancer_Andersson.extend.500	0.00766903	0.00345629
HERVFH21-int	Enhancer_Hoffman	-0.000248701	0.000483932
HERVFH21-int	Enhancer_Hoffman.extend.500	0.000191248	0.000887383
HERVFH21-int	FetalDHS_Trynka	-0.00162149	0.000374239
HERVFH21-int	FetalDHS_Trynka.extend.500	-0.00267613	0.000746346
HERVFH21-int	H3K27ac_Hnisz	0.00188084	0.00170872
HERVFH21-int	H3K27ac_Hnisz.extend.500	0.00169604	0.0016836
HERVFH21-int	H3K27ac_PGC2	0.00195672	0.00165578
HERVFH21-int	H3K27ac_PGC2.extend.500	0.00146266	0.00166992
HERVFH21-int	H3K4me1_peaks_Trynka	-0.00098328	0.000772188
HERVFH21-int	H3K4me1_Trynka	-0.00201786	0.00126102
HERVFH21-int	H3K4me1_Trynka.extend.500	-0.00305977	0.00155624
HERVFH21-int	H3K4me3_peaks_Trynka	0.000254063	0.000594475
HERVFH21-int	H3K4me3_Trynka	0.00262791	0.00173115
HERVFH21-int	H3K4me3_Trynka.extend.500	0.00179772	0.00156001
HERVFH21-int	H3K9ac_peaks_Trynka	-0.000679666	0.000435731
HERVFH21-int	H3K9ac_Trynka	-0.00127957	0.000790609
HERVFH21-int	H3K9ac_Trynka.extend.500	-0.00169336	0.000974332
HERVFH21-int	Intron_UCSC	-0.00201702	0.00158062
HERVFH21-int	Intron_UCSC.extend.500	-0.00209027	0.00158066
HERVFH21-int	PromoterFlanking_Hoffman	-0.000138022	0.000353731
HERVFH21-int	PromoterFlanking_Hoffman.extend.500	0.00111536	0.00110521
HERVFH21-int	Promoter_UCSC	0.000720484	0.00109041
HERVFH21-int	Promoter_UCSC.extend.500	0.00075979	0.00122384
HERVFH21-int	Repressed_Hoffman	0.00021947	0.00117795
HERVFH21-int	Repressed_Hoffman.extend.500	-0.000107969	0.00143356
HERVFH21-int	SuperEnhancer_Hnisz	-0.00105657	0.00130655
HERVFH21-int	SuperEnhancer_Hnisz.extend.500	-0.00111311	0.00129907
HERVFH21-int	TFBS_ENCODE	-0.000616132	0.000697112
HERVFH21-int	TFBS_ENCODE.extend.500	-0.000587524	0.000782895
HERVFH21-int	Transcribed_Hoffman	-0.00223574	0.000850346
HERVFH21-int	Transcribed_Hoffman.extend.500	-0.00206959	0.00154549
HERVFH21-int	TSS_Hoffman	-0.000566386	0.000413887
HERVFH21-int	TSS_Hoffman.extend.500	0.000383433	0.00104756
HERVFH21-int	UTR_3_UCSC	-0.000836032	9.99407e-05
HERVFH21-int	UTR_3_UCSC.extend.500	-0.00104954	0.000281655
HERVFH21-int	UTR_5_UCSC	-7.30286e-05	0.000530771
HERVFH21-int	UTR_5_UCSC.extend.500	-0.000501147	0.000484381
HERVFH21-int	WeakEnhancer_Hoffman	-0.000668306	0.000350363
HERVFH21-int	WeakEnhancer_Hoffman.extend.500	-3.31791e-05	0.00090749
Tigger14a	Coding_UCSC	-0.000585146	0.000193506
Tigger14a	Coding_UCSC.extend.500	-9.5168e-05	0.00035093
Tigger14a	Conserved_LindbladToh	0.00261985	0.00061685
Tigger14a	Conserved_LindbladToh.extend.500	0.00603566	0.000448702
Tigger14a	CTCF_Hoffman	-0.000576306	0.000260274
Tigger14a	CTCF_Hoffman.extend.500	-0.000682169	0.000338789
Tigger14a	DGF_ENCODE	0.000237665	0.000419844
Tigger14a	DGF_ENCODE.extend.500	0.00102135	0.000381545
Tigger14a	DHS_peaks_Trynka	0.00147148	0.000504789
Tigger14a	DHS_Trynka	0.0013236	0.000459087
Tigger14a	DHS_Trynka.extend.500	0.00211531	0.000407052
Tigger14a	Enhancer_Andersson	-0.000269052	0.000212075
Tigger14a	Enhancer_Andersson.extend.500	-0.000291694	0.000381367
Tigger14a	Enhancer_Hoffman	0.000541138	0.000467989
Tigger14a	Enhancer_Hoffman.extend.500	0.000239187	0.000382729
Tigger14a	FetalDHS_Trynka	0.00114103	0.000471665
Tigger14a	FetalDHS_Trynka.extend.500	0.00231877	0.00045753
Tigger14a	H3K27ac_Hnisz	0.00172892	0.000455673
Tigger14a	H3K27ac_Hnisz.extend.500	0.0017611	0.000438313
Tigger14a	H3K27ac_PGC2	0.000983955	0.000476895
Tigger14a	H3K27ac_PGC2.extend.500	0.0012082	0.000443897
Tigger14a	H3K4me1_peaks_Trynka	-0.00060254	0.000390705
Tigger14a	H3K4me1_Trynka	0.00143921	0.00044255
Tigger14a	H3K4me1_Trynka.extend.500	0.00177032	0.000376387
Tigger14a	H3K4me3_peaks_Trynka	-0.000364996	0.000370398
Tigger14a	H3K4me3_Trynka	-0.000512018	0.000387283
Tigger14a	H3K4me3_Trynka.extend.500	0.000135843	0.000436274
Tigger14a	H3K9ac_peaks_Trynka	-0.00118082	0.000145695
Tigger14a	H3K9ac_Trynka	-0.000269353	0.000410636
Tigger14a	H3K9ac_Trynka.extend.500	0.000402552	0.000453303
Tigger14a	Intron_UCSC	0.00170863	0.000395903
Tigger14a	Intron_UCSC.extend.500	0.00154777	0.000393576
Tigger14a	PromoterFlanking_Hoffman	-0.000366403	0.000209634
Tigger14a	PromoterFlanking_Hoffman.extend.500	-0.000499939	0.00029151
Tigger14a	Promoter_UCSC	-0.000506962	0.000271935
Tigger14a	Promoter_UCSC.extend.500	-0.000450284	0.000296414
Tigger14a	Repressed_Hoffman	0.000471169	0.000397726
Tigger14a	Repressed_Hoffman.extend.500	-3.28076e-05	0.000373485
Tigger14a	SuperEnhancer_Hnisz	0.000799641	0.000446435
Tigger14a	SuperEnhancer_Hnisz.extend.500	0.000733005	0.000442835
Tigger14a	TFBS_ENCODE	0.0001016	0.000460807
Tigger14a	TFBS_ENCODE.extend.500	0.00045227	0.000442112
Tigger14a	Transcribed_Hoffman	-0.000115898	0.000363321
Tigger14a	Transcribed_Hoffman.extend.500	-0.000578545	0.000424501
Tigger14a	TSS_Hoffman	-0.000170434	0.00046725
Tigger14a	TSS_Hoffman.extend.500	-0.00062791	0.000350066
Tigger14a	UTR_3_UCSC	-0.000404276	0.000220942
Tigger14a	UTR_3_UCSC.extend.500	-0.000540153	0.000242187
Tigger14a	UTR_5_UCSC	-0.000191126	0.000255477
Tigger14a	UTR_5_UCSC.extend.500	-0.0001288	0.000336035
Tigger14a	WeakEnhancer_Hoffman	-9.62826e-05	0.000392735
Tigger14a	WeakEnhancer_Hoffman.extend.500	-0.000101687	0.000402253
MER50	Coding_UCSC	-0.00197293	0.000351598
MER50	Coding_UCSC.extend.500	-0.00458382	0.000297037
MER50	Conserved_LindbladToh	-0.00344213	8.42223e-05
MER50	Conserved_LindbladToh.extend.500	-0.0105506	0.00046075
MER50	CTCF_Hoffman	0.000704631	0.000537715
MER50	CTCF_Hoffman.extend.500	0.00152911	0.000870395
MER50	DGF_ENCODE	0.00462915	0.000508348
MER50	DGF_ENCODE.extend.500	0.0056579	0.000657606
MER50	DHS_peaks_Trynka	0.00312013	0.000540907
MER50	DHS_Trynka	0.00325431	0.000558126
MER50	DHS_Trynka.extend.500	0.00387543	0.000605879
MER50	Enhancer_Andersson	-0.000514598	0.000290042
MER50	Enhancer_Andersson.extend.500	-0.000626272	0.00053776
MER50	Enhancer_Hoffman	0.00144627	0.000638487
MER50	Enhancer_Hoffman.extend.500	0.00139708	0.000687198
MER50	FetalDHS_Trynka	0.00252831	0.00058934
MER50	FetalDHS_Trynka.extend.500	0.00318544	0.000659249
MER50	H3K27ac_Hnisz	-0.000417317	0.000669691
MER50	H3K27ac_Hnisz.extend.500	-0.000273989	0.000664495
MER50	H3K27ac_PGC2	4.6512e-05	0.000673157
MER50	H3K27ac_PGC2.extend.500	-0.000420544	0.000686535
MER50	H3K4me1_peaks_Trynka	0.00585043	0.000665735
MER50	H3K4me1_Trynka	0.00654917	0.000675966
MER50	H3K4me1_Trynka.extend.500	0.00553241	0.000636858
MER50	H3K4me3_peaks_Trynka	0.00162027	0.000500185
MER50	H3K4me3_Trynka	0.00274104	0.000668366
MER50	H3K4me3_Trynka.extend.500	0.00323405	0.000725547
MER50	H3K9ac_peaks_Trynka	-0.00112474	0.000389613
MER50	H3K9ac_Trynka	-0.00165295	0.000571538
MER50	H3K9ac_Trynka.extend.500	-0.00189353	0.000594428
MER50	Intron_UCSC	-0.00757789	0.000573328
MER50	Intron_UCSC.extend.500	-0.00789259	0.000577317
MER50	PromoterFlanking_Hoffman	0.000343183	0.000534873
MER50	PromoterFlanking_Hoffman.extend.500	0.000826947	0.000669309
MER50	Promoter_UCSC	-0.00165272	0.000614173
MER50	Promoter_UCSC.extend.500	-0.00158142	0.000647541
MER50	Repressed_Hoffman	-0.00154796	0.00053991
MER50	Repressed_Hoffman.extend.500	0.00270106	0.000598915
MER50	SuperEnhancer_Hnisz	-0.00333605	0.000629547
MER50	SuperEnhancer_Hnisz.extend.500	-0.00334963	0.000632901
MER50	TFBS_ENCODE	0.00370876	0.000669175
MER50	TFBS_ENCODE.extend.500	0.00330775	0.000669385
MER50	Transcribed_Hoffman	-0.00325246	0.000545142
MER50	Transcribed_Hoffman.extend.500	0.000244643	0.000639134
MER50	TSS_Hoffman	-0.00116014	0.000419604
MER50	TSS_Hoffman.extend.500	-0.00103781	0.000546565
MER50	UTR_3_UCSC	-0.00151989	0.000429598
MER50	UTR_3_UCSC.extend.500	-0.00140852	0.000621412
MER50	UTR_5_UCSC	-0.00103138	0.000276734
MER50	UTR_5_UCSC.extend.500	-0.00239856	0.000377595
MER50	WeakEnhancer_Hoffman	0.00251381	0.000654944
MER50	WeakEnhancer_Hoffman.extend.500	0.00245092	0.000699833
AluYd8	Coding_UCSC	-0.000733368	4.0758e-05
AluYd8	Coding_UCSC.extend.500	-0.000846766	0.000374235
AluYd8	Conserved_LindbladToh	-0.000983314	5.30911e-05
AluYd8	Conserved_LindbladToh.extend.500	-0.00176174	0.000462141
AluYd8	CTCF_Hoffman	-0.000555682	0.000259474
AluYd8	CTCF_Hoffman.extend.500	-2.46681e-05	0.000505149
AluYd8	DGF_ENCODE	-0.00209407	0.000154067
AluYd8	DGF_ENCODE.extend.500	-0.00164113	0.000584858
AluYd8	DHS_peaks_Trynka	-0.00198245	0.000124182
AluYd8	DHS_Trynka	-0.00225094	0.000191686
AluYd8	DHS_Trynka.extend.500	-0.00239286	0.000516495
AluYd8	Enhancer_Andersson	-0.000382747	2.05118e-05
AluYd8	Enhancer_Andersson.extend.500	-0.000801881	4.27501e-05
AluYd8	Enhancer_Hoffman	-0.00095753	0.000265748
AluYd8	Enhancer_Hoffman.extend.500	0.000238412	0.000679432
AluYd8	FetalDHS_Trynka	-0.0016931	0.000111739
AluYd8	FetalDHS_Trynka.extend.500	-0.00126793	0.000498928
AluYd8	H3K27ac_Hnisz	-0.00040364	0.000626888
AluYd8	H3K27ac_Hnisz.extend.500	-0.00033921	0.000623954
AluYd8	H3K27ac_PGC2	-0.000813746	0.000559863
AluYd8	H3K27ac_PGC2.extend.500	-0.000985217	0.000541002
AluYd8	H3K4me1_peaks_Trynka	-0.00239857	0.00017314
AluYd8	H3K4me1_Trynka	-0.00349193	0.000406622
AluYd8	H3K4me1_Trynka.extend.500	-0.00191665	0.000573752
AluYd8	H3K4me3_peaks_Trynka	-0.00122145	6.57674e-05
AluYd8	H3K4me3_Trynka	-0.0018311	0.000279943
AluYd8	H3K4me3_Trynka.extend.500	-0.00148854	0.000477431
AluYd8	H3K9ac_peaks_Trynka	-0.00108217	0.000112597
AluYd8	H3K9ac_Trynka	-0.00189659	0.000263769
AluYd8	H3K9ac_Trynka.extend.500	-0.00156999	0.00046568
AluYd8	Intron_UCSC	0.000366131	0.000635519
AluYd8	Intron_UCSC.extend.500	0.000241943	0.000634035
AluYd8	PromoterFlanking_Hoffman	-0.000534183	2.8902e-05
AluYd8	PromoterFlanking_Hoffman.extend.500	7.90199e-05	0.000541336
AluYd8	Promoter_UCSC	-0.000245073	0.00050879
AluYd8	Promoter_UCSC.extend.500	-0.000265205	0.000493694
AluYd8	Repressed_Hoffman	0.000106548	0.000525812
AluYd8	Repressed_Hoffman.extend.500	-0.000200326	0.000582613
AluYd8	SuperEnhancer_Hnisz	0.000609727	0.000699914
AluYd8	SuperEnhancer_Hnisz.extend.500	0.000694976	0.000700508
AluYd8	TFBS_ENCODE	-0.0016827	0.000262771
AluYd8	TFBS_ENCODE.extend.500	-0.000727912	0.000578502
AluYd8	Transcribed_Hoffman	-0.000556365	0.000514573
AluYd8	Transcribed_Hoffman.extend.500	0.00055637	0.000586307
AluYd8	TSS_Hoffman	0.000363689	0.000929536
AluYd8	TSS_Hoffman.extend.500	0.00106065	0.000873337
AluYd8	UTR_3_UCSC	-0.000630741	3.44791e-05
AluYd8	UTR_3_UCSC.extend.500	-0.000972509	5.39291e-05
AluYd8	UTR_5_UCSC	0.000465632	0.000642058
AluYd8	UTR_5_UCSC.extend.500	-0.000135048	0.000512372
AluYd8	WeakEnhancer_Hoffman	-0.000726852	0.000126039
AluYd8	WeakEnhancer_Hoffman.extend.500	-0.00106533	0.00050764
FordPrefect	Coding_UCSC	-0.00107093	0.00029601
FordPrefect	Coding_UCSC.extend.500	-0.00239258	0.000273096
FordPrefect	Conserved_LindbladToh	-0.00166608	0.000125633
FordPrefect	Conserved_LindbladToh.extend.500	-0.00453795	0.000537254
FordPrefect	CTCF_Hoffman	-2.36916e-05	0.000500544
FordPrefect	CTCF_Hoffman.extend.500	0.000934908	0.000846982
FordPrefect	DGF_ENCODE	0.00015947	0.000592192
FordPrefect	DGF_ENCODE.extend.500	-0.000284066	0.000773642
FordPrefect	DHS_peaks_Trynka	-3.79732e-05	0.000623993
FordPrefect	DHS_Trynka	4.22691e-05	0.000641037
FordPrefect	DHS_Trynka.extend.500	-0.000792947	0.000700081
FordPrefect	Enhancer_Andersson	-0.000573336	0.000144182
FordPrefect	Enhancer_Andersson.extend.500	-0.000814229	0.000342196
FordPrefect	Enhancer_Hoffman	-0.000423818	0.000678314
FordPrefect	Enhancer_Hoffman.extend.500	-0.000895929	0.000668452
FordPrefect	FetalDHS_Trynka	-0.00100326	0.000596462
FordPrefect	FetalDHS_Trynka.extend.500	-0.00224737	0.000636797
FordPrefect	H3K27ac_Hnisz	-0.00315803	0.000756321
FordPrefect	H3K27ac_Hnisz.extend.500	-0.00313739	0.000783067
FordPrefect	H3K27ac_PGC2	-0.0024233	0.000611455
FordPrefect	H3K27ac_PGC2.extend.500	-0.00264369	0.00062368
FordPrefect	H3K4me1_peaks_Trynka	-0.00176974	0.000463501
FordPrefect	H3K4me1_Trynka	-0.00262724	0.000666063
FordPrefect	H3K4me1_Trynka.extend.500	-0.00215	0.000796849
FordPrefect	H3K4me3_peaks_Trynka	-0.000489005	0.000542309
FordPrefect	H3K4me3_Trynka	-0.00163162	0.000533827
FordPrefect	H3K4me3_Trynka.extend.500	-0.00175484	0.000663651
FordPrefect	H3K9ac_peaks_Trynka	-0.00123101	0.000354335
FordPrefect	H3K9ac_Trynka	-0.00208538	0.000447672
FordPrefect	H3K9ac_Trynka.extend.500	-0.00292302	0.000501644
FordPrefect	Intron_UCSC	-0.00731623	0.000492562
FordPrefect	Intron_UCSC.extend.500	-0.00749383	0.000497099
FordPrefect	PromoterFlanking_Hoffman	-0.000794076	0.000206456
FordPrefect	PromoterFlanking_Hoffman.extend.500	-0.00164608	0.000211262
FordPrefect	Promoter_UCSC	-0.000715092	0.000631694
FordPrefect	Promoter_UCSC.extend.500	-0.000773601	0.000637756
FordPrefect	Repressed_Hoffman	0.00117531	0.00054351
FordPrefect	Repressed_Hoffman.extend.500	0.00391642	0.000529916
FordPrefect	SuperEnhancer_Hnisz	-0.00292368	0.000587314
FordPrefect	SuperEnhancer_Hnisz.extend.500	-0.00296797	0.00058447
FordPrefect	TFBS_ENCODE	0.000348155	0.000703453
FordPrefect	TFBS_ENCODE.extend.500	-0.000307707	0.000747211
FordPrefect	Transcribed_Hoffman	-0.00188867	0.000523994
FordPrefect	Transcribed_Hoffman.extend.500	-0.000399343	0.000720266
FordPrefect	TSS_Hoffman	-0.000790637	0.000295259
FordPrefect	TSS_Hoffman.extend.500	-0.000998461	0.000448043
FordPrefect	UTR_3_UCSC	-0.000660465	0.000382838
FordPrefect	UTR_3_UCSC.extend.500	-0.00136055	0.000359946
FordPrefect	UTR_5_UCSC	-0.000826449	3.66845e-05
FordPrefect	UTR_5_UCSC.extend.500	-0.00125913	0.000282663
FordPrefect	WeakEnhancer_Hoffman	-0.000287944	0.00060216
FordPrefect	WeakEnhancer_Hoffman.extend.500	-0.00135755	0.000540696
LTR86B1	Coding_UCSC	-0.00062897	3.45991e-05
LTR86B1	Coding_UCSC.extend.500	-0.000998337	0.000206551
LTR86B1	Conserved_LindbladToh	-0.000843335	4.62419e-05
LTR86B1	Conserved_LindbladToh.extend.500	-0.000320926	0.000454534
LTR86B1	CTCF_Hoffman	-0.000237963	0.000412819
LTR86B1	CTCF_Hoffman.extend.500	-0.000489596	0.000358108
LTR86B1	DGF_ENCODE	0.000564677	0.000436518
LTR86B1	DGF_ENCODE.extend.500	0.000495342	0.000483796
LTR86B1	DHS_peaks_Trynka	0.000830695	0.000468427
LTR86B1	DHS_Trynka	0.00110701	0.000506163
LTR86B1	DHS_Trynka.extend.500	0.000921083	0.000523052
LTR86B1	Enhancer_Andersson	0.00150824	0.0011276
LTR86B1	Enhancer_Andersson.extend.500	0.000795185	0.000638916
LTR86B1	Enhancer_Hoffman	-0.000140105	0.000581421
LTR86B1	Enhancer_Hoffman.extend.500	-0.000642902	0.000470205
LTR86B1	FetalDHS_Trynka	0.000311051	0.000450789
LTR86B1	FetalDHS_Trynka.extend.500	-8.63101e-07	0.000447193
LTR86B1	H3K27ac_Hnisz	0.000328308	0.000514212
LTR86B1	H3K27ac_Hnisz.extend.500	0.000506153	0.000517474
LTR86B1	H3K27ac_PGC2	-0.000823591	0.000451988
LTR86B1	H3K27ac_PGC2.extend.500	-0.000953265	0.000468576
LTR86B1	H3K4me1_peaks_Trynka	0.000214917	0.000465386
LTR86B1	H3K4me1_Trynka	0.000665581	0.000483019
LTR86B1	H3K4me1_Trynka.extend.500	0.000393142	0.000489118
LTR86B1	H3K4me3_peaks_Trynka	-0.00014922	0.000485662
LTR86B1	H3K4me3_Trynka	-0.00119339	0.000321689
LTR86B1	H3K4me3_Trynka.extend.500	-0.00147635	0.000355613
LTR86B1	H3K9ac_peaks_Trynka	-0.000485724	0.00027259
LTR86B1	H3K9ac_Trynka	-0.00092404	0.000350099
LTR86B1	H3K9ac_Trynka.extend.500	-0.00109153	0.000406244
LTR86B1	Intron_UCSC	-5.95166e-05	0.000487865
LTR86B1	Intron_UCSC.extend.500	-0.00016439	0.000486335
LTR86B1	PromoterFlanking_Hoffman	-1.7674e-05	0.000438958
LTR86B1	PromoterFlanking_Hoffman.extend.500	0.000199431	0.000732866
LTR86B1	Promoter_UCSC	-0.000428493	0.000286058
LTR86B1	Promoter_UCSC.extend.500	-0.000264622	0.000313783
LTR86B1	Repressed_Hoffman	-0.000145742	0.00049034
LTR86B1	Repressed_Hoffman.extend.500	0.000423052	0.000467337
LTR86B1	SuperEnhancer_Hnisz	-0.0012506	0.000351563
LTR86B1	SuperEnhancer_Hnisz.extend.500	-0.00122926	0.000348454
LTR86B1	TFBS_ENCODE	0.00010777	0.000485614
LTR86B1	TFBS_ENCODE.extend.500	-0.000170596	0.000530989
LTR86B1	Transcribed_Hoffman	0.000743867	0.00046072
LTR86B1	Transcribed_Hoffman.extend.500	0.00081612	0.000454151
LTR86B1	TSS_Hoffman	-0.000680215	3.85678e-05
LTR86B1	TSS_Hoffman.extend.500	-0.00094578	5.32506e-05
LTR86B1	UTR_3_UCSC	-0.000540953	2.93916e-05
LTR86B1	UTR_3_UCSC.extend.500	-0.000834068	4.54372e-05
LTR86B1	UTR_5_UCSC	-0.000379928	2.06909e-05
LTR86B1	UTR_5_UCSC.extend.500	-0.000592775	0.000250366
LTR86B1	WeakEnhancer_Hoffman	-0.000304934	0.000312936
LTR86B1	WeakEnhancer_Hoffman.extend.500	0.000736896	0.000744886
MER66-int	Coding_UCSC	-0.000596688	0.000712362
MER66-int	Coding_UCSC.extend.500	-0.00284289	0.000437568
MER66-int	Conserved_LindbladToh	-0.00215638	0.000135032
MER66-int	Conserved_LindbladToh.extend.500	-0.00887724	0.000561213
MER66-int	CTCF_Hoffman	0.000632869	0.000878539
MER66-int	CTCF_Hoffman.extend.500	0.000887254	0.000998058
MER66-int	DGF_ENCODE	-0.00169328	0.000448628
MER66-int	DGF_ENCODE.extend.500	-0.00232099	0.000800504
MER66-int	DHS_peaks_Trynka	-0.00154404	0.000441847
MER66-int	DHS_Trynka	-0.00180192	0.000525859
MER66-int	DHS_Trynka.extend.500	-0.00282689	0.000762072
MER66-int	Enhancer_Andersson	-0.000360463	0.000336106
MER66-int	Enhancer_Andersson.extend.500	-0.000830454	0.000552661
MER66-int	Enhancer_Hoffman	-0.00180279	0.000378409
MER66-int	Enhancer_Hoffman.extend.500	-0.0026646	0.000442473
MER66-int	FetalDHS_Trynka	-0.00208744	0.000459487
MER66-int	FetalDHS_Trynka.extend.500	-0.00350827	0.000727134
MER66-int	H3K27ac_Hnisz	-0.00517379	0.00109442
MER66-int	H3K27ac_Hnisz.extend.500	-0.00536334	0.0011246
MER66-int	H3K27ac_PGC2	-0.00477985	0.000712006
MER66-int	H3K27ac_PGC2.extend.500	-0.00522864	0.000850525
MER66-int	H3K4me1_peaks_Trynka	-0.00316106	0.00046561
MER66-int	H3K4me1_Trynka	-0.00490942	0.000895359
MER66-int	H3K4me1_Trynka.extend.500	-0.00586357	0.00121612
MER66-int	H3K4me3_peaks_Trynka	-0.00142924	0.000293971
MER66-int	H3K4me3_Trynka	-0.00198775	0.000623668
MER66-int	H3K4me3_Trynka.extend.500	-0.00115692	0.00101888
MER66-int	H3K9ac_peaks_Trynka	-0.00240597	0.000184134
MER66-int	H3K9ac_Trynka	-0.0043928	0.000351221
MER66-int	H3K9ac_Trynka.extend.500	-0.0057991	0.000523844
MER66-int	Intron_UCSC	-0.0076291	0.000984102
MER66-int	Intron_UCSC.extend.500	-0.0078645	0.000991098
MER66-int	PromoterFlanking_Hoffman	-0.0010853	0.000117316
MER66-int	PromoterFlanking_Hoffman.extend.500	-0.00205218	0.000222887
MER66-int	Promoter_UCSC	-0.00178205	0.000347192
MER66-int	Promoter_UCSC.extend.500	-0.00209772	0.000327085
MER66-int	Repressed_Hoffman	0.0028714	0.000625436
MER66-int	Repressed_Hoffman.extend.500	0.00576906	0.00069748
MER66-int	SuperEnhancer_Hnisz	-0.0051816	0.000422076
MER66-int	SuperEnhancer_Hnisz.extend.500	-0.00522881	0.000431005
MER66-int	TFBS_ENCODE	-0.00146327	0.000489856
MER66-int	TFBS_ENCODE.extend.500	-0.00186754	0.00070439
MER66-int	Transcribed_Hoffman	-0.00176342	0.000601256
MER66-int	Transcribed_Hoffman.extend.500	0.00168373	0.000836917
MER66-int	TSS_Hoffman	-0.00173929	0.000113655
MER66-int	TSS_Hoffman.extend.500	-0.00224673	0.000215144
MER66-int	UTR_3_UCSC	-0.00116359	0.000193411
MER66-int	UTR_3_UCSC.extend.500	-0.00169836	0.000331016
MER66-int	UTR_5_UCSC	0.000375292	0.00106297
MER66-int	UTR_5_UCSC.extend.500	-0.0013752	0.000567766
MER66-int	WeakEnhancer_Hoffman	-0.0012534	0.000275041
MER66-int	WeakEnhancer_Hoffman.extend.500	-0.00263441	0.000409942
L1PA2	Coding_UCSC	-0.00735832	0.000225317
L1PA2	Coding_UCSC.extend.500	-0.0149093	0.000433107
L1PA2	Conserved_LindbladToh	-0.0101199	0.000272092
L1PA2	Conserved_LindbladToh.extend.500	-0.0358101	0.00103829
L1PA2	CTCF_Hoffman	0.00604586	0.00136387
L1PA2	CTCF_Hoffman.extend.500	0.00317672	0.00135278
L1PA2	DGF_ENCODE	-0.0165752	0.000478431
L1PA2	DGF_ENCODE.extend.500	-0.0360784	0.0010958
L1PA2	DHS_peaks_Trynka	-0.0200822	0.000426985
L1PA2	DHS_Trynka	-0.0252755	0.000540673
L1PA2	DHS_Trynka.extend.500	-0.0457408	0.00110829
L1PA2	Enhancer_Andersson	-0.00388789	9.05418e-05
L1PA2	Enhancer_Andersson.extend.500	-0.00713662	0.000329969
L1PA2	Enhancer_Hoffman	-0.010841	0.00031865
L1PA2	Enhancer_Hoffman.extend.500	-0.0137008	0.000559419
L1PA2	FetalDHS_Trynka	-0.0179081	0.000356352
L1PA2	FetalDHS_Trynka.extend.500	-0.0331216	0.000763058
L1PA2	H3K27ac_Hnisz	-0.0330636	0.00112367
L1PA2	H3K27ac_Hnisz.extend.500	-0.0316768	0.0011593
L1PA2	H3K27ac_PGC2	-0.0273019	0.000827498
L1PA2	H3K27ac_PGC2.extend.500	-0.029833	0.000952066
L1PA2	H3K4me1_peaks_Trynka	-0.0245539	0.000507241
L1PA2	H3K4me1_Trynka	-0.0463744	0.000968236
L1PA2	H3K4me1_Trynka.extend.500	-0.0526941	0.00127975
L1PA2	H3K4me3_peaks_Trynka	0.00318834	0.000789152
L1PA2	H3K4me3_Trynka	-0.00413266	0.000950004
L1PA2	H3K4me3_Trynka.extend.500	-0.00565088	0.00101454
L1PA2	H3K9ac_peaks_Trynka	-0.00236295	0.000688138
L1PA2	H3K9ac_Trynka	-0.00821336	0.000852651
L1PA2	H3K9ac_Trynka.extend.500	-0.011746	0.00106692
L1PA2	Intron_UCSC	-0.0136171	0.00181485
L1PA2	Intron_UCSC.extend.500	-0.0146528	0.00180395
L1PA2	PromoterFlanking_Hoffman	0.00505503	0.00102575
L1PA2	PromoterFlanking_Hoffman.extend.500	0.0105196	0.0014084
L1PA2	Promoter_UCSC	-0.00909421	0.000487528
L1PA2	Promoter_UCSC.extend.500	-0.0100672	0.00052073
L1PA2	Repressed_Hoffman	0.00853189	0.00111832
L1PA2	Repressed_Hoffman.extend.500	0.00752601	0.00133906
L1PA2	SuperEnhancer_Hnisz	-0.0206534	0.000829546
L1PA2	SuperEnhancer_Hnisz.extend.500	-0.0208344	0.000833801
L1PA2	TFBS_ENCODE	-0.0181291	0.000500387
L1PA2	TFBS_ENCODE.extend.500	-0.0303689	0.000787838
L1PA2	Transcribed_Hoffman	-0.0103634	0.00101131
L1PA2	Transcribed_Hoffman.extend.500	-0.0310926	0.00166428
L1PA2	TSS_Hoffman	-0.000668162	0.000779387
L1PA2	TSS_Hoffman.extend.500	0.00327876	0.00129909
L1PA2	UTR_3_UCSC	-0.00580276	0.000438547
L1PA2	UTR_3_UCSC.extend.500	-0.0087397	0.000442567
L1PA2	UTR_5_UCSC	-0.00362887	0.000282589
L1PA2	UTR_5_UCSC.extend.500	-0.00810916	0.000437983
L1PA2	WeakEnhancer_Hoffman	-0.00608758	0.000330631
L1PA2	WeakEnhancer_Hoffman.extend.500	-0.0114205	0.000605298
MamGypLTR1c	Coding_UCSC	-0.000756999	0.000251901
MamGypLTR1c	Coding_UCSC.extend.500	-0.00193432	0.000208579
MamGypLTR1c	Conserved_LindbladToh	-0.000812598	0.000261907
MamGypLTR1c	Conserved_LindbladToh.extend.500	-0.000125146	0.000452369
MamGypLTR1c	CTCF_Hoffman	0.000383253	0.000526341
MamGypLTR1c	CTCF_Hoffman.extend.500	0.000248947	0.000512953
MamGypLTR1c	DGF_ENCODE	0.000632798	0.000434566
MamGypLTR1c	DGF_ENCODE.extend.500	0.000800024	0.000566104
MamGypLTR1c	DHS_peaks_Trynka	0.00104802	0.000501552
MamGypLTR1c	DHS_Trynka	0.000650815	0.000499066
MamGypLTR1c	DHS_Trynka.extend.500	0.00132265	0.000487507
MamGypLTR1c	Enhancer_Andersson	-0.000131716	0.000276996
MamGypLTR1c	Enhancer_Andersson.extend.500	-0.000195174	0.000379086
MamGypLTR1c	Enhancer_Hoffman	2.69229e-06	0.000464317
MamGypLTR1c	Enhancer_Hoffman.extend.500	0.000240409	0.000599133
MamGypLTR1c	FetalDHS_Trynka	0.000438257	0.000439954
MamGypLTR1c	FetalDHS_Trynka.extend.500	0.000757821	0.000481818
MamGypLTR1c	H3K27ac_Hnisz	0.000529866	0.00057488
MamGypLTR1c	H3K27ac_Hnisz.extend.500	0.000153828	0.000559963
MamGypLTR1c	H3K27ac_PGC2	5.55474e-05	0.000531455
MamGypLTR1c	H3K27ac_PGC2.extend.500	0.000133505	0.000535771
MamGypLTR1c	H3K4me1_peaks_Trynka	0.00118915	0.000478042
MamGypLTR1c	H3K4me1_Trynka	0.00194236	0.000548391
MamGypLTR1c	H3K4me1_Trynka.extend.500	0.00158279	0.000505751
MamGypLTR1c	H3K4me3_peaks_Trynka	-0.000333383	0.000295948
MamGypLTR1c	H3K4me3_Trynka	-0.000594399	0.00042675
MamGypLTR1c	H3K4me3_Trynka.extend.500	-0.00017982	0.000489035
MamGypLTR1c	H3K9ac_peaks_Trynka	-0.000627785	0.000309693
MamGypLTR1c	H3K9ac_Trynka	-0.000675985	0.000370786
MamGypLTR1c	H3K9ac_Trynka.extend.500	-0.000780527	0.000434671
MamGypLTR1c	Intron_UCSC	-0.00371051	0.000482618
MamGypLTR1c	Intron_UCSC.extend.500	-0.00382654	0.000472831
MamGypLTR1c	PromoterFlanking_Hoffman	0.000187789	0.00044564
MamGypLTR1c	PromoterFlanking_Hoffman.extend.500	-0.000668018	0.00036502
MamGypLTR1c	Promoter_UCSC	-0.000943901	0.000252679
MamGypLTR1c	Promoter_UCSC.extend.500	-0.000991011	0.000263196
MamGypLTR1c	Repressed_Hoffman	0.000815244	0.000493714
MamGypLTR1c	Repressed_Hoffman.extend.500	0.00235916	0.000474723
MamGypLTR1c	SuperEnhancer_Hnisz	-0.000661941	0.000529199
MamGypLTR1c	SuperEnhancer_Hnisz.extend.500	-0.000735545	0.00052509
MamGypLTR1c	TFBS_ENCODE	-0.000299406	0.000418824
MamGypLTR1c	TFBS_ENCODE.extend.500	0.000456731	0.000509926
MamGypLTR1c	Transcribed_Hoffman	-0.0020054	0.000419566
MamGypLTR1c	Transcribed_Hoffman.extend.500	-0.00158324	0.000620199
MamGypLTR1c	TSS_Hoffman	-0.000964326	0.000167735
MamGypLTR1c	TSS_Hoffman.extend.500	-0.00131754	0.000189404
MamGypLTR1c	UTR_3_UCSC	-0.000324838	0.00032229
MamGypLTR1c	UTR_3_UCSC.extend.500	-0.000983332	0.000264608
MamGypLTR1c	UTR_5_UCSC	-0.000575734	0.000141738
MamGypLTR1c	UTR_5_UCSC.extend.500	-0.00105936	0.000230284
MamGypLTR1c	WeakEnhancer_Hoffman	0.000494844	0.000454572
MamGypLTR1c	WeakEnhancer_Hoffman.extend.500	0.000228469	0.000490341
Tigger4a	Coding_UCSC	-0.000634486	0.000344499
Tigger4a	Coding_UCSC.extend.500	0.000929763	0.000482403
Tigger4a	Conserved_LindbladToh	-0.00233696	5.84008e-05
Tigger4a	Conserved_LindbladToh.extend.500	-0.00151276	0.000448658
Tigger4a	CTCF_Hoffman	-0.00131787	0.000224499
Tigger4a	CTCF_Hoffman.extend.500	-0.000626891	0.000481364
Tigger4a	DGF_ENCODE	-0.0036706	0.00028132
Tigger4a	DGF_ENCODE.extend.500	-0.00132069	0.000416801
Tigger4a	DHS_peaks_Trynka	-0.00374944	0.000217261
Tigger4a	DHS_Trynka	-0.00469264	0.000228134
Tigger4a	DHS_Trynka.extend.500	-0.00189316	0.000428687
Tigger4a	Enhancer_Andersson	-0.000357269	0.000366951
Tigger4a	Enhancer_Andersson.extend.500	-0.00110292	0.000263642
Tigger4a	Enhancer_Hoffman	-0.00169459	0.0002652
Tigger4a	Enhancer_Hoffman.extend.500	-0.00096174	0.000354539
Tigger4a	FetalDHS_Trynka	-0.00328026	0.000221791
Tigger4a	FetalDHS_Trynka.extend.500	-0.00186749	0.000391406
Tigger4a	H3K27ac_Hnisz	0.00112308	0.000478999
Tigger4a	H3K27ac_Hnisz.extend.500	0.00147781	0.000436349
Tigger4a	H3K27ac_PGC2	-0.000132996	0.000407365
Tigger4a	H3K27ac_PGC2.extend.500	0.000741339	0.000432748
Tigger4a	H3K4me1_peaks_Trynka	-0.00258549	0.000346939
Tigger4a	H3K4me1_Trynka	0.000342119	0.000460673
Tigger4a	H3K4me1_Trynka.extend.500	0.00129407	0.000458144
Tigger4a	H3K4me3_peaks_Trynka	-0.00178608	0.000225648
Tigger4a	H3K4me3_Trynka	-0.00230042	0.000305575
Tigger4a	H3K4me3_Trynka.extend.500	-0.00214983	0.000383119
Tigger4a	H3K9ac_peaks_Trynka	-0.00169751	0.000248759
Tigger4a	H3K9ac_Trynka	-0.00218511	0.000303566
Tigger4a	H3K9ac_Trynka.extend.500	-0.000583379	0.000419182
Tigger4a	Intron_UCSC	0.00824798	0.000512446
Tigger4a	Intron_UCSC.extend.500	0.00793546	0.000506795
Tigger4a	PromoterFlanking_Hoffman	-0.000474665	0.000250835
Tigger4a	PromoterFlanking_Hoffman.extend.500	-0.000248371	0.000375718
Tigger4a	Promoter_UCSC	-0.000380886	0.000387769
Tigger4a	Promoter_UCSC.extend.500	-0.000270931	0.000388902
Tigger4a	Repressed_Hoffman	-0.00280436	0.000470518
Tigger4a	Repressed_Hoffman.extend.500	-0.00549338	0.00059602
Tigger4a	SuperEnhancer_Hnisz	0.000810572	0.000465539
Tigger4a	SuperEnhancer_Hnisz.extend.500	0.000825014	0.000463825
Tigger4a	TFBS_ENCODE	-0.00315913	0.000262423
Tigger4a	TFBS_ENCODE.extend.500	-0.00216605	0.000378613
Tigger4a	Transcribed_Hoffman	0.00605566	0.000499729
Tigger4a	Transcribed_Hoffman.extend.500	0.00323159	0.000360084
Tigger4a	TSS_Hoffman	-0.00161448	0.000170676
Tigger4a	TSS_Hoffman.extend.500	-0.00135415	0.000290637
Tigger4a	UTR_3_UCSC	0.000662497	0.00055362
Tigger4a	UTR_3_UCSC.extend.500	4.88198e-05	0.00044444
Tigger4a	UTR_5_UCSC	-0.000670437	0.000193117
Tigger4a	UTR_5_UCSC.extend.500	-0.000860695	0.000285801
Tigger4a	WeakEnhancer_Hoffman	-0.00160804	0.000244886
Tigger4a	WeakEnhancer_Hoffman.extend.500	-0.00162617	0.000356873
MER34B	Coding_UCSC	-0.000877865	0.000195871
MER34B	Coding_UCSC.extend.500	-0.00157794	0.000252006
MER34B	Conserved_LindbladToh	-0.00136039	9.01903e-05
MER34B	Conserved_LindbladToh.extend.500	-0.00384954	0.000365493
MER34B	CTCF_Hoffman	0.000885697	0.000673212
MER34B	CTCF_Hoffman.extend.500	0.00137184	0.000717691
MER34B	DGF_ENCODE	0.00158277	0.000470877
MER34B	DGF_ENCODE.extend.500	0.00219965	0.000519549
MER34B	DHS_peaks_Trynka	0.00253536	0.000580668
MER34B	DHS_Trynka	0.00290672	0.000583407
MER34B	DHS_Trynka.extend.500	0.00270273	0.000541254
MER34B	Enhancer_Andersson	-1.68112e-05	0.000396351
MER34B	Enhancer_Andersson.extend.500	0.000141764	0.000551971
MER34B	Enhancer_Hoffman	0.00112236	0.000600944
MER34B	Enhancer_Hoffman.extend.500	0.000424809	0.000501029
MER34B	FetalDHS_Trynka	0.00172169	0.000569929
MER34B	FetalDHS_Trynka.extend.500	0.00169501	0.000573444
MER34B	H3K27ac_Hnisz	-0.000375838	0.000508863
MER34B	H3K27ac_Hnisz.extend.500	-0.000489378	0.000509194
MER34B	H3K27ac_PGC2	0.000577972	0.000542971
MER34B	H3K27ac_PGC2.extend.500	0.000351179	0.000537417
MER34B	H3K4me1_peaks_Trynka	0.00230346	0.00050951
MER34B	H3K4me1_Trynka	0.00279662	0.000540222
MER34B	H3K4me1_Trynka.extend.500	0.00243876	0.000511419
MER34B	H3K4me3_peaks_Trynka	0.000865725	0.000521135
MER34B	H3K4me3_Trynka	0.00174902	0.000628279
MER34B	H3K4me3_Trynka.extend.500	0.0018773	0.000621399
MER34B	H3K9ac_peaks_Trynka	0.000859706	0.000559699
MER34B	H3K9ac_Trynka	0.000674694	0.000605997
MER34B	H3K9ac_Trynka.extend.500	0.000291764	0.000570571
MER34B	Intron_UCSC	-0.00223528	0.000493004
MER34B	Intron_UCSC.extend.500	-0.00240404	0.000491816
MER34B	PromoterFlanking_Hoffman	0.00077807	0.000718883
MER34B	PromoterFlanking_Hoffman.extend.500	0.00140632	0.000860957
MER34B	Promoter_UCSC	-0.000627954	0.000397696
MER34B	Promoter_UCSC.extend.500	-0.000522668	0.000416186
MER34B	Repressed_Hoffman	0.000456303	0.000486491
MER34B	Repressed_Hoffman.extend.500	0.00105955	0.000489344
MER34B	SuperEnhancer_Hnisz	-0.000112673	0.000563115
MER34B	SuperEnhancer_Hnisz.extend.500	7.33907e-06	0.000578814
MER34B	TFBS_ENCODE	0.00092091	0.000519984
MER34B	TFBS_ENCODE.extend.500	0.000672173	0.000516345
MER34B	Transcribed_Hoffman	-0.00181918	0.00040995
MER34B	Transcribed_Hoffman.extend.500	-0.000775304	0.000574678
MER34B	TSS_Hoffman	-0.000272787	0.000343407
MER34B	TSS_Hoffman.extend.500	-0.000637594	0.000341258
MER34B	UTR_3_UCSC	-0.000588134	0.000247633
MER34B	UTR_3_UCSC.extend.500	-0.000908013	0.000242242
MER34B	UTR_5_UCSC	-0.000333343	0.000314034
MER34B	UTR_5_UCSC.extend.500	-0.000845419	0.000296566
MER34B	WeakEnhancer_Hoffman	0.00257471	0.000899545
MER34B	WeakEnhancer_Hoffman.extend.500	0.00329414	0.000787226
HAL1-3A_ME	Coding_UCSC	-0.000705578	0.000323578
HAL1-3A_ME	Coding_UCSC.extend.500	-0.000470073	0.000455579
HAL1-3A_ME	Conserved_LindbladToh	-0.00172816	9.80344e-05
HAL1-3A_ME	Conserved_LindbladToh.extend.500	0.000418603	0.000509205
HAL1-3A_ME	CTCF_Hoffman	-0.00100964	0.000236213
HAL1-3A_ME	CTCF_Hoffman.extend.500	-0.000936325	0.000446059
HAL1-3A_ME	DGF_ENCODE	-0.0014878	0.000379184
HAL1-3A_ME	DGF_ENCODE.extend.500	0.000150909	0.000465356
HAL1-3A_ME	DHS_peaks_Trynka	-0.00218826	0.000293306
HAL1-3A_ME	DHS_Trynka	-0.00240519	0.000316999
HAL1-3A_ME	DHS_Trynka.extend.500	-5.39891e-05	0.000486765
HAL1-3A_ME	Enhancer_Andersson	-0.000295354	0.00024245
HAL1-3A_ME	Enhancer_Andersson.extend.500	0.000130711	0.000439681
HAL1-3A_ME	Enhancer_Hoffman	-0.000849952	0.00031799
HAL1-3A_ME	Enhancer_Hoffman.extend.500	-0.000752179	0.000413111
HAL1-3A_ME	FetalDHS_Trynka	-0.00195272	0.000273877
HAL1-3A_ME	FetalDHS_Trynka.extend.500	-0.000155909	0.000454487
HAL1-3A_ME	H3K27ac_Hnisz	-0.000777838	0.00048483
HAL1-3A_ME	H3K27ac_Hnisz.extend.500	-0.000638492	0.000499598
HAL1-3A_ME	H3K27ac_PGC2	0.000117222	0.000467754
HAL1-3A_ME	H3K27ac_PGC2.extend.500	0.000524798	0.000468091
HAL1-3A_ME	H3K4me1_peaks_Trynka	-0.00095763	0.000403654
HAL1-3A_ME	H3K4me1_Trynka	-0.00090587	0.000479433
HAL1-3A_ME	H3K4me1_Trynka.extend.500	0.000984425	0.000457113
HAL1-3A_ME	H3K4me3_peaks_Trynka	4.76103e-05	0.000492644
HAL1-3A_ME	H3K4me3_Trynka	0.00013514	0.000544674
HAL1-3A_ME	H3K4me3_Trynka.extend.500	0.000209738	0.000478261
HAL1-3A_ME	H3K9ac_peaks_Trynka	-0.000242033	0.000376078
HAL1-3A_ME	H3K9ac_Trynka	-0.000103082	0.000488153
HAL1-3A_ME	H3K9ac_Trynka.extend.500	0.000700913	0.000487334
HAL1-3A_ME	Intron_UCSC	3.27705e-05	0.000510317
HAL1-3A_ME	Intron_UCSC.extend.500	-0.000139812	0.000506726
HAL1-3A_ME	PromoterFlanking_Hoffman	-9.11212e-05	0.000432144
HAL1-3A_ME	PromoterFlanking_Hoffman.extend.500	-0.00072747	0.000353436
HAL1-3A_ME	Promoter_UCSC	-0.000990227	0.00029256
HAL1-3A_ME	Promoter_UCSC.extend.500	-0.00102399	0.000296013
HAL1-3A_ME	Repressed_Hoffman	0.00236673	0.000483309
HAL1-3A_ME	Repressed_Hoffman.extend.500	0.00173088	0.000476023
HAL1-3A_ME	SuperEnhancer_Hnisz	-0.000512056	0.000451989
HAL1-3A_ME	SuperEnhancer_Hnisz.extend.500	-0.000451306	0.000446178
HAL1-3A_ME	TFBS_ENCODE	-0.000199774	0.000445783
HAL1-3A_ME	TFBS_ENCODE.extend.500	0.000156531	0.000510352
HAL1-3A_ME	Transcribed_Hoffman	-0.00269145	0.000399978
HAL1-3A_ME	Transcribed_Hoffman.extend.500	-0.000296037	0.000465807
HAL1-3A_ME	TSS_Hoffman	-0.000591173	0.000346298
HAL1-3A_ME	TSS_Hoffman.extend.500	-0.000354465	0.000398317
HAL1-3A_ME	UTR_3_UCSC	-0.000408284	0.000369752
HAL1-3A_ME	UTR_3_UCSC.extend.500	-0.00046266	0.000344409
HAL1-3A_ME	UTR_5_UCSC	-0.000707573	0.000127838
HAL1-3A_ME	UTR_5_UCSC.extend.500	-0.000534793	0.000352087
HAL1-3A_ME	WeakEnhancer_Hoffman	-0.00081237	0.000250011
HAL1-3A_ME	WeakEnhancer_Hoffman.extend.500	0.000193212	0.000459821
Looper	Coding_UCSC	-0.000968692	5.37704e-05
Looper	Coding_UCSC.extend.500	-0.00193182	0.000134112
Looper	Conserved_LindbladToh	-0.00121956	0.000104868
Looper	Conserved_LindbladToh.extend.500	-0.00238054	0.000459741
Looper	CTCF_Hoffman	-0.0010134	0.000129646
Looper	CTCF_Hoffman.extend.500	-0.000810108	0.00045966
Looper	DGF_ENCODE	-0.000431026	0.000371616
Looper	DGF_ENCODE.extend.500	-0.000672425	0.000662258
Looper	DHS_peaks_Trynka	-0.000557028	0.00033458
Looper	DHS_Trynka	-0.000508757	0.00038478
Looper	DHS_Trynka.extend.500	-1.19806e-05	0.000554568
Looper	Enhancer_Andersson	0.000686917	0.000550646
Looper	Enhancer_Andersson.extend.500	0.00105916	0.000993758
Looper	Enhancer_Hoffman	-0.000889403	0.000319136
Looper	Enhancer_Hoffman.extend.500	-0.000936759	0.000427445
Looper	FetalDHS_Trynka	-0.00156379	0.000235891
Looper	FetalDHS_Trynka.extend.500	-0.00183342	0.000517416
Looper	H3K27ac_Hnisz	6.49152e-05	0.000715616
Looper	H3K27ac_Hnisz.extend.500	0.000117969	0.00069958
Looper	H3K27ac_PGC2	-0.000167513	0.00068114
Looper	H3K27ac_PGC2.extend.500	2.82979e-05	0.000694733
Looper	H3K4me1_peaks_Trynka	-0.00117165	0.000354586
Looper	H3K4me1_Trynka	-0.000512068	0.000680018
Looper	H3K4me1_Trynka.extend.500	-0.000162789	0.000733443
Looper	H3K4me3_peaks_Trynka	-0.000965256	0.000245247
Looper	H3K4me3_Trynka	-0.00102578	0.000553407
Looper	H3K4me3_Trynka.extend.500	-0.00180794	0.00056301
Looper	H3K9ac_peaks_Trynka	-0.000940692	0.000245301
Looper	H3K9ac_Trynka	-0.000436883	0.000600591
Looper	H3K9ac_Trynka.extend.500	-0.000236726	0.000729863
Looper	Intron_UCSC	0.00285383	0.000764744
Looper	Intron_UCSC.extend.500	0.00267941	0.000762038
Looper	PromoterFlanking_Hoffman	-0.000419588	0.000206497
Looper	PromoterFlanking_Hoffman.extend.500	-0.000765356	0.000321376
Looper	Promoter_UCSC	-0.00107271	0.000234337
Looper	Promoter_UCSC.extend.500	-0.00112717	0.000283369
Looper	Repressed_Hoffman	-0.000129554	0.000617671
Looper	Repressed_Hoffman.extend.500	-0.00156611	0.000724866
Looper	SuperEnhancer_Hnisz	-0.000755085	0.000614629
Looper	SuperEnhancer_Hnisz.extend.500	-0.000813636	0.000610491
Looper	TFBS_ENCODE	0.000762827	0.000474938
Looper	TFBS_ENCODE.extend.500	0.00184032	0.000679874
Looper	Transcribed_Hoffman	0.00171716	0.000638838
Looper	Transcribed_Hoffman.extend.500	0.0014708	0.0004734
Looper	TSS_Hoffman	-0.00026912	0.000366772
Looper	TSS_Hoffman.extend.500	-0.000602063	0.000381926
Looper	UTR_3_UCSC	-0.000833134	4.60791e-05
Looper	UTR_3_UCSC.extend.500	-0.00128457	7.17251e-05
Looper	UTR_5_UCSC	-0.000585136	3.17441e-05
Looper	UTR_5_UCSC.extend.500	-0.0011317	0.000131038
Looper	WeakEnhancer_Hoffman	-0.000936771	0.000133817
Looper	WeakEnhancer_Hoffman.extend.500	-0.00145048	0.000313921
HUERS-P2-int	Coding_UCSC	-0.000586545	0.000609948
HUERS-P2-int	Coding_UCSC.extend.500	-0.00215105	0.0003867
HUERS-P2-int	Conserved_LindbladToh	-0.00159077	0.000100583
HUERS-P2-int	Conserved_LindbladToh.extend.500	-0.00656524	0.0004132
HUERS-P2-int	CTCF_Hoffman	0.00800014	0.00144551
HUERS-P2-int	CTCF_Hoffman.extend.500	0.00889092	0.00157982
HUERS-P2-int	DGF_ENCODE	-0.000871587	0.000372688
HUERS-P2-int	DGF_ENCODE.extend.500	-0.000423408	0.00063561
HUERS-P2-int	DHS_peaks_Trynka	-0.00114358	0.000339382
HUERS-P2-int	DHS_Trynka	-0.000709608	0.000524282
HUERS-P2-int	DHS_Trynka.extend.500	-0.000542851	0.000769248
HUERS-P2-int	Enhancer_Andersson	-0.000456915	0.000160787
HUERS-P2-int	Enhancer_Andersson.extend.500	-0.000668291	0.000481445
HUERS-P2-int	Enhancer_Hoffman	-0.00132851	0.00042679
HUERS-P2-int	Enhancer_Hoffman.extend.500	-0.0018955	0.000501936
HUERS-P2-int	FetalDHS_Trynka	-0.0017997	0.000297795
HUERS-P2-int	FetalDHS_Trynka.extend.500	-0.00287814	0.000545312
HUERS-P2-int	H3K27ac_Hnisz	-0.00323083	0.00105261
HUERS-P2-int	H3K27ac_Hnisz.extend.500	-0.00334494	0.00103555
HUERS-P2-int	H3K27ac_PGC2	-0.00365332	0.00058026
HUERS-P2-int	H3K27ac_PGC2.extend.500	-0.00408479	0.000686335
HUERS-P2-int	H3K4me1_peaks_Trynka	-0.00177654	0.000437672
HUERS-P2-int	H3K4me1_Trynka	-0.0035129	0.000738288
HUERS-P2-int	H3K4me1_Trynka.extend.500	-0.00309411	0.000888382
HUERS-P2-int	H3K4me3_peaks_Trynka	-0.00134097	0.000205347
HUERS-P2-int	H3K4me3_Trynka	-0.00147566	0.000659574
HUERS-P2-int	H3K4me3_Trynka.extend.500	-0.00163657	0.000742479
HUERS-P2-int	H3K9ac_peaks_Trynka	-0.00134463	0.000233955
HUERS-P2-int	H3K9ac_Trynka	-0.00251215	0.000379928
HUERS-P2-int	H3K9ac_Trynka.extend.500	-0.00320296	0.000559967
HUERS-P2-int	Intron_UCSC	-0.0045993	0.000907945
HUERS-P2-int	Intron_UCSC.extend.500	-0.00477746	0.000907124
HUERS-P2-int	PromoterFlanking_Hoffman	-0.000397134	0.000378118
HUERS-P2-int	PromoterFlanking_Hoffman.extend.500	-0.000610157	0.000663116
HUERS-P2-int	Promoter_UCSC	-0.00112956	0.00037513
HUERS-P2-int	Promoter_UCSC.extend.500	-0.000992618	0.000588899
HUERS-P2-int	Repressed_Hoffman	0.00119475	0.000620838
HUERS-P2-int	Repressed_Hoffman.extend.500	0.00385953	0.000603621
HUERS-P2-int	SuperEnhancer_Hnisz	-0.00307787	0.0006128
HUERS-P2-int	SuperEnhancer_Hnisz.extend.500	-0.0031337	0.00061033
HUERS-P2-int	TFBS_ENCODE	-0.000176508	0.000518574
HUERS-P2-int	TFBS_ENCODE.extend.500	0.000494095	0.000859401
HUERS-P2-int	Transcribed_Hoffman	-0.0021475	0.00054261
HUERS-P2-int	Transcribed_Hoffman.extend.500	-0.0011446	0.000825429
HUERS-P2-int	TSS_Hoffman	-0.00120362	0.000121298
HUERS-P2-int	TSS_Hoffman.extend.500	-0.00155143	0.000226349
HUERS-P2-int	UTR_3_UCSC	-0.000425056	0.000603222
HUERS-P2-int	UTR_3_UCSC.extend.500	-0.000788354	0.000579512
HUERS-P2-int	UTR_5_UCSC	-1.45494e-05	0.000707366
HUERS-P2-int	UTR_5_UCSC.extend.500	-0.000930384	0.000514095
HUERS-P2-int	WeakEnhancer_Hoffman	-0.000550854	0.000445321
HUERS-P2-int	WeakEnhancer_Hoffman.extend.500	-0.000907937	0.000659342
LTR1B	Coding_UCSC	-0.0020111	0.000147424
LTR1B	Coding_UCSC.extend.500	-0.00422386	0.000203157
LTR1B	Conserved_LindbladToh	-0.00294484	8.41699e-05
LTR1B	Conserved_LindbladToh.extend.500	-0.0080108	0.000453763
LTR1B	CTCF_Hoffman	0.00279914	0.000827869
LTR1B	CTCF_Hoffman.extend.500	0.0030273	0.00088172
LTR1B	DGF_ENCODE	-0.000293195	0.000480315
LTR1B	DGF_ENCODE.extend.500	-0.000305913	0.000674018
LTR1B	DHS_peaks_Trynka	-0.00322217	0.000296808
LTR1B	DHS_Trynka	-0.00366841	0.000392338
LTR1B	DHS_Trynka.extend.500	-0.00408905	0.000602355
LTR1B	Enhancer_Andersson	-0.000620181	0.000247628
LTR1B	Enhancer_Andersson.extend.500	-0.0011696	0.00041015
LTR1B	Enhancer_Hoffman	-0.00208929	0.000376863
LTR1B	Enhancer_Hoffman.extend.500	-0.00221405	0.00056191
LTR1B	FetalDHS_Trynka	-0.00409153	0.000254027
LTR1B	FetalDHS_Trynka.extend.500	-0.00620876	0.000488046
LTR1B	H3K27ac_Hnisz	-0.0039162	0.000681523
LTR1B	H3K27ac_Hnisz.extend.500	-0.00399299	0.000700312
LTR1B	H3K27ac_PGC2	-0.00270756	0.000606596
LTR1B	H3K27ac_PGC2.extend.500	-0.00269425	0.000590495
LTR1B	H3K4me1_peaks_Trynka	-0.000921803	0.000396817
LTR1B	H3K4me1_Trynka	-0.00207459	0.000603197
LTR1B	H3K4me1_Trynka.extend.500	-0.00251747	0.000725601
LTR1B	H3K4me3_peaks_Trynka	1.88284e-06	0.000442446
LTR1B	H3K4me3_Trynka	-4.45067e-05	0.000584459
LTR1B	H3K4me3_Trynka.extend.500	0.000982858	0.000713805
LTR1B	H3K9ac_peaks_Trynka	-0.00261585	0.000231794
LTR1B	H3K9ac_Trynka	-0.00454745	0.000352866
LTR1B	H3K9ac_Trynka.extend.500	-0.0053437	0.000478109
LTR1B	Intron_UCSC	-0.00579527	0.000629
LTR1B	Intron_UCSC.extend.500	-0.00610141	0.000629335
LTR1B	PromoterFlanking_Hoffman	-0.000842739	0.000247222
LTR1B	PromoterFlanking_Hoffman.extend.500	-0.00122914	0.000570085
LTR1B	Promoter_UCSC	-0.00201924	0.000335156
LTR1B	Promoter_UCSC.extend.500	-0.0024609	0.000323815
LTR1B	Repressed_Hoffman	0.00192297	0.000536564
LTR1B	Repressed_Hoffman.extend.500	0.00608726	0.000511462
LTR1B	SuperEnhancer_Hnisz	-0.00378412	0.000564251
LTR1B	SuperEnhancer_Hnisz.extend.500	-0.00387079	0.000561053
LTR1B	TFBS_ENCODE	-0.00129492	0.000543112
LTR1B	TFBS_ENCODE.extend.500	-0.00194551	0.000602616
LTR1B	Transcribed_Hoffman	-0.00320894	0.000476022
LTR1B	Transcribed_Hoffman.extend.500	-0.000901645	0.00063166
LTR1B	TSS_Hoffman	-0.00194594	0.000227185
LTR1B	TSS_Hoffman.extend.500	-0.00226583	0.000328511
LTR1B	UTR_3_UCSC	-0.00156729	0.00020565
LTR1B	UTR_3_UCSC.extend.500	-0.00231167	0.000230598
LTR1B	UTR_5_UCSC	-0.000947325	0.000228167
LTR1B	UTR_5_UCSC.extend.500	-0.00229431	0.000253074
LTR1B	WeakEnhancer_Hoffman	0.000402735	0.000633562
LTR1B	WeakEnhancer_Hoffman.extend.500	-0.000693071	0.00063142
LTR16D	Coding_UCSC	-0.00112173	0.000162575
LTR16D	Coding_UCSC.extend.500	-0.00257341	0.000122833
LTR16D	Conserved_LindbladToh	-0.00153703	0.000110354
LTR16D	Conserved_LindbladToh.extend.500	-0.00216875	0.000447865
LTR16D	CTCF_Hoffman	6.0261e-07	0.000447507
LTR16D	CTCF_Hoffman.extend.500	-0.000203213	0.000544541
LTR16D	DGF_ENCODE	0.00285122	0.000530852
LTR16D	DGF_ENCODE.extend.500	0.00293873	0.000494564
LTR16D	DHS_peaks_Trynka	0.00286956	0.000576932
LTR16D	DHS_Trynka	0.00359429	0.000609545
LTR16D	DHS_Trynka.extend.500	0.00313997	0.000521719
LTR16D	Enhancer_Andersson	0.000233812	0.000559466
LTR16D	Enhancer_Andersson.extend.500	0.000348082	0.00057087
LTR16D	Enhancer_Hoffman	0.000192408	0.00045458
LTR16D	Enhancer_Hoffman.extend.500	-0.000195594	0.000506066
LTR16D	FetalDHS_Trynka	0.00189626	0.000631249
LTR16D	FetalDHS_Trynka.extend.500	0.00161338	0.000567743
LTR16D	H3K27ac_Hnisz	-0.000801685	0.000568347
LTR16D	H3K27ac_Hnisz.extend.500	-0.000982723	0.000569926
LTR16D	H3K27ac_PGC2	-0.000442391	0.000568281
LTR16D	H3K27ac_PGC2.extend.500	-0.000858533	0.000559585
LTR16D	H3K4me1_peaks_Trynka	0.0015279	0.000571443
LTR16D	H3K4me1_Trynka	0.00185237	0.000583835
LTR16D	H3K4me1_Trynka.extend.500	0.00111351	0.000538323
LTR16D	H3K4me3_peaks_Trynka	-0.000514715	0.000334533
LTR16D	H3K4me3_Trynka	-0.00103272	0.000450222
LTR16D	H3K4me3_Trynka.extend.500	-0.00155896	0.000562806
LTR16D	H3K9ac_peaks_Trynka	-0.000465194	0.000429249
LTR16D	H3K9ac_Trynka	-0.00144384	0.000490971
LTR16D	H3K9ac_Trynka.extend.500	-0.00229104	0.000474758
LTR16D	Intron_UCSC	-0.00397517	0.000474734
LTR16D	Intron_UCSC.extend.500	-0.00413111	0.000474911
LTR16D	PromoterFlanking_Hoffman	-0.000391822	0.000285041
LTR16D	PromoterFlanking_Hoffman.extend.500	-0.000996659	0.000429958
LTR16D	Promoter_UCSC	-0.00136053	0.00024024
LTR16D	Promoter_UCSC.extend.500	-0.00156624	0.000226453
LTR16D	Repressed_Hoffman	0.00106097	0.000471005
LTR16D	Repressed_Hoffman.extend.500	0.0034515	0.000387515
LTR16D	SuperEnhancer_Hnisz	-0.00203021	0.000397503
LTR16D	SuperEnhancer_Hnisz.extend.500	-0.00199438	0.000393941
LTR16D	TFBS_ENCODE	0.000986366	0.000515707
LTR16D	TFBS_ENCODE.extend.500	0.000295943	0.000523114
LTR16D	Transcribed_Hoffman	-0.00209783	0.000378089
LTR16D	Transcribed_Hoffman.extend.500	-0.00104948	0.0005462
LTR16D	TSS_Hoffman	-0.00101677	0.000369049
LTR16D	TSS_Hoffman.extend.500	-0.00149454	0.000290703
LTR16D	UTR_3_UCSC	-0.000733607	0.000295385
LTR16D	UTR_3_UCSC.extend.500	-0.00103144	0.000306578
LTR16D	UTR_5_UCSC	0.00104793	0.0010784
LTR16D	UTR_5_UCSC.extend.500	-0.000862405	0.000498093
LTR16D	WeakEnhancer_Hoffman	0.000523564	0.00052527
LTR16D	WeakEnhancer_Hoffman.extend.500	0.00049861	0.00063036
AluSz	Coding_UCSC	-0.0100974	0.000498204
AluSz	Coding_UCSC.extend.500	-0.00525304	0.000778022
AluSz	Conserved_LindbladToh	-0.0184799	0.00040736
AluSz	Conserved_LindbladToh.extend.500	-0.0196778	0.000913027
AluSz	CTCF_Hoffman	-0.0047842	0.00043919
AluSz	CTCF_Hoffman.extend.500	-1.11877e-05	0.00061359
AluSz	DGF_ENCODE	-0.0277388	0.000863092
AluSz	DGF_ENCODE.extend.500	-0.00169358	0.000864068
AluSz	DHS_peaks_Trynka	-0.0344067	0.000745719
AluSz	DHS_Trynka	-0.0412642	0.000893148
AluSz	DHS_Trynka.extend.500	-0.00831029	0.00078063
AluSz	Enhancer_Andersson	-0.00526562	0.000303989
AluSz	Enhancer_Andersson.extend.500	-0.00197226	0.0005477
AluSz	Enhancer_Hoffman	-0.0051112	0.000606954
AluSz	Enhancer_Hoffman.extend.500	0.00474324	0.000850178
AluSz	FetalDHS_Trynka	-0.0310466	0.00067666
AluSz	FetalDHS_Trynka.extend.500	-0.0113264	0.000737808
AluSz	H3K27ac_Hnisz	0.0163982	0.00116399
AluSz	H3K27ac_Hnisz.extend.500	0.0188446	0.00113963
AluSz	H3K27ac_PGC2	0.0036558	0.000969345
AluSz	H3K27ac_PGC2.extend.500	0.0109347	0.000979495
AluSz	H3K4me1_peaks_Trynka	-0.0141797	0.000981483
AluSz	H3K4me1_Trynka	-0.00247971	0.00103432
AluSz	H3K4me1_Trynka.extend.500	0.0121041	0.000990016
AluSz	H3K4me3_peaks_Trynka	-0.0166598	0.000530932
AluSz	H3K4me3_Trynka	-0.0190463	0.00100633
AluSz	H3K4me3_Trynka.extend.500	-0.00640874	0.00122789
AluSz	H3K9ac_peaks_Trynka	-0.0118909	0.000534517
AluSz	H3K9ac_Trynka	-0.0130779	0.000855346
AluSz	H3K9ac_Trynka.extend.500	0.00544986	0.00121561
AluSz	Intron_UCSC	0.0172787	0.00101061
AluSz	Intron_UCSC.extend.500	0.0152238	0.00100731
AluSz	PromoterFlanking_Hoffman	0.00149097	0.000541981
AluSz	PromoterFlanking_Hoffman.extend.500	0.00352895	0.000678571
AluSz	Promoter_UCSC	-2.6964e-05	0.000693777
AluSz	Promoter_UCSC.extend.500	0.00166019	0.000731351
AluSz	Repressed_Hoffman	-0.0294618	0.00100415
AluSz	Repressed_Hoffman.extend.500	-0.0240844	0.00130529
AluSz	SuperEnhancer_Hnisz	0.0147738	0.00108465
AluSz	SuperEnhancer_Hnisz.extend.500	0.0154399	0.0010958
AluSz	TFBS_ENCODE	-0.0222256	0.000736445
AluSz	TFBS_ENCODE.extend.500	-0.002714	0.000758205
AluSz	Transcribed_Hoffman	0.0387428	0.000865037
AluSz	Transcribed_Hoffman.extend.500	0.023848	0.000799362
AluSz	TSS_Hoffman	-0.00639617	0.000529259
AluSz	TSS_Hoffman.extend.500	-0.000929694	0.00069461
AluSz	UTR_3_UCSC	-0.00480373	0.000471935
AluSz	UTR_3_UCSC.extend.500	-0.00380545	0.000616216
AluSz	UTR_5_UCSC	-0.00523006	0.000432822
AluSz	UTR_5_UCSC.extend.500	-0.00616053	0.000608566
AluSz	WeakEnhancer_Hoffman	-0.0081708	0.00046638
AluSz	WeakEnhancer_Hoffman.extend.500	0.00205897	0.00086426
LTR14B	Coding_UCSC	0.000240532	0.00080014
LTR14B	Coding_UCSC.extend.500	-0.00126388	0.000646246
LTR14B	Conserved_LindbladToh	-0.0015024	6.8016e-05
LTR14B	Conserved_LindbladToh.extend.500	-0.00491525	0.000360826
LTR14B	CTCF_Hoffman	-0.000774555	0.000293004
LTR14B	CTCF_Hoffman.extend.500	0.00010939	0.000642755
LTR14B	DGF_ENCODE	0.00479501	0.000646303
LTR14B	DGF_ENCODE.extend.500	0.00484865	0.000504631
LTR14B	DHS_peaks_Trynka	-0.000906189	0.000363854
LTR14B	DHS_Trynka	-0.000824006	0.000419165
LTR14B	DHS_Trynka.extend.500	-0.000911474	0.000556152
LTR14B	Enhancer_Andersson	-6.93284e-05	0.000515251
LTR14B	Enhancer_Andersson.extend.500	-5.97659e-05	0.000533419
LTR14B	Enhancer_Hoffman	-5.60949e-05	0.000570784
LTR14B	Enhancer_Hoffman.extend.500	-6.78881e-06	0.000641649
LTR14B	FetalDHS_Trynka	-0.00133602	0.000316319
LTR14B	FetalDHS_Trynka.extend.500	-0.00207364	0.000487885
LTR14B	H3K27ac_Hnisz	-0.00123484	0.000593927
LTR14B	H3K27ac_Hnisz.extend.500	-0.00062138	0.000651457
LTR14B	H3K27ac_PGC2	-0.000937658	0.00062938
LTR14B	H3K27ac_PGC2.extend.500	-0.00103345	0.000649189
LTR14B	H3K4me1_peaks_Trynka	0.00167922	0.000540267
LTR14B	H3K4me1_Trynka	0.00132809	0.000598056
LTR14B	H3K4me1_Trynka.extend.500	0.000951943	0.00060046
LTR14B	H3K4me3_peaks_Trynka	0.00379306	0.00087626
LTR14B	H3K4me3_Trynka	0.00629199	0.000884004
LTR14B	H3K4me3_Trynka.extend.500	0.00542934	0.000787273
LTR14B	H3K9ac_peaks_Trynka	-0.00120702	0.000248406
LTR14B	H3K9ac_Trynka	-0.00140031	0.00045908
LTR14B	H3K9ac_Trynka.extend.500	-0.00145701	0.00053235
LTR14B	Intron_UCSC	-0.00261215	0.000611986
LTR14B	Intron_UCSC.extend.500	-0.00271825	0.000609479
LTR14B	PromoterFlanking_Hoffman	-0.000321657	0.000291537
LTR14B	PromoterFlanking_Hoffman.extend.500	-0.000572968	0.00043152
LTR14B	Promoter_UCSC	0.000101911	0.000620083
LTR14B	Promoter_UCSC.extend.500	0.000278728	0.000645955
LTR14B	Repressed_Hoffman	-0.000864871	0.000592891
LTR14B	Repressed_Hoffman.extend.500	0.000617669	0.000687472
LTR14B	SuperEnhancer_Hnisz	-0.00223171	0.000514619
LTR14B	SuperEnhancer_Hnisz.extend.500	-0.00222907	0.000513064
LTR14B	TFBS_ENCODE	0.00365647	0.000849562
LTR14B	TFBS_ENCODE.extend.500	0.00215546	0.000738262
LTR14B	Transcribed_Hoffman	0.000922264	0.000651715
LTR14B	Transcribed_Hoffman.extend.500	0.00169437	0.00048483
LTR14B	TSS_Hoffman	-0.000875283	0.000273608
LTR14B	TSS_Hoffman.extend.500	-0.00131551	0.000241923
LTR14B	UTR_3_UCSC	0.0010324	0.000992291
LTR14B	UTR_3_UCSC.extend.500	0.000245572	0.00098724
LTR14B	UTR_5_UCSC	-0.00067684	3.59107e-05
LTR14B	UTR_5_UCSC.extend.500	-0.0012178	0.000231006
LTR14B	WeakEnhancer_Hoffman	0.000520866	0.000581612
LTR14B	WeakEnhancer_Hoffman.extend.500	0.000810827	0.000718856
LTR1C	Coding_UCSC	-0.000808641	4.09515e-05
LTR1C	Coding_UCSC.extend.500	-0.00163747	0.000100866
LTR1C	Conserved_LindbladToh	-0.00108424	5.18302e-05
LTR1C	Conserved_LindbladToh.extend.500	-0.00326764	0.000327774
LTR1C	CTCF_Hoffman	0.00087272	0.000664135
LTR1C	CTCF_Hoffman.extend.500	0.000344462	0.000542228
LTR1C	DGF_ENCODE	0.00113511	0.000554005
LTR1C	DGF_ENCODE.extend.500	0.00164077	0.000526185
LTR1C	DHS_peaks_Trynka	0.00116246	0.000569504
LTR1C	DHS_Trynka	0.00113446	0.000571543
LTR1C	DHS_Trynka.extend.500	0.00057176	0.000553797
LTR1C	Enhancer_Andersson	0.000768365	0.000708583
LTR1C	Enhancer_Andersson.extend.500	0.000845984	0.000754572
LTR1C	Enhancer_Hoffman	0.00029746	0.000554803
LTR1C	Enhancer_Hoffman.extend.500	0.000354133	0.000608478
LTR1C	FetalDHS_Trynka	0.000551246	0.000590878
LTR1C	FetalDHS_Trynka.extend.500	-0.000458163	0.000554259
LTR1C	H3K27ac_Hnisz	-0.000427749	0.000605325
LTR1C	H3K27ac_Hnisz.extend.500	-0.000503761	0.00062475
LTR1C	H3K27ac_PGC2	-0.00053838	0.000553781
LTR1C	H3K27ac_PGC2.extend.500	-0.000930855	0.000555636
LTR1C	H3K4me1_peaks_Trynka	0.00165291	0.000535334
LTR1C	H3K4me1_Trynka	0.00116414	0.000540899
LTR1C	H3K4me1_Trynka.extend.500	-6.20179e-05	0.000580227
LTR1C	H3K4me3_peaks_Trynka	0.00222461	0.000728327
LTR1C	H3K4me3_Trynka	0.00239655	0.000668542
LTR1C	H3K4me3_Trynka.extend.500	0.00216893	0.000628432
LTR1C	H3K9ac_peaks_Trynka	0.000806631	0.000535265
LTR1C	H3K9ac_Trynka	0.000866161	0.000630126
LTR1C	H3K9ac_Trynka.extend.500	0.000492836	0.000605454
LTR1C	Intron_UCSC	-0.00264488	0.000502696
LTR1C	Intron_UCSC.extend.500	-0.00276845	0.000501706
LTR1C	PromoterFlanking_Hoffman	0.00112401	0.00103956
LTR1C	PromoterFlanking_Hoffman.extend.500	0.000821232	0.000840855
LTR1C	Promoter_UCSC	-0.00105653	0.000108886
LTR1C	Promoter_UCSC.extend.500	-0.00103697	0.000194642
LTR1C	Repressed_Hoffman	-0.000670487	0.000480338
LTR1C	Repressed_Hoffman.extend.500	0.00123407	0.000507452
LTR1C	SuperEnhancer_Hnisz	-0.00104988	0.000541574
LTR1C	SuperEnhancer_Hnisz.extend.500	-0.00109567	0.000537798
LTR1C	TFBS_ENCODE	0.00101399	0.000683786
LTR1C	TFBS_ENCODE.extend.500	0.00059427	0.000591989
LTR1C	Transcribed_Hoffman	-0.00100373	0.000425017
LTR1C	Transcribed_Hoffman.extend.500	-0.00103295	0.000572065
LTR1C	TSS_Hoffman	0.00040775	0.000638121
LTR1C	TSS_Hoffman.extend.500	0.000490174	0.000749997
LTR1C	UTR_3_UCSC	0.000177938	0.000872014
LTR1C	UTR_3_UCSC.extend.500	-0.000400569	0.000670535
LTR1C	UTR_5_UCSC	-0.000282446	0.000206155
LTR1C	UTR_5_UCSC.extend.500	-0.000504799	0.000572556
LTR1C	WeakEnhancer_Hoffman	0.000815715	0.000606574
LTR1C	WeakEnhancer_Hoffman.extend.500	0.00156278	0.000685687
LTR2C	Coding_UCSC	-0.000321957	0.000389989
LTR2C	Coding_UCSC.extend.500	-0.000724858	0.000376421
LTR2C	Conserved_LindbladToh	-0.00109771	6.6076e-05
LTR2C	Conserved_LindbladToh.extend.500	-0.00353714	0.000388192
LTR2C	CTCF_Hoffman	0.00676668	0.00159542
LTR2C	CTCF_Hoffman.extend.500	0.00601355	0.00134443
LTR2C	DGF_ENCODE	0.00363937	0.000548054
LTR2C	DGF_ENCODE.extend.500	0.00361388	0.000588191
LTR2C	DHS_peaks_Trynka	-0.000343427	0.000417379
LTR2C	DHS_Trynka	-0.000119582	0.00053316
LTR2C	DHS_Trynka.extend.500	0.000596826	0.000611605
LTR2C	Enhancer_Andersson	0.000748516	0.000965327
LTR2C	Enhancer_Andersson.extend.500	0.00081377	0.000800668
LTR2C	Enhancer_Hoffman	0.00264864	0.00109534
LTR2C	Enhancer_Hoffman.extend.500	0.00311921	0.00100259
LTR2C	FetalDHS_Trynka	-0.000619826	0.000424667
LTR2C	FetalDHS_Trynka.extend.500	-6.68818e-05	0.000551617
LTR2C	H3K27ac_Hnisz	0.00121072	0.000649889
LTR2C	H3K27ac_Hnisz.extend.500	0.00139093	0.000680955
LTR2C	H3K27ac_PGC2	0.00200239	0.000758338
LTR2C	H3K27ac_PGC2.extend.500	0.00203574	0.000705163
LTR2C	H3K4me1_peaks_Trynka	0.00131358	0.000542781
LTR2C	H3K4me1_Trynka	0.00234002	0.000656731
LTR2C	H3K4me1_Trynka.extend.500	0.00272145	0.000519361
LTR2C	H3K4me3_peaks_Trynka	0.00124381	0.000600411
LTR2C	H3K4me3_Trynka	0.00343997	0.000847089
LTR2C	H3K4me3_Trynka.extend.500	0.00340357	0.000684305
LTR2C	H3K9ac_peaks_Trynka	0.000685145	0.000641634
LTR2C	H3K9ac_Trynka	0.00228612	0.000828967
LTR2C	H3K9ac_Trynka.extend.500	0.00209623	0.000706108
LTR2C	Intron_UCSC	-0.00340965	0.000559691
LTR2C	Intron_UCSC.extend.500	-0.00346792	0.000564479
LTR2C	PromoterFlanking_Hoffman	0.00228008	0.00153703
LTR2C	PromoterFlanking_Hoffman.extend.500	0.00302344	0.0010848
LTR2C	Promoter_UCSC	0.00133112	0.00080993
LTR2C	Promoter_UCSC.extend.500	0.00119257	0.000757001
LTR2C	Repressed_Hoffman	-0.00271852	0.000506911
LTR2C	Repressed_Hoffman.extend.500	-0.00287577	0.000699884
LTR2C	SuperEnhancer_Hnisz	5.71621e-05	0.000701554
LTR2C	SuperEnhancer_Hnisz.extend.500	0.000209016	0.000715119
LTR2C	TFBS_ENCODE	0.00425163	0.00101648
LTR2C	TFBS_ENCODE.extend.500	0.00356731	0.00073861
LTR2C	Transcribed_Hoffman	-0.00094349	0.00053592
LTR2C	Transcribed_Hoffman.extend.500	-0.00122795	0.000708463
LTR2C	TSS_Hoffman	0.00291423	0.00121827
LTR2C	TSS_Hoffman.extend.500	0.00264488	0.00108882
LTR2C	UTR_3_UCSC	0.000158581	0.000491766
LTR2C	UTR_3_UCSC.extend.500	0.000999687	0.000755658
LTR2C	UTR_5_UCSC	-0.000494526	3.47828e-05
LTR2C	UTR_5_UCSC.extend.500	4.07716e-05	0.000507176
LTR2C	WeakEnhancer_Hoffman	0.00240328	0.000897657
LTR2C	WeakEnhancer_Hoffman.extend.500	0.00417605	0.00105191
L1MCc	Coding_UCSC	-0.00274802	8.90506e-05
L1MCc	Coding_UCSC.extend.500	-0.00543434	0.000212442
L1MCc	Conserved_LindbladToh	-0.00370599	9.40752e-05
L1MCc	Conserved_LindbladToh.extend.500	-0.0118893	0.000422301
L1MCc	CTCF_Hoffman	-0.00133505	0.000401668
L1MCc	CTCF_Hoffman.extend.500	-0.00231956	0.000537199
L1MCc	DGF_ENCODE	-0.00277917	0.000422571
L1MCc	DGF_ENCODE.extend.500	-0.00498437	0.000697903
L1MCc	DHS_peaks_Trynka	-0.00199797	0.000451495
L1MCc	DHS_Trynka	-0.00200672	0.000519438
L1MCc	DHS_Trynka.extend.500	-0.0033239	0.000704788
L1MCc	Enhancer_Andersson	-0.000554067	0.000295342
L1MCc	Enhancer_Andersson.extend.500	-0.000799456	0.000501424
L1MCc	Enhancer_Hoffman	-0.00189629	0.00044799
L1MCc	Enhancer_Hoffman.extend.500	-0.00314412	0.0005229
L1MCc	FetalDHS_Trynka	-0.00275714	0.000431769
L1MCc	FetalDHS_Trynka.extend.500	-0.00484509	0.000614409
L1MCc	H3K27ac_Hnisz	-0.00774489	0.000761663
L1MCc	H3K27ac_Hnisz.extend.500	-0.00807706	0.000782928
L1MCc	H3K27ac_PGC2	-0.00560956	0.000615112
L1MCc	H3K27ac_PGC2.extend.500	-0.00634916	0.000670732
L1MCc	H3K4me1_peaks_Trynka	-0.00380631	0.000462828
L1MCc	H3K4me1_Trynka	-0.00667908	0.000671708
L1MCc	H3K4me1_Trynka.extend.500	-0.00725214	0.000776682
L1MCc	H3K4me3_peaks_Trynka	-0.00116404	0.00038514
L1MCc	H3K4me3_Trynka	-0.00247452	0.000517927
L1MCc	H3K4me3_Trynka.extend.500	-0.00199161	0.000663514
L1MCc	H3K9ac_peaks_Trynka	-0.00292294	0.000260679
L1MCc	H3K9ac_Trynka	-0.00501516	0.000442426
L1MCc	H3K9ac_Trynka.extend.500	-0.00628648	0.000587147
L1MCc	Intron_UCSC	-0.00608789	0.000825584
L1MCc	Intron_UCSC.extend.500	-0.00652666	0.000822397
L1MCc	PromoterFlanking_Hoffman	-0.000435672	0.000603685
L1MCc	PromoterFlanking_Hoffman.extend.500	-0.00162532	0.000600556
L1MCc	Promoter_UCSC	-0.00358194	0.000220798
L1MCc	Promoter_UCSC.extend.500	-0.00396188	0.000231396
L1MCc	Repressed_Hoffman	0.0050254	0.000663301
L1MCc	Repressed_Hoffman.extend.500	0.00676833	0.000709243
L1MCc	SuperEnhancer_Hnisz	-0.00560559	0.000600478
L1MCc	SuperEnhancer_Hnisz.extend.500	-0.00565139	0.000608609
L1MCc	TFBS_ENCODE	-0.00214843	0.000441963
L1MCc	TFBS_ENCODE.extend.500	-0.00323966	0.000590909
L1MCc	Transcribed_Hoffman	-0.00259732	0.000569151
L1MCc	Transcribed_Hoffman.extend.500	0.000773047	0.000596295
L1MCc	TSS_Hoffman	-0.00260502	0.00018018
L1MCc	TSS_Hoffman.extend.500	-0.00324533	0.000286157
L1MCc	UTR_3_UCSC	-0.00239488	6.19262e-05
L1MCc	UTR_3_UCSC.extend.500	-0.00341375	0.000178175
L1MCc	UTR_5_UCSC	-0.001682	4.63753e-05
L1MCc	UTR_5_UCSC.extend.500	-0.00326753	0.00015458
L1MCc	WeakEnhancer_Hoffman	-0.000484722	0.000455229
L1MCc	WeakEnhancer_Hoffman.extend.500	-0.00185472	0.00057153
MER92B	Coding_UCSC	-0.000984635	0.000192587
MER92B	Coding_UCSC.extend.500	-0.00217547	0.000198859
MER92B	Conserved_LindbladToh	-0.00148906	0.000105307
MER92B	Conserved_LindbladToh.extend.500	-0.00436354	0.000516778
MER92B	CTCF_Hoffman	-0.000915306	0.000244444
MER92B	CTCF_Hoffman.extend.500	-0.000705844	0.000451894
MER92B	DGF_ENCODE	0.00103384	0.00042422
MER92B	DGF_ENCODE.extend.500	0.000198511	0.000538699
MER92B	DHS_peaks_Trynka	0.00121621	0.000461014
MER92B	DHS_Trynka	0.00188079	0.000542792
MER92B	DHS_Trynka.extend.500	0.000721419	0.00060939
MER92B	Enhancer_Andersson	0.000224536	0.00054735
MER92B	Enhancer_Andersson.extend.500	-0.000544568	0.00031202
MER92B	Enhancer_Hoffman	-1.95568e-05	0.000501755
MER92B	Enhancer_Hoffman.extend.500	-0.000313634	0.000533487
MER92B	FetalDHS_Trynka	0.000612226	0.000509404
MER92B	FetalDHS_Trynka.extend.500	-0.000139725	0.000596433
MER92B	H3K27ac_Hnisz	-0.00210969	0.00056592
MER92B	H3K27ac_Hnisz.extend.500	-0.002147	0.000572568
MER92B	H3K27ac_PGC2	-0.000213045	0.000552957
MER92B	H3K27ac_PGC2.extend.500	-0.000665048	0.00056622
MER92B	H3K4me1_peaks_Trynka	0.00160629	0.000546951
MER92B	H3K4me1_Trynka	0.00144801	0.000588797
MER92B	H3K4me1_Trynka.extend.500	0.000681412	0.000584605
MER92B	H3K4me3_peaks_Trynka	0.00034147	0.000581383
MER92B	H3K4me3_Trynka	0.000804888	0.000768906
MER92B	H3K4me3_Trynka.extend.500	0.000736693	0.000756874
MER92B	H3K9ac_peaks_Trynka	-0.000108417	0.000416183
MER92B	H3K9ac_Trynka	-0.000106507	0.000568042
MER92B	H3K9ac_Trynka.extend.500	-0.000363931	0.000611398
MER92B	Intron_UCSC	-0.00213284	0.000663037
MER92B	Intron_UCSC.extend.500	-0.00229492	0.00065534
MER92B	PromoterFlanking_Hoffman	0.00118536	0.000749178
MER92B	PromoterFlanking_Hoffman.extend.500	0.000549844	0.000577816
MER92B	Promoter_UCSC	-0.000262747	0.000450647
MER92B	Promoter_UCSC.extend.500	-0.000136928	0.00052043
MER92B	Repressed_Hoffman	-0.000124532	0.000503711
MER92B	Repressed_Hoffman.extend.500	0.000863926	0.00072921
MER92B	SuperEnhancer_Hnisz	-0.00204839	0.000526165
MER92B	SuperEnhancer_Hnisz.extend.500	-0.00202262	0.000525121
MER92B	TFBS_ENCODE	0.00150927	0.000639977
MER92B	TFBS_ENCODE.extend.500	0.000877696	0.00056638
MER92B	Transcribed_Hoffman	-0.000364572	0.000554412
MER92B	Transcribed_Hoffman.extend.500	0.000986417	0.000519348
MER92B	TSS_Hoffman	-0.000116671	0.000527189
MER92B	TSS_Hoffman.extend.500	-0.000495261	0.000471898
MER92B	UTR_3_UCSC	-0.000490182	0.000373867
MER92B	UTR_3_UCSC.extend.500	-0.000869134	0.000328529
MER92B	UTR_5_UCSC	1.74697e-05	0.000432491
MER92B	UTR_5_UCSC.extend.500	-0.000813652	0.000307432
MER92B	WeakEnhancer_Hoffman	0.00155749	0.000893857
MER92B	WeakEnhancer_Hoffman.extend.500	0.00113393	0.000635529
LTR34	Coding_UCSC	-0.000869997	5.08365e-05
LTR34	Coding_UCSC.extend.500	-0.00165369	0.000207424
LTR34	Conserved_LindbladToh	-0.00116651	5.80015e-05
LTR34	Conserved_LindbladToh.extend.500	-0.00391457	0.000330996
LTR34	CTCF_Hoffman	-0.000488156	0.000329246
LTR34	CTCF_Hoffman.extend.500	-0.000508132	0.000443863
LTR34	DGF_ENCODE	0.00341117	0.000517891
LTR34	DGF_ENCODE.extend.500	0.0041777	0.000412001
LTR34	DHS_peaks_Trynka	0.00261563	0.000598631
LTR34	DHS_Trynka	0.00358738	0.000581324
LTR34	DHS_Trynka.extend.500	0.00284416	0.000511153
LTR34	Enhancer_Andersson	0.000209818	0.000380924
LTR34	Enhancer_Andersson.extend.500	0.000764098	0.000701834
LTR34	Enhancer_Hoffman	0.00102261	0.000582311
LTR34	Enhancer_Hoffman.extend.500	0.00207606	0.000666399
LTR34	FetalDHS_Trynka	0.00101702	0.000560956
LTR34	FetalDHS_Trynka.extend.500	6.35116e-05	0.00055562
LTR34	H3K27ac_Hnisz	0.000963855	0.000579518
LTR34	H3K27ac_Hnisz.extend.500	0.000937419	0.000594199
LTR34	H3K27ac_PGC2	0.00256192	0.00067799
LTR34	H3K27ac_PGC2.extend.500	0.00194661	0.000644676
LTR34	H3K4me1_peaks_Trynka	0.00274213	0.000506916
LTR34	H3K4me1_Trynka	0.00319004	0.000495846
LTR34	H3K4me1_Trynka.extend.500	0.00324441	0.000440654
LTR34	H3K4me3_peaks_Trynka	0.00107676	0.00052146
LTR34	H3K4me3_Trynka	0.00326832	0.000737639
LTR34	H3K4me3_Trynka.extend.500	0.0030432	0.000629791
LTR34	H3K9ac_peaks_Trynka	0.000485703	0.000459957
LTR34	H3K9ac_Trynka	0.00171987	0.000599061
LTR34	H3K9ac_Trynka.extend.500	0.00279039	0.000676272
LTR34	Intron_UCSC	-0.00107013	0.000521829
LTR34	Intron_UCSC.extend.500	-0.00118092	0.000522743
LTR34	PromoterFlanking_Hoffman	0.000958521	0.000655657
LTR34	PromoterFlanking_Hoffman.extend.500	0.00131982	0.000730725
LTR34	Promoter_UCSC	-0.000312369	0.000441734
LTR34	Promoter_UCSC.extend.500	5.77046e-05	0.000559274
LTR34	Repressed_Hoffman	-0.00122927	0.000518781
LTR34	Repressed_Hoffman.extend.500	-0.000621493	0.000564455
LTR34	SuperEnhancer_Hnisz	0.000210363	0.000608663
LTR34	SuperEnhancer_Hnisz.extend.500	0.000190081	0.000603312
LTR34	TFBS_ENCODE	0.00183476	0.000645376
LTR34	TFBS_ENCODE.extend.500	0.00143169	0.000566542
LTR34	Transcribed_Hoffman	-0.000848722	0.00050207
LTR34	Transcribed_Hoffman.extend.500	-0.000549769	0.000561382
LTR34	TSS_Hoffman	0.000359321	0.000623684
LTR34	TSS_Hoffman.extend.500	-0.000198143	0.00046711
LTR34	UTR_3_UCSC	-0.00074825	4.28004e-05
LTR34	UTR_3_UCSC.extend.500	-0.00106449	0.000112408
LTR34	UTR_5_UCSC	-0.00052552	3.09282e-05
LTR34	UTR_5_UCSC.extend.500	-0.000538218	0.000318848
LTR34	WeakEnhancer_Hoffman	0.00367154	0.000860251
LTR34	WeakEnhancer_Hoffman.extend.500	0.00425201	0.000876826
LTR1	Coding_UCSC	-0.002313	9.06725e-05
LTR1	Coding_UCSC.extend.500	-0.00434038	0.000275056
LTR1	Conserved_LindbladToh	-0.00321505	7.94134e-05
LTR1	Conserved_LindbladToh.extend.500	-0.0100758	0.000408716
LTR1	CTCF_Hoffman	0.0116228	0.00123114
LTR1	CTCF_Hoffman.extend.500	0.0140471	0.00133952
LTR1	DGF_ENCODE	0.00245048	0.00055254
LTR1	DGF_ENCODE.extend.500	0.00344452	0.000708499
LTR1	DHS_peaks_Trynka	-0.000522951	0.000465075
LTR1	DHS_Trynka	-0.000592699	0.000510091
LTR1	DHS_Trynka.extend.500	0.000303778	0.000659425
LTR1	Enhancer_Andersson	-4.67111e-05	0.000492368
LTR1	Enhancer_Andersson.extend.500	-9.2633e-05	0.000679121
LTR1	Enhancer_Hoffman	0.000156197	0.000601976
LTR1	Enhancer_Hoffman.extend.500	-0.000300928	0.000696908
LTR1	FetalDHS_Trynka	-0.00232665	0.000450683
LTR1	FetalDHS_Trynka.extend.500	-0.00236039	0.000624061
LTR1	H3K27ac_Hnisz	-0.00249999	0.000690418
LTR1	H3K27ac_Hnisz.extend.500	-0.00268821	0.000698361
LTR1	H3K27ac_PGC2	-0.00221032	0.000672545
LTR1	H3K27ac_PGC2.extend.500	-0.0025836	0.000691653
LTR1	H3K4me1_peaks_Trynka	0.00302625	0.000539218
LTR1	H3K4me1_Trynka	0.00245687	0.000611457
LTR1	H3K4me1_Trynka.extend.500	0.00118117	0.000650205
LTR1	H3K4me3_peaks_Trynka	0.00294704	0.000611014
LTR1	H3K4me3_Trynka	0.00408979	0.0007374
LTR1	H3K4me3_Trynka.extend.500	0.00401549	0.000755575
LTR1	H3K9ac_peaks_Trynka	-0.000208807	0.000421909
LTR1	H3K9ac_Trynka	-0.000188891	0.000620593
LTR1	H3K9ac_Trynka.extend.500	-0.000937657	0.000649831
LTR1	Intron_UCSC	-0.00688256	0.000585574
LTR1	Intron_UCSC.extend.500	-0.00719887	0.000590901
LTR1	PromoterFlanking_Hoffman	0.00224079	0.0008958
LTR1	PromoterFlanking_Hoffman.extend.500	0.00322518	0.000899876
LTR1	Promoter_UCSC	-0.00248817	0.000296561
LTR1	Promoter_UCSC.extend.500	-0.00256393	0.000379092
LTR1	Repressed_Hoffman	-0.00173523	0.000588992
LTR1	Repressed_Hoffman.extend.500	0.0045752	0.000571429
LTR1	SuperEnhancer_Hnisz	-0.00353899	0.000565943
LTR1	SuperEnhancer_Hnisz.extend.500	-0.00358698	0.000565214
LTR1	TFBS_ENCODE	0.00166769	0.000646692
LTR1	TFBS_ENCODE.extend.500	0.00270114	0.000768035
LTR1	Transcribed_Hoffman	-0.00332997	0.000527842
LTR1	Transcribed_Hoffman.extend.500	-0.00063233	0.000650306
LTR1	TSS_Hoffman	0.000867353	0.000673583
LTR1	TSS_Hoffman.extend.500	0.000509587	0.000700092
LTR1	UTR_3_UCSC	-0.00157121	0.00035126
LTR1	UTR_3_UCSC.extend.500	-0.00240276	0.000331782
LTR1	UTR_5_UCSC	-0.000614439	0.000456326
LTR1	UTR_5_UCSC.extend.500	-0.00203618	0.000394283
LTR1	WeakEnhancer_Hoffman	0.000734667	0.000475067
LTR1	WeakEnhancer_Hoffman.extend.500	0.000194104	0.00060532
FRAM	Coding_UCSC	-0.00187475	0.000209669
FRAM	Coding_UCSC.extend.500	0.000294929	0.000514899
FRAM	Conserved_LindbladToh	-0.00346385	8.08495e-05
FRAM	Conserved_LindbladToh.extend.500	-0.00171539	0.000419801
FRAM	CTCF_Hoffman	-0.000311554	0.000378339
FRAM	CTCF_Hoffman.extend.500	0.000717091	0.000463391
FRAM	DGF_ENCODE	-2.22349e-05	0.000453271
FRAM	DGF_ENCODE.extend.500	0.0026357	0.000473277
FRAM	DHS_peaks_Trynka	-0.00355156	0.000308248
FRAM	DHS_Trynka	-0.00356893	0.00034554
FRAM	DHS_Trynka.extend.500	0.00121315	0.000470647
FRAM	Enhancer_Andersson	-0.000453673	0.000374327
FRAM	Enhancer_Andersson.extend.500	-0.000296468	0.000402968
FRAM	Enhancer_Hoffman	0.000626675	0.000456288
FRAM	Enhancer_Hoffman.extend.500	0.00254563	0.000538209
FRAM	FetalDHS_Trynka	-0.00377677	0.000287748
FRAM	FetalDHS_Trynka.extend.500	-9.77635e-05	0.000419943
FRAM	H3K27ac_Hnisz	0.00351855	0.000433701
FRAM	H3K27ac_Hnisz.extend.500	0.00378899	0.000416682
FRAM	H3K27ac_PGC2	0.00218145	0.000437714
FRAM	H3K27ac_PGC2.extend.500	0.00287221	0.000435949
FRAM	H3K4me1_peaks_Trynka	0.00252073	0.00048962
FRAM	H3K4me1_Trynka	0.00361786	0.000469196
FRAM	H3K4me1_Trynka.extend.500	0.00398418	0.000405589
FRAM	H3K4me3_peaks_Trynka	-0.0010936	0.000369644
FRAM	H3K4me3_Trynka	-0.000485939	0.000509843
FRAM	H3K4me3_Trynka.extend.500	0.00125719	0.000513772
FRAM	H3K9ac_peaks_Trynka	-0.000284907	0.000366531
FRAM	H3K9ac_Trynka	0.000194845	0.000462265
FRAM	H3K9ac_Trynka.extend.500	0.00279388	0.00049989
FRAM	Intron_UCSC	0.00237801	0.00047856
FRAM	Intron_UCSC.extend.500	0.00207701	0.000468276
FRAM	PromoterFlanking_Hoffman	0.00181944	0.000539667
FRAM	PromoterFlanking_Hoffman.extend.500	0.00230499	0.000513231
FRAM	Promoter_UCSC	0.0010205	0.000608446
FRAM	Promoter_UCSC.extend.500	0.00176317	0.000611975
FRAM	Repressed_Hoffman	-0.00491159	0.000364715
FRAM	Repressed_Hoffman.extend.500	-0.00507856	0.000487421
FRAM	SuperEnhancer_Hnisz	0.00226794	0.000446816
FRAM	SuperEnhancer_Hnisz.extend.500	0.00231584	0.000447374
FRAM	TFBS_ENCODE	7.28503e-05	0.000429451
FRAM	TFBS_ENCODE.extend.500	0.00238479	0.00043707
FRAM	Transcribed_Hoffman	0.00506547	0.000413668
FRAM	Transcribed_Hoffman.extend.500	0.00255341	0.00038314
FRAM	TSS_Hoffman	-9.27276e-05	0.000472815
FRAM	TSS_Hoffman.extend.500	0.00151121	0.000612267
FRAM	UTR_3_UCSC	-0.000717646	0.000304596
FRAM	UTR_3_UCSC.extend.500	-3.01608e-05	0.000379352
FRAM	UTR_5_UCSC	-0.00136696	0.000116858
FRAM	UTR_5_UCSC.extend.500	-0.000991113	0.00033528
FRAM	WeakEnhancer_Hoffman	0.000131625	0.000463327
FRAM	WeakEnhancer_Hoffman.extend.500	0.00121141	0.000476457
MER53	Coding_UCSC	-0.00145574	0.000184146
MER53	Coding_UCSC.extend.500	-0.00125668	0.00033232
MER53	Conserved_LindbladToh	-0.0020703	0.000140166
MER53	Conserved_LindbladToh.extend.500	0.00126509	0.00045546
MER53	CTCF_Hoffman	-0.000498247	0.000333747
MER53	CTCF_Hoffman.extend.500	0.000857456	0.000554929
MER53	DGF_ENCODE	-0.00327661	0.000283381
MER53	DGF_ENCODE.extend.500	0.000893665	0.000446292
MER53	DHS_peaks_Trynka	-0.00265203	0.000287402
MER53	DHS_Trynka	-0.00208489	0.000323019
MER53	DHS_Trynka.extend.500	0.00265274	0.000440933
MER53	Enhancer_Andersson	-0.00020905	0.000312701
MER53	Enhancer_Andersson.extend.500	0.000113324	0.000385608
MER53	Enhancer_Hoffman	-0.000224623	0.000372934
MER53	Enhancer_Hoffman.extend.500	0.000732832	0.000465884
MER53	FetalDHS_Trynka	-0.00144567	0.000321265
MER53	FetalDHS_Trynka.extend.500	0.00214748	0.0004262
MER53	H3K27ac_Hnisz	0.0017189	0.000396725
MER53	H3K27ac_Hnisz.extend.500	0.00186792	0.000409648
MER53	H3K27ac_PGC2	0.000807883	0.000432874
MER53	H3K27ac_PGC2.extend.500	0.00128982	0.000442716
MER53	H3K4me1_peaks_Trynka	-0.00320805	0.000277677
MER53	H3K4me1_Trynka	0.000347217	0.000444496
MER53	H3K4me1_Trynka.extend.500	0.00252585	0.000427857
MER53	H3K4me3_peaks_Trynka	-0.00171767	0.00025582
MER53	H3K4me3_Trynka	-0.0016655	0.000389401
MER53	H3K4me3_Trynka.extend.500	-8.33196e-05	0.000426354
MER53	H3K9ac_peaks_Trynka	-0.00149264	0.000265095
MER53	H3K9ac_Trynka	-0.00112784	0.000377856
MER53	H3K9ac_Trynka.extend.500	0.000998451	0.000435885
MER53	Intron_UCSC	-0.00247225	0.000403644
MER53	Intron_UCSC.extend.500	-0.00275701	0.000405788
MER53	PromoterFlanking_Hoffman	0.000101806	0.000416929
MER53	PromoterFlanking_Hoffman.extend.500	0.00122895	0.000551657
MER53	Promoter_UCSC	0.000133244	0.00039642
MER53	Promoter_UCSC.extend.500	0.000384163	0.000391477
MER53	Repressed_Hoffman	0.00316355	0.000397534
MER53	Repressed_Hoffman.extend.500	0.00203053	0.000394052
MER53	SuperEnhancer_Hnisz	0.000638087	0.000498042
MER53	SuperEnhancer_Hnisz.extend.500	0.000750911	0.000497642
MER53	TFBS_ENCODE	-0.00117277	0.000386388
MER53	TFBS_ENCODE.extend.500	0.00108707	0.000446816
MER53	Transcribed_Hoffman	-0.00374238	0.000369815
MER53	Transcribed_Hoffman.extend.500	-0.0013287	0.000425572
MER53	TSS_Hoffman	-0.000817028	0.00033247
MER53	TSS_Hoffman.extend.500	-6.30012e-06	0.00043922
MER53	UTR_3_UCSC	-0.000927805	0.000225369
MER53	UTR_3_UCSC.extend.500	-0.000467983	0.00038647
MER53	UTR_5_UCSC	-0.0007341	0.000283443
MER53	UTR_5_UCSC.extend.500	-0.000691275	0.000309853
MER53	WeakEnhancer_Hoffman	-0.000579924	0.000336677
MER53	WeakEnhancer_Hoffman.extend.500	0.00160582	0.000435408
AluJb	Coding_UCSC	-0.0108925	0.000523216
AluJb	Coding_UCSC.extend.500	-0.0058076	0.000749568
AluJb	Conserved_LindbladToh	-0.0188638	0.000421386
AluJb	Conserved_LindbladToh.extend.500	-0.0210132	0.000972129
AluJb	CTCF_Hoffman	-0.00523152	0.000416389
AluJb	CTCF_Hoffman.extend.500	-0.00163835	0.000590575
AluJb	DGF_ENCODE	-0.0183027	0.000788777
AluJb	DGF_ENCODE.extend.500	-0.000340425	0.000912019
AluJb	DHS_peaks_Trynka	-0.0311316	0.000732225
AluJb	DHS_Trynka	-0.0370981	0.000859895
AluJb	DHS_Trynka.extend.500	-0.0102957	0.000866121
AluJb	Enhancer_Andersson	-0.00363418	0.000395336
AluJb	Enhancer_Andersson.extend.500	-0.00110013	0.000519052
AluJb	Enhancer_Hoffman	-0.00312485	0.000520275
AluJb	Enhancer_Hoffman.extend.500	0.00535819	0.000667536
AluJb	FetalDHS_Trynka	-0.029209	0.00065795
AluJb	FetalDHS_Trynka.extend.500	-0.0130743	0.000795061
AluJb	H3K27ac_Hnisz	0.0201355	0.00102609
AluJb	H3K27ac_Hnisz.extend.500	0.0214973	0.0010053
AluJb	H3K27ac_PGC2	0.00564465	0.000895646
AluJb	H3K27ac_PGC2.extend.500	0.0127502	0.000925093
AluJb	H3K4me1_peaks_Trynka	0.00276245	0.000906799
AluJb	H3K4me1_Trynka	0.00974067	0.000951551
AluJb	H3K4me1_Trynka.extend.500	0.0157792	0.000936353
AluJb	H3K4me3_peaks_Trynka	-0.0121558	0.000555553
AluJb	H3K4me3_Trynka	-0.0139567	0.000868349
AluJb	H3K4me3_Trynka.extend.500	-0.00574862	0.00101716
AluJb	H3K9ac_peaks_Trynka	-0.00750909	0.000531604
AluJb	H3K9ac_Trynka	-0.00667953	0.000775365
AluJb	H3K9ac_Trynka.extend.500	0.00835812	0.00103185
AluJb	Intron_UCSC	0.0190545	0.00104938
AluJb	Intron_UCSC.extend.500	0.0169035	0.00105635
AluJb	PromoterFlanking_Hoffman	0.00273969	0.000523991
AluJb	PromoterFlanking_Hoffman.extend.500	0.00431273	0.000609209
AluJb	Promoter_UCSC	0.000475711	0.000714367
AluJb	Promoter_UCSC.extend.500	0.00226547	0.000721909
AluJb	Repressed_Hoffman	-0.0293694	0.00088616
AluJb	Repressed_Hoffman.extend.500	-0.0287078	0.00120969
AluJb	SuperEnhancer_Hnisz	0.016807	0.000998849
AluJb	SuperEnhancer_Hnisz.extend.500	0.0174119	0.000999118
AluJb	TFBS_ENCODE	-0.0152538	0.000699364
AluJb	TFBS_ENCODE.extend.500	-0.000174572	0.000800474
AluJb	Transcribed_Hoffman	0.0384929	0.000895715
AluJb	Transcribed_Hoffman.extend.500	0.0214148	0.000813985
AluJb	TSS_Hoffman	-0.00520012	0.000502436
AluJb	TSS_Hoffman.extend.500	-0.000529015	0.000590098
AluJb	UTR_3_UCSC	-0.00562752	0.000452641
AluJb	UTR_3_UCSC.extend.500	-0.00406819	0.000537481
AluJb	UTR_5_UCSC	-0.00526604	0.000336414
AluJb	UTR_5_UCSC.extend.500	-0.00512821	0.000551591
AluJb	WeakEnhancer_Hoffman	-0.00675242	0.000481197
AluJb	WeakEnhancer_Hoffman.extend.500	0.0013622	0.00065814
HERV9-int	Coding_UCSC	-0.00331654	0.000150422
HERV9-int	Coding_UCSC.extend.500	-0.00702325	0.000303428
HERV9-int	Conserved_LindbladToh	-0.00448764	0.000197474
HERV9-int	Conserved_LindbladToh.extend.500	-0.0184877	0.000819021
HERV9-int	CTCF_Hoffman	-0.00204669	0.000386435
HERV9-int	CTCF_Hoffman.extend.500	-0.00290705	0.000689418
HERV9-int	DGF_ENCODE	-0.0046394	0.000508869
HERV9-int	DGF_ENCODE.extend.500	-0.00742619	0.00111139
HERV9-int	DHS_peaks_Trynka	-0.0082937	0.000396734
HERV9-int	DHS_Trynka	-0.0104129	0.000496568
HERV9-int	DHS_Trynka.extend.500	-0.0205733	0.00111295
HERV9-int	Enhancer_Andersson	-0.00168922	9.28445e-05
HERV9-int	Enhancer_Andersson.extend.500	-0.00354807	0.000168523
HERV9-int	Enhancer_Hoffman	-0.00418979	0.000450254
HERV9-int	Enhancer_Hoffman.extend.500	-0.0055158	0.000641807
HERV9-int	FetalDHS_Trynka	-0.0077654	0.00034533
HERV9-int	FetalDHS_Trynka.extend.500	-0.0153862	0.000722282
HERV9-int	H3K27ac_Hnisz	-0.015244	0.00132472
HERV9-int	H3K27ac_Hnisz.extend.500	-0.0162987	0.00135088
HERV9-int	H3K27ac_PGC2	-0.0120579	0.000893617
HERV9-int	H3K27ac_PGC2.extend.500	-0.0132893	0.00109114
HERV9-int	H3K4me1_peaks_Trynka	-0.00681833	0.000721381
HERV9-int	H3K4me1_Trynka	-0.0116199	0.00126048
HERV9-int	H3K4me1_Trynka.extend.500	-0.0127502	0.00163271
HERV9-int	H3K4me3_peaks_Trynka	-0.00238347	0.00048019
HERV9-int	H3K4me3_Trynka	-0.00148128	0.00106895
HERV9-int	H3K4me3_Trynka.extend.500	-0.00130947	0.00125658
HERV9-int	H3K9ac_peaks_Trynka	-0.0042914	0.000328471
HERV9-int	H3K9ac_Trynka	-0.00801582	0.000584046
HERV9-int	H3K9ac_Trynka.extend.500	-0.0108718	0.000778464
HERV9-int	Intron_UCSC	-0.0116208	0.00164409
HERV9-int	Intron_UCSC.extend.500	-0.0121215	0.00165041
HERV9-int	PromoterFlanking_Hoffman	0.000378281	0.000723042
HERV9-int	PromoterFlanking_Hoffman.extend.500	0.000977345	0.00115803
HERV9-int	Promoter_UCSC	-0.00452805	0.000232087
HERV9-int	Promoter_UCSC.extend.500	-0.00494767	0.000284111
HERV9-int	Repressed_Hoffman	0.00453542	0.000975219
HERV9-int	Repressed_Hoffman.extend.500	0.00842131	0.00130307
HERV9-int	SuperEnhancer_Hnisz	-0.00912258	0.000946158
HERV9-int	SuperEnhancer_Hnisz.extend.500	-0.00914543	0.000944969
HERV9-int	TFBS_ENCODE	-0.00655336	0.000572378
HERV9-int	TFBS_ENCODE.extend.500	-0.00810431	0.000964338
HERV9-int	Transcribed_Hoffman	-0.00126162	0.00104794
HERV9-int	Transcribed_Hoffman.extend.500	0.00326099	0.000819605
HERV9-int	TSS_Hoffman	-0.00212597	0.000562135
HERV9-int	TSS_Hoffman.extend.500	-0.00272291	0.000707137
HERV9-int	UTR_3_UCSC	-0.0027378	0.000145728
HERV9-int	UTR_3_UCSC.extend.500	-0.00390471	0.00029412
HERV9-int	UTR_5_UCSC	-0.00177268	0.000222505
HERV9-int	UTR_5_UCSC.extend.500	-0.00413782	0.000279889
HERV9-int	WeakEnhancer_Hoffman	-0.00217516	0.00043334
HERV9-int	WeakEnhancer_Hoffman.extend.500	-0.00422942	0.000805535
THE1C	Coding_UCSC	-0.00428188	0.000122795
THE1C	Coding_UCSC.extend.500	-0.00794698	0.000260834
THE1C	Conserved_LindbladToh	-0.00596857	0.000115149
THE1C	Conserved_LindbladToh.extend.500	-0.0143157	0.000472074
THE1C	CTCF_Hoffman	0.00254766	0.000626945
THE1C	CTCF_Hoffman.extend.500	5.88591e-05	0.000607797
THE1C	DGF_ENCODE	0.00286344	0.000521854
THE1C	DGF_ENCODE.extend.500	-0.0031799	0.000596778
THE1C	DHS_peaks_Trynka	-0.00682169	0.000312826
THE1C	DHS_Trynka	-0.0076961	0.000355785
THE1C	DHS_Trynka.extend.500	-0.00909518	0.000537711
THE1C	Enhancer_Andersson	0.00241939	0.000688202
THE1C	Enhancer_Andersson.extend.500	-0.000948828	0.000488793
THE1C	Enhancer_Hoffman	-0.00509393	0.000283718
THE1C	Enhancer_Hoffman.extend.500	-0.00677413	0.000371992
THE1C	FetalDHS_Trynka	-0.00784672	0.000259344
THE1C	FetalDHS_Trynka.extend.500	-0.00994616	0.000458166
THE1C	H3K27ac_Hnisz	-0.0103218	0.000602382
THE1C	H3K27ac_Hnisz.extend.500	-0.0101685	0.000622943
THE1C	H3K27ac_PGC2	-0.00940761	0.000495121
THE1C	H3K27ac_PGC2.extend.500	-0.0101334	0.000526307
THE1C	H3K4me1_peaks_Trynka	-0.0100503	0.000363086
THE1C	H3K4me1_Trynka	-0.0138658	0.000527065
THE1C	H3K4me1_Trynka.extend.500	-0.0140354	0.000649185
THE1C	H3K4me3_peaks_Trynka	-0.00509814	0.000267832
THE1C	H3K4me3_Trynka	-0.00647918	0.00044722
THE1C	H3K4me3_Trynka.extend.500	-0.00616748	0.000567398
THE1C	H3K9ac_peaks_Trynka	-0.00633897	0.000188794
THE1C	H3K9ac_Trynka	-0.010836	0.000335927
THE1C	H3K9ac_Trynka.extend.500	-0.0132426	0.000426925
THE1C	Intron_UCSC	-0.00901294	0.000538256
THE1C	Intron_UCSC.extend.500	-0.00966709	0.000543172
THE1C	PromoterFlanking_Hoffman	-0.00259939	0.000196895
THE1C	PromoterFlanking_Hoffman.extend.500	-0.00525145	0.00026099
THE1C	Promoter_UCSC	-0.00502302	0.000291059
THE1C	Promoter_UCSC.extend.500	-0.0051399	0.000339566
THE1C	Repressed_Hoffman	0.00371456	0.000624497
THE1C	Repressed_Hoffman.extend.500	0.0114709	0.00050874
THE1C	SuperEnhancer_Hnisz	-0.00748431	0.000506711
THE1C	SuperEnhancer_Hnisz.extend.500	-0.00736069	0.000512312
THE1C	TFBS_ENCODE	-0.00315993	0.00051584
THE1C	TFBS_ENCODE.extend.500	-0.00592414	0.000566292
THE1C	Transcribed_Hoffman	-0.00130033	0.000541716
THE1C	Transcribed_Hoffman.extend.500	0.00345966	0.000526658
THE1C	TSS_Hoffman	-0.00413039	0.000201324
THE1C	TSS_Hoffman.extend.500	-0.00566095	0.000227578
THE1C	UTR_3_UCSC	-0.002678	0.000566879
THE1C	UTR_3_UCSC.extend.500	-0.00426671	0.000431877
THE1C	UTR_5_UCSC	-0.0014264	0.000761004
THE1C	UTR_5_UCSC.extend.500	-0.00453015	0.000407065
THE1C	WeakEnhancer_Hoffman	-0.00291726	0.000393021
THE1C	WeakEnhancer_Hoffman.extend.500	-0.00669754	0.000394168
MER90a	Coding_UCSC	-0.00135296	0.00014304
MER90a	Coding_UCSC.extend.500	-0.0025159	0.000255357
MER90a	Conserved_LindbladToh	-0.00184244	9.17445e-05
MER90a	Conserved_LindbladToh.extend.500	-0.0035936	0.000406658
MER90a	CTCF_Hoffman	0.00104193	0.000606219
MER90a	CTCF_Hoffman.extend.500	0.000188373	0.000519868
MER90a	DGF_ENCODE	0.00287729	0.000517362
MER90a	DGF_ENCODE.extend.500	0.00350139	0.000701867
MER90a	DHS_peaks_Trynka	0.00315687	0.000600927
MER90a	DHS_Trynka	0.00367685	0.000607796
MER90a	DHS_Trynka.extend.500	0.00240683	0.000546021
MER90a	Enhancer_Andersson	-0.000260304	0.000315764
MER90a	Enhancer_Andersson.extend.500	-6.29745e-05	0.000451077
MER90a	Enhancer_Hoffman	0.00104576	0.000637169
MER90a	Enhancer_Hoffman.extend.500	0.000953944	0.00101244
MER90a	FetalDHS_Trynka	0.00106846	0.000519347
MER90a	FetalDHS_Trynka.extend.500	0.00133076	0.00062835
MER90a	H3K27ac_Hnisz	-0.000269658	0.00083378
MER90a	H3K27ac_Hnisz.extend.500	-0.000431843	0.000798804
MER90a	H3K27ac_PGC2	0.000590897	0.000656271
MER90a	H3K27ac_PGC2.extend.500	0.00029069	0.000809015
MER90a	H3K4me1_peaks_Trynka	0.00146249	0.000498967
MER90a	H3K4me1_Trynka	0.00260162	0.000565403
MER90a	H3K4me1_Trynka.extend.500	0.00159341	0.000522296
MER90a	H3K4me3_peaks_Trynka	-0.000162283	0.000442449
MER90a	H3K4me3_Trynka	-3.22838e-06	0.000576675
MER90a	H3K4me3_Trynka.extend.500	-0.000770841	0.000527164
MER90a	H3K9ac_peaks_Trynka	-0.000144224	0.000364095
MER90a	H3K9ac_Trynka	-0.000823848	0.000447294
MER90a	H3K9ac_Trynka.extend.500	-0.000855282	0.000538454
MER90a	Intron_UCSC	-0.00334026	0.000582973
MER90a	Intron_UCSC.extend.500	-0.0035746	0.000587937
MER90a	PromoterFlanking_Hoffman	3.1169e-05	0.000395303
MER90a	PromoterFlanking_Hoffman.extend.500	-0.000431691	0.000470707
MER90a	Promoter_UCSC	0.00160609	0.00213364
MER90a	Promoter_UCSC.extend.500	0.00231969	0.00265349
MER90a	Repressed_Hoffman	-0.000886571	0.000521887
MER90a	Repressed_Hoffman.extend.500	0.000889457	0.000668904
MER90a	SuperEnhancer_Hnisz	-0.000719066	0.00080932
MER90a	SuperEnhancer_Hnisz.extend.500	-0.000789657	0.000801318
MER90a	TFBS_ENCODE	0.0016797	0.000668466
MER90a	TFBS_ENCODE.extend.500	0.000826236	0.000656311
MER90a	Transcribed_Hoffman	-0.00070943	0.000692307
MER90a	Transcribed_Hoffman.extend.500	-0.000205665	0.00071039
MER90a	TSS_Hoffman	0.00104742	0.00152432
MER90a	TSS_Hoffman.extend.500	0.00123405	0.00166706
MER90a	UTR_3_UCSC	-0.000885862	0.000240281
MER90a	UTR_3_UCSC.extend.500	-0.00134993	0.00028601
MER90a	UTR_5_UCSC	-0.000452303	0.000450111
MER90a	UTR_5_UCSC.extend.500	-0.00105194	0.0004325
MER90a	WeakEnhancer_Hoffman	0.00023868	0.000439026
MER90a	WeakEnhancer_Hoffman.extend.500	-0.000433929	0.000466852
MLT1B-int	Coding_UCSC	-0.000215756	0.000595282
MLT1B-int	Coding_UCSC.extend.500	-0.00153655	0.000366028
MLT1B-int	Conserved_LindbladToh	-0.00143536	7.08512e-05
MLT1B-int	Conserved_LindbladToh.extend.500	-0.004878	0.000425234
MLT1B-int	CTCF_Hoffman	0.000409103	0.000635294
MLT1B-int	CTCF_Hoffman.extend.500	0.00103343	0.000847294
MLT1B-int	DGF_ENCODE	-0.000720282	0.000340171
MLT1B-int	DGF_ENCODE.extend.500	-0.000265055	0.000662084
MLT1B-int	DHS_peaks_Trynka	-0.000399089	0.000416755
MLT1B-int	DHS_Trynka	-0.000151376	0.0004626
MLT1B-int	DHS_Trynka.extend.500	-8.62895e-05	0.000660672
MLT1B-int	Enhancer_Andersson	0.000340524	0.000646275
MLT1B-int	Enhancer_Andersson.extend.500	-0.00047347	0.000550623
MLT1B-int	Enhancer_Hoffman	-0.001303	0.000246496
MLT1B-int	Enhancer_Hoffman.extend.500	-0.00203357	0.000262423
MLT1B-int	FetalDHS_Trynka	-0.00123888	0.000315366
MLT1B-int	FetalDHS_Trynka.extend.500	-0.00222051	0.000544865
MLT1B-int	H3K27ac_Hnisz	-0.00111315	0.000754978
MLT1B-int	H3K27ac_Hnisz.extend.500	-0.00134087	0.000760884
MLT1B-int	H3K27ac_PGC2	-0.0014565	0.000639523
MLT1B-int	H3K27ac_PGC2.extend.500	-0.00169313	0.000657137
MLT1B-int	H3K4me1_peaks_Trynka	-0.00150308	0.000462132
MLT1B-int	H3K4me1_Trynka	-0.00141611	0.000671859
MLT1B-int	H3K4me1_Trynka.extend.500	-0.00189688	0.000762531
MLT1B-int	H3K4me3_peaks_Trynka	-0.00119648	0.000260748
MLT1B-int	H3K4me3_Trynka	-0.00174146	0.000463594
MLT1B-int	H3K4me3_Trynka.extend.500	-0.00171712	0.000569494
MLT1B-int	H3K9ac_peaks_Trynka	-0.00134381	0.000316218
MLT1B-int	H3K9ac_Trynka	-0.00222639	0.000428194
MLT1B-int	H3K9ac_Trynka.extend.500	-0.00283019	0.000507546
MLT1B-int	Intron_UCSC	-0.00235718	0.00075488
MLT1B-int	Intron_UCSC.extend.500	-0.0025258	0.000753738
MLT1B-int	PromoterFlanking_Hoffman	-0.000520953	0.000261393
MLT1B-int	PromoterFlanking_Hoffman.extend.500	-0.0009771	0.000427346
MLT1B-int	Promoter_UCSC	-0.0014499	0.000108911
MLT1B-int	Promoter_UCSC.extend.500	-0.00157283	0.00012037
MLT1B-int	Repressed_Hoffman	0.00164668	0.000553038
MLT1B-int	Repressed_Hoffman.extend.500	0.0021058	0.000653473
MLT1B-int	SuperEnhancer_Hnisz	-0.00156033	0.000585866
MLT1B-int	SuperEnhancer_Hnisz.extend.500	-0.0015881	0.000583646
MLT1B-int	TFBS_ENCODE	-0.00102959	0.000430301
MLT1B-int	TFBS_ENCODE.extend.500	-0.00086512	0.000668299
MLT1B-int	Transcribed_Hoffman	-0.000617224	0.000527829
MLT1B-int	Transcribed_Hoffman.extend.500	0.0011883	0.00045655
MLT1B-int	TSS_Hoffman	-0.00115773	6.05727e-05
MLT1B-int	TSS_Hoffman.extend.500	-0.00154528	0.000107828
MLT1B-int	UTR_3_UCSC	0.000288894	0.000721072
MLT1B-int	UTR_3_UCSC.extend.500	-0.000332204	0.000547197
MLT1B-int	UTR_5_UCSC	0.000909576	0.00140795
MLT1B-int	UTR_5_UCSC.extend.500	-0.000633283	0.000655807
MLT1B-int	WeakEnhancer_Hoffman	-0.000658651	0.000271419
MLT1B-int	WeakEnhancer_Hoffman.extend.500	-0.00107666	0.000473957
MER121	Coding_UCSC	-0.000922884	3.73924e-05
MER121	Coding_UCSC.extend.500	-0.00177499	0.000127596
MER121	Conserved_LindbladToh	0.0211474	0.00134711
MER121	Conserved_LindbladToh.extend.500	0.00849267	0.00044037
MER121	CTCF_Hoffman	-0.000767364	0.0002241
MER121	CTCF_Hoffman.extend.500	-0.000431474	0.000442956
MER121	DGF_ENCODE	0.00474157	0.00056304
MER121	DGF_ENCODE.extend.500	0.00387261	0.000395874
MER121	DHS_peaks_Trynka	0.00683702	0.000636526
MER121	DHS_Trynka	0.00757992	0.000608275
MER121	DHS_Trynka.extend.500	0.00465317	0.000364417
MER121	Enhancer_Andersson	0.000978616	0.000685965
MER121	Enhancer_Andersson.extend.500	1.57186e-06	0.000375053
MER121	Enhancer_Hoffman	-9.46045e-05	0.00039509
MER121	Enhancer_Hoffman.extend.500	-0.000606097	0.000341969
MER121	FetalDHS_Trynka	0.00700227	0.000760234
MER121	FetalDHS_Trynka.extend.500	0.00476937	0.000494848
MER121	H3K27ac_Hnisz	0.00105627	0.000486103
MER121	H3K27ac_Hnisz.extend.500	0.00114687	0.000485879
MER121	H3K27ac_PGC2	0.00154946	0.000503818
MER121	H3K27ac_PGC2.extend.500	0.00128788	0.000474442
MER121	H3K4me1_peaks_Trynka	-5.17455e-05	0.000358162
MER121	H3K4me1_Trynka	0.00315068	0.000404522
MER121	H3K4me1_Trynka.extend.500	0.00304807	0.000337216
MER121	H3K4me3_peaks_Trynka	2.75879e-05	0.000402139
MER121	H3K4me3_Trynka	0.000505025	0.000464347
MER121	H3K4me3_Trynka.extend.500	0.00119194	0.000453085
MER121	H3K9ac_peaks_Trynka	-0.000342529	0.000320148
MER121	H3K9ac_Trynka	0.00176649	0.000538609
MER121	H3K9ac_Trynka.extend.500	0.00143348	0.000461865
MER121	Intron_UCSC	-0.00236613	0.000425883
MER121	Intron_UCSC.extend.500	-0.00251003	0.000426615
MER121	PromoterFlanking_Hoffman	-0.00022193	0.000448865
MER121	PromoterFlanking_Hoffman.extend.500	-0.000742089	0.000322152
MER121	Promoter_UCSC	-0.000992821	0.000199666
MER121	Promoter_UCSC.extend.500	-0.00110564	0.000195387
MER121	Repressed_Hoffman	0.001562	0.000416235
MER121	Repressed_Hoffman.extend.500	0.00215579	0.000359336
MER121	SuperEnhancer_Hnisz	0.00027767	0.000528645
MER121	SuperEnhancer_Hnisz.extend.500	0.000214532	0.000524767
MER121	TFBS_ENCODE	0.0010068	0.000525559
MER121	TFBS_ENCODE.extend.500	0.00164482	0.000473133
MER121	Transcribed_Hoffman	-0.00142316	0.000386669
MER121	Transcribed_Hoffman.extend.500	-0.000888156	0.000447451
MER121	TSS_Hoffman	-0.000793793	0.000146306
MER121	TSS_Hoffman.extend.500	-0.000864507	0.000226781
MER121	UTR_3_UCSC	-0.000793737	3.11864e-05
MER121	UTR_3_UCSC.extend.500	-0.00113974	9.23728e-05
MER121	UTR_5_UCSC	-0.000557466	2.21029e-05
MER121	UTR_5_UCSC.extend.500	-0.00106273	0.000129793
MER121	WeakEnhancer_Hoffman	-0.0002997	0.000300587
MER121	WeakEnhancer_Hoffman.extend.500	1.8472e-05	0.000410327
MER20B	Coding_UCSC	-0.0018574	0.000180862
MER20B	Coding_UCSC.extend.500	-0.00302339	0.000264496
MER20B	Conserved_LindbladToh	-0.00249736	0.000135703
MER20B	Conserved_LindbladToh.extend.500	-0.000627817	0.000514885
MER20B	CTCF_Hoffman	0.00567394	0.000942866
MER20B	CTCF_Hoffman.extend.500	0.00509194	0.000787325
MER20B	DGF_ENCODE	0.000309359	0.0004492
MER20B	DGF_ENCODE.extend.500	0.0010777	0.000572909
MER20B	DHS_peaks_Trynka	0.000717111	0.00043306
MER20B	DHS_Trynka	0.00101988	0.000468628
MER20B	DHS_Trynka.extend.500	0.00162982	0.000523097
MER20B	Enhancer_Andersson	0.000312088	0.000487074
MER20B	Enhancer_Andersson.extend.500	4.47831e-05	0.000477445
MER20B	Enhancer_Hoffman	-0.000876163	0.000392844
MER20B	Enhancer_Hoffman.extend.500	-0.000742943	0.000428353
MER20B	FetalDHS_Trynka	0.000188766	0.000489005
MER20B	FetalDHS_Trynka.extend.500	0.000533009	0.000540195
MER20B	H3K27ac_Hnisz	0.00155337	0.000615661
MER20B	H3K27ac_Hnisz.extend.500	0.00171294	0.0006081
MER20B	H3K27ac_PGC2	3.85128e-05	0.000562438
MER20B	H3K27ac_PGC2.extend.500	0.000329233	0.000560677
MER20B	H3K4me1_peaks_Trynka	-0.000313108	0.000438872
MER20B	H3K4me1_Trynka	0.000597354	0.000500477
MER20B	H3K4me1_Trynka.extend.500	0.00208317	0.000548522
MER20B	H3K4me3_peaks_Trynka	-0.00198002	0.000274557
MER20B	H3K4me3_Trynka	-0.00203427	0.0003956
MER20B	H3K4me3_Trynka.extend.500	-0.00132477	0.00045731
MER20B	H3K9ac_peaks_Trynka	-0.000879108	0.000340963
MER20B	H3K9ac_Trynka	-0.00144529	0.000465897
MER20B	H3K9ac_Trynka.extend.500	-0.000324054	0.000537779
MER20B	Intron_UCSC	0.00111725	0.000530638
MER20B	Intron_UCSC.extend.500	0.000752439	0.000530089
MER20B	PromoterFlanking_Hoffman	-6.1445e-05	0.00035772
MER20B	PromoterFlanking_Hoffman.extend.500	-0.000594367	0.000383792
MER20B	Promoter_UCSC	-0.00151358	0.000355409
MER20B	Promoter_UCSC.extend.500	-0.00151044	0.000378799
MER20B	Repressed_Hoffman	-0.00015831	0.000462601
MER20B	Repressed_Hoffman.extend.500	0.000469569	0.000503748
MER20B	SuperEnhancer_Hnisz	0.000285551	0.000568403
MER20B	SuperEnhancer_Hnisz.extend.500	0.000303577	0.000562026
MER20B	TFBS_ENCODE	0.0015037	0.000556801
MER20B	TFBS_ENCODE.extend.500	0.00231976	0.000578969
MER20B	Transcribed_Hoffman	-0.000363187	0.000428309
MER20B	Transcribed_Hoffman.extend.500	-0.000142383	0.000476977
MER20B	TSS_Hoffman	-0.00151388	0.000229427
MER20B	TSS_Hoffman.extend.500	-0.00113973	0.000350963
MER20B	UTR_3_UCSC	-0.00106485	0.000307736
MER20B	UTR_3_UCSC.extend.500	-0.00186602	0.000255194
MER20B	UTR_5_UCSC	-0.000893303	0.000189814
MER20B	UTR_5_UCSC.extend.500	-0.00122618	0.000338838
MER20B	WeakEnhancer_Hoffman	-0.000937631	0.000373772
MER20B	WeakEnhancer_Hoffman.extend.500	-0.000352732	0.000490512
L1ME3E	Coding_UCSC	-0.00268178	0.000157626
L1ME3E	Coding_UCSC.extend.500	-0.00473427	0.000285892
L1ME3E	Conserved_LindbladToh	-0.00367894	0.000121205
L1ME3E	Conserved_LindbladToh.extend.500	-0.00777825	0.000553232
L1ME3E	CTCF_Hoffman	-0.00243161	0.000262948
L1ME3E	CTCF_Hoffman.extend.500	-0.00319455	0.0003721
L1ME3E	DGF_ENCODE	-0.00466836	0.000345384
L1ME3E	DGF_ENCODE.extend.500	-0.00652726	0.000662098
L1ME3E	DHS_peaks_Trynka	-0.00370306	0.000354969
L1ME3E	DHS_Trynka	-0.00479047	0.000368039
L1ME3E	DHS_Trynka.extend.500	-0.00537043	0.000603546
L1ME3E	Enhancer_Andersson	-0.000631298	0.000342989
L1ME3E	Enhancer_Andersson.extend.500	-0.00140281	0.000421661
L1ME3E	Enhancer_Hoffman	-0.0030446	0.000405972
L1ME3E	Enhancer_Hoffman.extend.500	-0.00398626	0.000441586
L1ME3E	FetalDHS_Trynka	-0.00434082	0.000294305
L1ME3E	FetalDHS_Trynka.extend.500	-0.00572761	0.000531931
L1ME3E	H3K27ac_Hnisz	-0.00497969	0.000704792
L1ME3E	H3K27ac_Hnisz.extend.500	-0.0050305	0.000711691
L1ME3E	H3K27ac_PGC2	-0.00593465	0.000539975
L1ME3E	H3K27ac_PGC2.extend.500	-0.00559116	0.000596099
L1ME3E	H3K4me1_peaks_Trynka	-0.00610938	0.000381533
L1ME3E	H3K4me1_Trynka	-0.00791163	0.000663619
L1ME3E	H3K4me1_Trynka.extend.500	-0.00723697	0.000819124
L1ME3E	H3K4me3_peaks_Trynka	-0.00299186	0.000254671
L1ME3E	H3K4me3_Trynka	-0.00523546	0.000392047
L1ME3E	H3K4me3_Trynka.extend.500	-0.00595214	0.000518097
L1ME3E	H3K9ac_peaks_Trynka	-0.00355199	0.000237604
L1ME3E	H3K9ac_Trynka	-0.00547272	0.000430256
L1ME3E	H3K9ac_Trynka.extend.500	-0.00639888	0.000540327
L1ME3E	Intron_UCSC	7.83562e-05	0.00086332
L1ME3E	Intron_UCSC.extend.500	-0.000389808	0.000862922
L1ME3E	PromoterFlanking_Hoffman	-0.00168516	0.000168692
L1ME3E	PromoterFlanking_Hoffman.extend.500	-0.00278579	0.000289176
L1ME3E	Promoter_UCSC	-0.00278769	0.000332423
L1ME3E	Promoter_UCSC.extend.500	-0.00279304	0.000378012
L1ME3E	Repressed_Hoffman	0.00674128	0.000641023
L1ME3E	Repressed_Hoffman.extend.500	0.00526095	0.000623825
L1ME3E	SuperEnhancer_Hnisz	-0.00271785	0.000765558
L1ME3E	SuperEnhancer_Hnisz.extend.500	-0.00275627	0.000760173
L1ME3E	TFBS_ENCODE	-0.00374945	0.000426149
L1ME3E	TFBS_ENCODE.extend.500	-0.00489635	0.000555156
L1ME3E	Transcribed_Hoffman	-0.00239874	0.000566549
L1ME3E	Transcribed_Hoffman.extend.500	0.000550567	0.000648405
L1ME3E	TSS_Hoffman	-0.00278327	0.000199102
L1ME3E	TSS_Hoffman.extend.500	-0.00362949	0.000260886
L1ME3E	UTR_3_UCSC	-0.00214489	0.000185785
L1ME3E	UTR_3_UCSC.extend.500	-0.00315976	0.00023484
L1ME3E	UTR_5_UCSC	-0.00150433	0.000136075
L1ME3E	UTR_5_UCSC.extend.500	-0.00253026	0.000295814
L1ME3E	WeakEnhancer_Hoffman	-0.00242938	0.000248365
L1ME3E	WeakEnhancer_Hoffman.extend.500	-0.00379511	0.000424929
MST-int	Coding_UCSC	-0.000722718	0.000142083
MST-int	Coding_UCSC.extend.500	-0.00141048	0.000322202
MST-int	Conserved_LindbladToh	-0.00113068	8.96667e-05
MST-int	Conserved_LindbladToh.extend.500	-0.00447422	0.00039574
MST-int	CTCF_Hoffman	-0.000635644	0.000219982
MST-int	CTCF_Hoffman.extend.500	-0.000465875	0.000581283
MST-int	DGF_ENCODE	-0.000618432	0.00048287
MST-int	DGF_ENCODE.extend.500	-0.00107177	0.00093433
MST-int	DHS_peaks_Trynka	-0.00133348	0.000352164
MST-int	DHS_Trynka	-0.00166564	0.000410713
MST-int	DHS_Trynka.extend.500	-0.00276991	0.000830587
MST-int	Enhancer_Andersson	-0.000211808	0.000235397
MST-int	Enhancer_Andersson.extend.500	-0.000700845	0.000241132
MST-int	Enhancer_Hoffman	-0.000874184	0.000309899
MST-int	Enhancer_Hoffman.extend.500	-0.0010392	0.000546049
MST-int	FetalDHS_Trynka	-0.00163912	0.000243999
MST-int	FetalDHS_Trynka.extend.500	-0.00262183	0.000532659
MST-int	H3K27ac_Hnisz	-0.00195499	0.000862359
MST-int	H3K27ac_Hnisz.extend.500	-0.00185923	0.000901515
MST-int	H3K27ac_PGC2	-0.00186271	0.000694882
MST-int	H3K27ac_PGC2.extend.500	-0.00213782	0.000777648
MST-int	H3K4me1_peaks_Trynka	-0.000700326	0.000535812
MST-int	H3K4me1_Trynka	-0.00148844	0.000709333
MST-int	H3K4me1_Trynka.extend.500	-0.00162448	0.00067694
MST-int	H3K4me3_peaks_Trynka	1.00608e-05	0.000469851
MST-int	H3K4me3_Trynka	0.00036738	0.00077075
MST-int	H3K4me3_Trynka.extend.500	0.000382062	0.000725577
MST-int	H3K9ac_peaks_Trynka	-0.000882397	0.000349982
MST-int	H3K9ac_Trynka	-0.00145418	0.000418471
MST-int	H3K9ac_Trynka.extend.500	-0.00204027	0.000562658
MST-int	Intron_UCSC	-0.00302657	0.000738383
MST-int	Intron_UCSC.extend.500	-0.00315427	0.000742785
MST-int	PromoterFlanking_Hoffman	-0.000614241	4.99825e-05
MST-int	PromoterFlanking_Hoffman.extend.500	-0.00106975	0.00018195
MST-int	Promoter_UCSC	-0.00102294	0.000152259
MST-int	Promoter_UCSC.extend.500	-0.00117981	0.000151463
MST-int	Repressed_Hoffman	0.00018428	0.000737343
MST-int	Repressed_Hoffman.extend.500	0.00202424	0.000660905
MST-int	SuperEnhancer_Hnisz	-0.00120643	0.000720524
MST-int	SuperEnhancer_Hnisz.extend.500	-0.00125335	0.000716123
MST-int	TFBS_ENCODE	5.00268e-05	0.000618192
MST-int	TFBS_ENCODE.extend.500	-0.000963626	0.000792547
MST-int	Transcribed_Hoffman	-0.000149328	0.000521805
MST-int	Transcribed_Hoffman.extend.500	0.000769094	0.000570678
MST-int	TSS_Hoffman	-0.000800202	0.000125203
MST-int	TSS_Hoffman.extend.500	-0.00118623	0.000122703
MST-int	UTR_3_UCSC	-0.000306498	0.00032396
MST-int	UTR_3_UCSC.extend.500	-0.000750164	0.000254899
MST-int	UTR_5_UCSC	-0.000509381	4.30132e-05
MST-int	UTR_5_UCSC.extend.500	-0.000299758	0.000514234
MST-int	WeakEnhancer_Hoffman	-0.000240226	0.000376672
MST-int	WeakEnhancer_Hoffman.extend.500	5.71573e-05	0.000833757
LTR75B	Coding_UCSC	-0.000545452	3.70681e-05
LTR75B	Coding_UCSC.extend.500	-0.000960053	0.000151485
LTR75B	Conserved_LindbladToh	-0.000731353	4.87371e-05
LTR75B	Conserved_LindbladToh.extend.500	-0.00150137	0.000385454
LTR75B	CTCF_Hoffman	0.000252661	0.000564537
LTR75B	CTCF_Hoffman.extend.500	6.89915e-06	0.000568246
LTR75B	DGF_ENCODE	0.0018937	0.000559939
LTR75B	DGF_ENCODE.extend.500	0.000733216	0.000565608
LTR75B	DHS_peaks_Trynka	0.00197782	0.000587335
LTR75B	DHS_Trynka	0.00234747	0.000622525
LTR75B	DHS_Trynka.extend.500	0.00138275	0.000562257
LTR75B	Enhancer_Andersson	-0.000284673	1.85254e-05
LTR75B	Enhancer_Andersson.extend.500	-0.00059641	3.87957e-05
LTR75B	Enhancer_Hoffman	0.00013648	0.000367358
LTR75B	Enhancer_Hoffman.extend.500	0.000111538	0.000484596
LTR75B	FetalDHS_Trynka	0.000621522	0.000510377
LTR75B	FetalDHS_Trynka.extend.500	0.000264445	0.000514278
LTR75B	H3K27ac_Hnisz	-0.000649482	0.000535244
LTR75B	H3K27ac_Hnisz.extend.500	-0.000485422	0.000555875
LTR75B	H3K27ac_PGC2	-0.000193163	0.000590234
LTR75B	H3K27ac_PGC2.extend.500	-0.00068432	0.000565449
LTR75B	H3K4me1_peaks_Trynka	0.00144953	0.000510737
LTR75B	H3K4me1_Trynka	0.00122862	0.000583745
LTR75B	H3K4me1_Trynka.extend.500	0.000577666	0.000558496
LTR75B	H3K4me3_peaks_Trynka	0.000472727	0.000453969
LTR75B	H3K4me3_Trynka	7.06307e-05	0.000416787
LTR75B	H3K4me3_Trynka.extend.500	-0.000441589	0.000576519
LTR75B	H3K9ac_peaks_Trynka	0.000325185	0.000407179
LTR75B	H3K9ac_Trynka	-0.000174376	0.000415314
LTR75B	H3K9ac_Trynka.extend.500	-0.000867481	0.000384902
LTR75B	Intron_UCSC	-0.00118825	0.000509539
LTR75B	Intron_UCSC.extend.500	-0.00127422	0.00050842
LTR75B	PromoterFlanking_Hoffman	-0.000143353	0.000254673
LTR75B	PromoterFlanking_Hoffman.extend.500	-0.000153223	0.000385063
LTR75B	Promoter_UCSC	0.00109668	0.000983708
LTR75B	Promoter_UCSC.extend.500	0.000943887	0.000953238
LTR75B	Repressed_Hoffman	-0.000489942	0.000462951
LTR75B	Repressed_Hoffman.extend.500	0.00128939	0.000413259
LTR75B	SuperEnhancer_Hnisz	-0.00093077	0.000476981
LTR75B	SuperEnhancer_Hnisz.extend.500	-0.000960008	0.000473491
LTR75B	TFBS_ENCODE	0.00122755	0.000559339
LTR75B	TFBS_ENCODE.extend.500	0.000621867	0.000591657
LTR75B	Transcribed_Hoffman	-0.000407543	0.000468446
LTR75B	Transcribed_Hoffman.extend.500	4.94849e-05	0.000515193
LTR75B	TSS_Hoffman	0.000274175	0.000385526
LTR75B	TSS_Hoffman.extend.500	0.00031799	0.00045278
LTR75B	UTR_3_UCSC	-0.000469122	3.14108e-05
LTR75B	UTR_3_UCSC.extend.500	-0.000723316	4.87684e-05
LTR75B	UTR_5_UCSC	-2.40701e-05	0.00030879
LTR75B	UTR_5_UCSC.extend.500	-0.000443857	0.000210996
LTR75B	WeakEnhancer_Hoffman	0.00131563	0.000721616
LTR75B	WeakEnhancer_Hoffman.extend.500	0.00096215	0.000719132
MER47A	Coding_UCSC	-0.00124792	0.000320742
MER47A	Coding_UCSC.extend.500	-0.00210189	0.000331835
MER47A	Conserved_LindbladToh	-0.00274055	5.96045e-05
MER47A	Conserved_LindbladToh.extend.500	-0.00508561	0.000410227
MER47A	CTCF_Hoffman	-0.00127423	0.000309606
MER47A	CTCF_Hoffman.extend.500	-0.00186234	0.000343555
MER47A	DGF_ENCODE	-0.00201018	0.000370849
MER47A	DGF_ENCODE.extend.500	-0.00269461	0.000475287
MER47A	DHS_peaks_Trynka	-0.00353654	0.000302157
MER47A	DHS_Trynka	-0.00391924	0.00034664
MER47A	DHS_Trynka.extend.500	-0.00298647	0.000457443
MER47A	Enhancer_Andersson	-0.000878314	0.000135196
MER47A	Enhancer_Andersson.extend.500	-0.00159588	0.000208775
MER47A	Enhancer_Hoffman	-0.00184465	0.000300829
MER47A	Enhancer_Hoffman.extend.500	-0.00124767	0.000448689
MER47A	FetalDHS_Trynka	-0.00283483	0.00034074
MER47A	FetalDHS_Trynka.extend.500	-0.00232418	0.000423728
MER47A	H3K27ac_Hnisz	-0.00137331	0.000521587
MER47A	H3K27ac_Hnisz.extend.500	-0.00140848	0.000530422
MER47A	H3K27ac_PGC2	-0.00150727	0.000487426
MER47A	H3K27ac_PGC2.extend.500	-0.00122776	0.000498015
MER47A	H3K4me1_peaks_Trynka	-0.00377394	0.00029227
MER47A	H3K4me1_Trynka	-0.00329856	0.000459817
MER47A	H3K4me1_Trynka.extend.500	-0.00248868	0.00050329
MER47A	H3K4me3_peaks_Trynka	-0.00211387	0.000242337
MER47A	H3K4me3_Trynka	-0.00308233	0.000327777
MER47A	H3K4me3_Trynka.extend.500	-0.00291786	0.000413311
MER47A	H3K9ac_peaks_Trynka	-0.0024977	0.000183372
MER47A	H3K9ac_Trynka	-0.0037293	0.000329718
MER47A	H3K9ac_Trynka.extend.500	-0.0028229	0.000426638
MER47A	Intron_UCSC	0.00103024	0.000497705
MER47A	Intron_UCSC.extend.500	0.000722319	0.000496793
MER47A	PromoterFlanking_Hoffman	0.00101931	0.000595207
MER47A	PromoterFlanking_Hoffman.extend.500	-0.000511724	0.000429286
MER47A	Promoter_UCSC	-0.000830209	0.000388675
MER47A	Promoter_UCSC.extend.500	-0.000760361	0.00039087
MER47A	Repressed_Hoffman	0.00172479	0.000444943
MER47A	Repressed_Hoffman.extend.500	0.000824171	0.000463231
MER47A	SuperEnhancer_Hnisz	-0.00144811	0.0004339
MER47A	SuperEnhancer_Hnisz.extend.500	-0.0012584	0.000461866
MER47A	TFBS_ENCODE	-0.00351842	0.00030575
MER47A	TFBS_ENCODE.extend.500	-0.00250641	0.000472748
MER47A	Transcribed_Hoffman	0.000382157	0.000455723
MER47A	Transcribed_Hoffman.extend.500	0.0013003	0.000467372
MER47A	TSS_Hoffman	-0.00179531	0.000148724
MER47A	TSS_Hoffman.extend.500	-0.00114932	0.000378928
MER47A	UTR_3_UCSC	-0.000548228	0.000425797
MER47A	UTR_3_UCSC.extend.500	-0.00115347	0.000353818
MER47A	UTR_5_UCSC	-0.00090855	0.000167076
MER47A	UTR_5_UCSC.extend.500	-0.00155277	0.000293335
MER47A	WeakEnhancer_Hoffman	-0.00114994	0.000318006
MER47A	WeakEnhancer_Hoffman.extend.500	-0.00104407	0.000413117
MER65C	Coding_UCSC	-0.000604425	0.000252577
MER65C	Coding_UCSC.extend.500	-0.00150602	0.000240529
MER65C	Conserved_LindbladToh	-0.00144353	5.3987e-05
MER65C	Conserved_LindbladToh.extend.500	-0.00436509	0.000351027
MER65C	CTCF_Hoffman	-0.000618691	0.000323393
MER65C	CTCF_Hoffman.extend.500	-0.00094104	0.000368711
MER65C	DGF_ENCODE	0.0030675	0.000528101
MER65C	DGF_ENCODE.extend.500	0.00239828	0.000531583
MER65C	DHS_peaks_Trynka	0.0028458	0.000539824
MER65C	DHS_Trynka	0.00311136	0.000614105
MER65C	DHS_Trynka.extend.500	0.00122134	0.000509326
MER65C	Enhancer_Andersson	0.00015343	0.00050332
MER65C	Enhancer_Andersson.extend.500	-0.000310797	0.000384907
MER65C	Enhancer_Hoffman	0.00102735	0.000581762
MER65C	Enhancer_Hoffman.extend.500	0.000833541	0.000557807
MER65C	FetalDHS_Trynka	0.00145604	0.000563029
MER65C	FetalDHS_Trynka.extend.500	0.000783733	0.000537254
MER65C	H3K27ac_Hnisz	-0.000283496	0.000564429
MER65C	H3K27ac_Hnisz.extend.500	-0.000285323	0.000576858
MER65C	H3K27ac_PGC2	-9.32164e-05	0.000519167
MER65C	H3K27ac_PGC2.extend.500	0.000154406	0.000545353
MER65C	H3K4me1_peaks_Trynka	0.000751507	0.000445227
MER65C	H3K4me1_Trynka	0.000813581	0.000514089
MER65C	H3K4me1_Trynka.extend.500	0.000576239	0.000532106
MER65C	H3K4me3_peaks_Trynka	-4.35959e-05	0.000418421
MER65C	H3K4me3_Trynka	0.000509351	0.000536276
MER65C	H3K4me3_Trynka.extend.500	0.000295268	0.000470124
MER65C	H3K9ac_peaks_Trynka	-0.000143416	0.000425668
MER65C	H3K9ac_Trynka	-0.000443646	0.000456132
MER65C	H3K9ac_Trynka.extend.500	-0.000736045	0.000461534
MER65C	Intron_UCSC	-0.00171567	0.000547458
MER65C	Intron_UCSC.extend.500	-0.00188811	0.000548116
MER65C	PromoterFlanking_Hoffman	0.000888514	0.000688873
MER65C	PromoterFlanking_Hoffman.extend.500	0.000715233	0.00057111
MER65C	Promoter_UCSC	-0.000511387	0.00040422
MER65C	Promoter_UCSC.extend.500	-0.000728253	0.000389225
MER65C	Repressed_Hoffman	-0.000477448	0.000478989
MER65C	Repressed_Hoffman.extend.500	0.000246029	0.000524292
MER65C	SuperEnhancer_Hnisz	-0.000645421	0.00053288
MER65C	SuperEnhancer_Hnisz.extend.500	-0.00064912	0.000539212
MER65C	TFBS_ENCODE	0.00282107	0.000623513
MER65C	TFBS_ENCODE.extend.500	0.00134828	0.000571636
MER65C	Transcribed_Hoffman	-0.00013729	0.000481131
MER65C	Transcribed_Hoffman.extend.500	0.000394758	0.000487832
MER65C	TSS_Hoffman	-0.000288727	0.000369365
MER65C	TSS_Hoffman.extend.500	0.00017524	0.000511446
MER65C	UTR_3_UCSC	-0.000379237	0.000289998
MER65C	UTR_3_UCSC.extend.500	-0.000706845	0.000293604
MER65C	UTR_5_UCSC	-0.00065032	2.74621e-05
MER65C	UTR_5_UCSC.extend.500	-0.000215479	0.000393322
MER65C	WeakEnhancer_Hoffman	0.00138509	0.000678817
MER65C	WeakEnhancer_Hoffman.extend.500	0.00131327	0.000639054
MER4-int	Coding_UCSC	-0.00240562	0.000389591
MER4-int	Coding_UCSC.extend.500	-0.00540712	0.000330301
MER4-int	Conserved_LindbladToh	-0.00371739	0.000135821
MER4-int	Conserved_LindbladToh.extend.500	-0.0150287	0.000590282
MER4-int	CTCF_Hoffman	-0.00260982	0.000327086
MER4-int	CTCF_Hoffman.extend.500	-0.00358883	0.000492864
MER4-int	DGF_ENCODE	-0.00179264	0.000422238
MER4-int	DGF_ENCODE.extend.500	-0.000541381	0.000863961
MER4-int	DHS_peaks_Trynka	-0.00373892	0.000397415
MER4-int	DHS_Trynka	-0.00470777	0.000476003
MER4-int	DHS_Trynka.extend.500	-0.00701709	0.00084738
MER4-int	Enhancer_Andersson	-0.00130802	0.000150993
MER4-int	Enhancer_Andersson.extend.500	-0.00219007	0.000367112
MER4-int	Enhancer_Hoffman	-0.000817682	0.00062029
MER4-int	Enhancer_Hoffman.extend.500	-0.000903781	0.000761619
MER4-int	FetalDHS_Trynka	-0.00492115	0.000353967
MER4-int	FetalDHS_Trynka.extend.500	-0.00906966	0.000687658
MER4-int	H3K27ac_Hnisz	-0.00687999	0.00109008
MER4-int	H3K27ac_Hnisz.extend.500	-0.00701614	0.00110001
MER4-int	H3K27ac_PGC2	-0.00432679	0.0009479
MER4-int	H3K27ac_PGC2.extend.500	-0.00447758	0.00101707
MER4-int	H3K4me1_peaks_Trynka	-0.00406516	0.000529481
MER4-int	H3K4me1_Trynka	-0.00573303	0.000917501
MER4-int	H3K4me1_Trynka.extend.500	-0.00711341	0.00108618
MER4-int	H3K4me3_peaks_Trynka	0.00222407	0.000539126
MER4-int	H3K4me3_Trynka	0.0111911	0.00114038
MER4-int	H3K4me3_Trynka.extend.500	0.0147191	0.00116415
MER4-int	H3K9ac_peaks_Trynka	-0.00181395	0.000425231
MER4-int	H3K9ac_Trynka	-0.00261083	0.000784972
MER4-int	H3K9ac_Trynka.extend.500	-0.00358434	0.000897127
MER4-int	Intron_UCSC	-0.00885096	0.00117742
MER4-int	Intron_UCSC.extend.500	-0.00923801	0.00118491
MER4-int	PromoterFlanking_Hoffman	0.000179866	0.000687678
MER4-int	PromoterFlanking_Hoffman.extend.500	7.65453e-06	0.000711624
MER4-int	Promoter_UCSC	-0.00259041	0.000574211
MER4-int	Promoter_UCSC.extend.500	-0.00239884	0.000785839
MER4-int	Repressed_Hoffman	0.00542329	0.000806592
MER4-int	Repressed_Hoffman.extend.500	0.00557951	0.000961356
MER4-int	SuperEnhancer_Hnisz	-0.00539693	0.000913588
MER4-int	SuperEnhancer_Hnisz.extend.500	-0.00535766	0.000919591
MER4-int	TFBS_ENCODE	0.00426112	0.000678521
MER4-int	TFBS_ENCODE.extend.500	0.00560268	0.000903692
MER4-int	Transcribed_Hoffman	-0.00480487	0.000633385
MER4-int	Transcribed_Hoffman.extend.500	-0.00110077	0.000662208
MER4-int	TSS_Hoffman	-0.00242012	0.000452035
MER4-int	TSS_Hoffman.extend.500	-0.00287459	0.000510295
MER4-int	UTR_3_UCSC	-0.00191726	0.000440424
MER4-int	UTR_3_UCSC.extend.500	-0.0030325	0.000400763
MER4-int	UTR_5_UCSC	-0.000773017	0.000506358
MER4-int	UTR_5_UCSC.extend.500	-0.00191187	0.000681893
MER4-int	WeakEnhancer_Hoffman	0.000466733	0.000589028
MER4-int	WeakEnhancer_Hoffman.extend.500	0.000136447	0.000783313
LTR60	Coding_UCSC	-0.000411601	0.000288377
LTR60	Coding_UCSC.extend.500	-0.000529917	0.000415434
LTR60	Conserved_LindbladToh	-0.000940539	5.34373e-05
LTR60	Conserved_LindbladToh.extend.500	-0.00329141	0.000318777
LTR60	CTCF_Hoffman	0.00534503	0.0016285
LTR60	CTCF_Hoffman.extend.500	0.00394802	0.00130055
LTR60	DGF_ENCODE	0.00160819	0.000589758
LTR60	DGF_ENCODE.extend.500	0.00132563	0.000611185
LTR60	DHS_peaks_Trynka	0.00122976	0.000508658
LTR60	DHS_Trynka	0.00158221	0.000568937
LTR60	DHS_Trynka.extend.500	0.00227187	0.000575878
LTR60	Enhancer_Andersson	0.000182807	0.00037861
LTR60	Enhancer_Andersson.extend.500	0.000296732	0.000758068
LTR60	Enhancer_Hoffman	-8.38133e-05	0.0004922
LTR60	Enhancer_Hoffman.extend.500	-0.00034811	0.000458368
LTR60	FetalDHS_Trynka	8.00962e-05	0.000438089
LTR60	FetalDHS_Trynka.extend.500	0.000248463	0.000644158
LTR60	H3K27ac_Hnisz	-0.00206407	0.000530002
LTR60	H3K27ac_Hnisz.extend.500	-0.00212943	0.000540889
LTR60	H3K27ac_PGC2	-0.0006608	0.000572588
LTR60	H3K27ac_PGC2.extend.500	-0.00124128	0.000556195
LTR60	H3K4me1_peaks_Trynka	0.000614436	0.000565077
LTR60	H3K4me1_Trynka	0.00102753	0.000663367
LTR60	H3K4me1_Trynka.extend.500	0.000315994	0.000697728
LTR60	H3K4me3_peaks_Trynka	0.000890212	0.000637736
LTR60	H3K4me3_Trynka	0.000885697	0.000732579
LTR60	H3K4me3_Trynka.extend.500	0.000409187	0.000704092
LTR60	H3K9ac_peaks_Trynka	-0.000748119	0.000220151
LTR60	H3K9ac_Trynka	-0.000916416	0.000375766
LTR60	H3K9ac_Trynka.extend.500	-0.00166007	0.000356974
LTR60	Intron_UCSC	-0.00181649	0.000574515
LTR60	Intron_UCSC.extend.500	-0.00192579	0.000573319
LTR60	PromoterFlanking_Hoffman	-0.000116	0.000274927
LTR60	PromoterFlanking_Hoffman.extend.500	-0.000123518	0.000429477
LTR60	Promoter_UCSC	-0.000371435	0.000391429
LTR60	Promoter_UCSC.extend.500	-0.000455066	0.000367067
LTR60	Repressed_Hoffman	-0.000669519	0.000528842
LTR60	Repressed_Hoffman.extend.500	0.00126925	0.000436992
LTR60	SuperEnhancer_Hnisz	-0.00136506	0.000417841
LTR60	SuperEnhancer_Hnisz.extend.500	-0.00140142	0.000415516
LTR60	TFBS_ENCODE	0.00176858	0.000719933
LTR60	TFBS_ENCODE.extend.500	0.00156635	0.000744932
LTR60	Transcribed_Hoffman	-0.000318758	0.000489419
LTR60	Transcribed_Hoffman.extend.500	0.000899539	0.000467345
LTR60	TSS_Hoffman	4.76586e-05	0.000408542
LTR60	TSS_Hoffman.extend.500	0.000125274	0.000526456
LTR60	UTR_3_UCSC	6.79331e-05	0.000472492
LTR60	UTR_3_UCSC.extend.500	-0.000266445	0.000382474
LTR60	UTR_5_UCSC	5.12518e-05	0.000477706
LTR60	UTR_5_UCSC.extend.500	5.58786e-05	0.000551921
LTR60	WeakEnhancer_Hoffman	-0.000180116	0.000449928
LTR60	WeakEnhancer_Hoffman.extend.500	-0.000378966	0.000521014
Charlie11	Coding_UCSC	-1.29311e-05	0.000454462
Charlie11	Coding_UCSC.extend.500	-0.00073896	0.000256367
Charlie11	Conserved_LindbladToh	-0.000109682	0.000366178
Charlie11	Conserved_LindbladToh.extend.500	0.000349865	0.000611073
Charlie11	CTCF_Hoffman	-0.00056014	6.22074e-05
Charlie11	CTCF_Hoffman.extend.500	-0.000880472	0.000154047
Charlie11	DGF_ENCODE	0.000188342	0.000403767
Charlie11	DGF_ENCODE.extend.500	0.00015626	0.000645726
Charlie11	DHS_peaks_Trynka	0.000590221	0.000539908
Charlie11	DHS_Trynka	0.000411415	0.000633615
Charlie11	DHS_Trynka.extend.500	-0.000428007	0.00062531
Charlie11	Enhancer_Andersson	-0.000238734	2.69435e-05
Charlie11	Enhancer_Andersson.extend.500	-0.000500164	5.64206e-05
Charlie11	Enhancer_Hoffman	-0.000758155	8.46153e-05
Charlie11	Enhancer_Hoffman.extend.500	-0.00113468	0.000126834
Charlie11	FetalDHS_Trynka	0.000403746	0.000520014
Charlie11	FetalDHS_Trynka.extend.500	-0.000464727	0.000631725
Charlie11	H3K27ac_Hnisz	-0.000990602	0.00068037
Charlie11	H3K27ac_Hnisz.extend.500	-0.00109265	0.000695078
Charlie11	H3K27ac_PGC2	-0.000937126	0.000598927
Charlie11	H3K27ac_PGC2.extend.500	-0.00109085	0.000590393
Charlie11	H3K4me1_peaks_Trynka	5.80853e-05	0.000632063
Charlie11	H3K4me1_Trynka	-0.000333321	0.000626856
Charlie11	H3K4me1_Trynka.extend.500	-0.000518764	0.000735441
Charlie11	H3K4me3_peaks_Trynka	-7.56288e-05	0.000493552
Charlie11	H3K4me3_Trynka	-0.000451543	0.000641179
Charlie11	H3K4me3_Trynka.extend.500	-0.000461412	0.000544813
Charlie11	H3K9ac_peaks_Trynka	0.000125364	0.000445243
Charlie11	H3K9ac_Trynka	3.9751e-05	0.000710815
Charlie11	H3K9ac_Trynka.extend.500	-0.000132936	0.000666201
Charlie11	Intron_UCSC	0.000659207	0.000779473
Charlie11	Intron_UCSC.extend.500	0.00063681	0.000771219
Charlie11	PromoterFlanking_Hoffman	-0.000333191	3.70642e-05
Charlie11	PromoterFlanking_Hoffman.extend.500	-0.000671085	7.48309e-05
Charlie11	Promoter_UCSC	-0.000489343	0.00018142
Charlie11	Promoter_UCSC.extend.500	-0.000437125	0.000306848
Charlie11	Repressed_Hoffman	0.000114937	0.000377313
Charlie11	Repressed_Hoffman.extend.500	0.00106238	0.000505088
Charlie11	SuperEnhancer_Hnisz	-0.000873837	0.00048529
Charlie11	SuperEnhancer_Hnisz.extend.500	-0.000897669	0.000483088
Charlie11	TFBS_ENCODE	-0.000414112	0.000481925
Charlie11	TFBS_ENCODE.extend.500	-0.000700336	0.000546078
Charlie11	Transcribed_Hoffman	0.000279031	0.000512198
Charlie11	Transcribed_Hoffman.extend.500	0.000406287	0.000428686
Charlie11	TSS_Hoffman	-0.000494699	5.58125e-05
Charlie11	TSS_Hoffman.extend.500	-0.000687836	7.75301e-05
Charlie11	UTR_3_UCSC	-0.000393418	4.39601e-05
Charlie11	UTR_3_UCSC.extend.500	-0.000436949	0.000188731
Charlie11	UTR_5_UCSC	-0.00027631	3.09449e-05
Charlie11	UTR_5_UCSC.extend.500	-0.000103221	0.000382203
Charlie11	WeakEnhancer_Hoffman	5.14984e-05	0.000439386
Charlie11	WeakEnhancer_Hoffman.extend.500	-4.44185e-05	0.00054482
LTR86B2	Coding_UCSC	-0.00062897	3.49964e-05
LTR86B2	Coding_UCSC.extend.500	-0.000755063	0.00032064
LTR86B2	Conserved_LindbladToh	-0.000477043	0.000204874
LTR86B2	Conserved_LindbladToh.extend.500	0.000109314	0.000507496
LTR86B2	CTCF_Hoffman	0.000427331	0.000696893
LTR86B2	CTCF_Hoffman.extend.500	-0.000331284	0.000445694
LTR86B2	DGF_ENCODE	0.00150757	0.000449098
LTR86B2	DGF_ENCODE.extend.500	0.000576937	0.000510957
LTR86B2	DHS_peaks_Trynka	0.00134636	0.000512657
LTR86B2	DHS_Trynka	0.00143332	0.000521702
LTR86B2	DHS_Trynka.extend.500	0.000677108	0.000456448
LTR86B2	Enhancer_Andersson	-0.000328261	1.80501e-05
LTR86B2	Enhancer_Andersson.extend.500	-0.00068773	3.784e-05
LTR86B2	Enhancer_Hoffman	-0.000641419	0.000314315
LTR86B2	Enhancer_Hoffman.extend.500	-0.000713463	0.000396484
LTR86B2	FetalDHS_Trynka	0.000383715	0.000490719
LTR86B2	FetalDHS_Trynka.extend.500	-0.000180978	0.000531382
LTR86B2	H3K27ac_Hnisz	-0.00104534	0.000490451
LTR86B2	H3K27ac_Hnisz.extend.500	-0.0013038	0.000479333
LTR86B2	H3K27ac_PGC2	-0.000641028	0.000460766
LTR86B2	H3K27ac_PGC2.extend.500	-0.000652769	0.000460002
LTR86B2	H3K4me1_peaks_Trynka	0.000644392	0.000498813
LTR86B2	H3K4me1_Trynka	0.000501265	0.000493212
LTR86B2	H3K4me1_Trynka.extend.500	0.000434821	0.00044815
LTR86B2	H3K4me3_peaks_Trynka	-0.000648303	0.00019354
LTR86B2	H3K4me3_Trynka	-0.00113429	0.000337556
LTR86B2	H3K4me3_Trynka.extend.500	-0.00138361	0.000396091
LTR86B2	H3K9ac_peaks_Trynka	-0.000485724	0.000275963
LTR86B2	H3K9ac_Trynka	-0.00104531	0.000372811
LTR86B2	H3K9ac_Trynka.extend.500	-0.00128348	0.000390533
LTR86B2	Intron_UCSC	-0.00118275	0.000416212
LTR86B2	Intron_UCSC.extend.500	-0.00128271	0.000416326
LTR86B2	PromoterFlanking_Hoffman	-0.00045814	2.5168e-05
LTR86B2	PromoterFlanking_Hoffman.extend.500	-0.000810529	0.000125295
LTR86B2	Promoter_UCSC	-0.000891867	4.96457e-05
LTR86B2	Promoter_UCSC.extend.500	-0.000996271	5.54513e-05
LTR86B2	Repressed_Hoffman	-0.000145742	0.000441981
LTR86B2	Repressed_Hoffman.extend.500	0.00131813	0.000417099
LTR86B2	SuperEnhancer_Hnisz	-0.00119646	0.000378301
LTR86B2	SuperEnhancer_Hnisz.extend.500	-0.00122926	0.000375848
LTR86B2	TFBS_ENCODE	0.000287353	0.000459611
LTR86B2	TFBS_ENCODE.extend.500	-8.49345e-05	0.00048968
LTR86B2	Transcribed_Hoffman	-0.000361977	0.000421219
LTR86B2	Transcribed_Hoffman.extend.500	0.000289201	0.000456591
LTR86B2	TSS_Hoffman	-0.00038048	0.000303941
LTR86B2	TSS_Hoffman.extend.500	-0.000726434	0.000227604
LTR86B2	UTR_3_UCSC	-0.000540953	2.96997e-05
LTR86B2	UTR_3_UCSC.extend.500	0.000152947	0.00051669
LTR86B2	UTR_5_UCSC	-0.000379928	2.08375e-05
LTR86B2	UTR_5_UCSC.extend.500	-0.000715558	0.000133419
LTR86B2	WeakEnhancer_Hoffman	-0.000164305	0.000341053
LTR86B2	WeakEnhancer_Hoffman.extend.500	-0.000687656	0.00035888
MER96	Coding_UCSC	-0.000429538	0.000313338
MER96	Coding_UCSC.extend.500	-0.000889922	0.00031552
MER96	Conserved_LindbladToh	-0.00101717	0.000126861
MER96	Conserved_LindbladToh.extend.500	-0.00043428	0.000386413
MER96	CTCF_Hoffman	0.000421541	0.000465012
MER96	CTCF_Hoffman.extend.500	0.000716338	0.000531539
MER96	DGF_ENCODE	0.00147989	0.000474133
MER96	DGF_ENCODE.extend.500	0.00168722	0.00040904
MER96	DHS_peaks_Trynka	0.000776396	0.000450862
MER96	DHS_Trynka	0.00065687	0.000465631
MER96	DHS_Trynka.extend.500	0.0018238	0.000409807
MER96	Enhancer_Andersson	0.00062115	0.000777724
MER96	Enhancer_Andersson.extend.500	0.000395398	0.000489436
MER96	Enhancer_Hoffman	-0.000192447	0.000326782
MER96	Enhancer_Hoffman.extend.500	-1.99283e-06	0.000396924
MER96	FetalDHS_Trynka	0.000243676	0.000463202
MER96	FetalDHS_Trynka.extend.500	0.000655106	0.000404763
MER96	H3K27ac_Hnisz	0.000960373	0.000455327
MER96	H3K27ac_Hnisz.extend.500	0.00106266	0.000444704
MER96	H3K27ac_PGC2	0.000435156	0.000377858
MER96	H3K27ac_PGC2.extend.500	0.000373141	0.000385864
MER96	H3K4me1_peaks_Trynka	0.00267623	0.000470328
MER96	H3K4me1_Trynka	0.0024236	0.000402636
MER96	H3K4me1_Trynka.extend.500	0.00153822	0.000386756
MER96	H3K4me3_peaks_Trynka	0.000289763	0.000396476
MER96	H3K4me3_Trynka	0.000414059	0.000395151
MER96	H3K4me3_Trynka.extend.500	-3.80341e-05	0.000382557
MER96	H3K9ac_peaks_Trynka	0.000714189	0.000413859
MER96	H3K9ac_Trynka	0.000635016	0.000409686
MER96	H3K9ac_Trynka.extend.500	0.000883234	0.000393655
MER96	Intron_UCSC	-0.00070961	0.000422955
MER96	Intron_UCSC.extend.500	-0.00079618	0.000430501
MER96	PromoterFlanking_Hoffman	0.000133689	0.00051064
MER96	PromoterFlanking_Hoffman.extend.500	0.000128999	0.000568279
MER96	Promoter_UCSC	-0.000109514	0.000323514
MER96	Promoter_UCSC.extend.500	0.000149255	0.000394762
MER96	Repressed_Hoffman	0.000253793	0.000379538
MER96	Repressed_Hoffman.extend.500	0.000454222	0.000375429
MER96	SuperEnhancer_Hnisz	0.000350954	0.000431594
MER96	SuperEnhancer_Hnisz.extend.500	0.000441945	0.000428867
MER96	TFBS_ENCODE	0.000842678	0.000461465
MER96	TFBS_ENCODE.extend.500	0.000901969	0.000430589
MER96	Transcribed_Hoffman	-0.0010643	0.000364004
MER96	Transcribed_Hoffman.extend.500	-0.00103173	0.000424641
MER96	TSS_Hoffman	0.000208133	0.000547726
MER96	TSS_Hoffman.extend.500	0.000141746	0.000441844
MER96	UTR_3_UCSC	-0.000233005	0.000364583
MER96	UTR_3_UCSC.extend.500	-0.00065259	0.000293994
MER96	UTR_5_UCSC	-0.000536195	2.20611e-05
MER96	UTR_5_UCSC.extend.500	-5.21317e-05	0.000406631
MER96	WeakEnhancer_Hoffman	0.000867533	0.000518512
MER96	WeakEnhancer_Hoffman.extend.500	0.000851451	0.000511434
AluSq4	Coding_UCSC	-0.00145397	0.00020624
AluSq4	Coding_UCSC.extend.500	-0.000542774	0.000513702
AluSq4	Conserved_LindbladToh	-0.0023401	6.41044e-05
AluSq4	Conserved_LindbladToh.extend.500	-0.00305659	0.000507989
AluSq4	CTCF_Hoffman	-0.000842233	0.000405126
AluSq4	CTCF_Hoffman.extend.500	-0.000607649	0.000463932
AluSq4	DGF_ENCODE	-0.00359537	0.000258556
AluSq4	DGF_ENCODE.extend.500	-0.00150573	0.000504091
AluSq4	DHS_peaks_Trynka	-0.00454737	0.000152951
AluSq4	DHS_Trynka	-0.00542812	0.000187613
AluSq4	DHS_Trynka.extend.500	-0.00210294	0.000562591
AluSq4	Enhancer_Andersson	-0.000910863	2.93436e-05
AluSq4	Enhancer_Andersson.extend.500	-0.000197903	0.000572473
AluSq4	Enhancer_Hoffman	-0.000905016	0.000387195
AluSq4	Enhancer_Hoffman.extend.500	0.000299592	0.000554803
AluSq4	FetalDHS_Trynka	-0.00394184	0.000130878
AluSq4	FetalDHS_Trynka.extend.500	-0.00213158	0.000523581
AluSq4	H3K27ac_Hnisz	0.00088204	0.000558462
AluSq4	H3K27ac_Hnisz.extend.500	0.00123679	0.000552189
AluSq4	H3K27ac_PGC2	0.000272456	0.000507214
AluSq4	H3K27ac_PGC2.extend.500	0.00153414	0.000532197
AluSq4	H3K4me1_peaks_Trynka	-0.00271491	0.000343605
AluSq4	H3K4me1_Trynka	-0.00157054	0.000551596
AluSq4	H3K4me1_Trynka.extend.500	0.000465336	0.000607381
AluSq4	H3K4me3_peaks_Trynka	-0.00197138	0.000311041
AluSq4	H3K4me3_Trynka	-0.0018646	0.000493898
AluSq4	H3K4me3_Trynka.extend.500	-4.59991e-05	0.000503079
AluSq4	H3K9ac_peaks_Trynka	-0.00121661	0.000277234
AluSq4	H3K9ac_Trynka	-0.00079752	0.000442228
AluSq4	H3K9ac_Trynka.extend.500	0.00123055	0.000527373
AluSq4	Intron_UCSC	0.00256926	0.000531347
AluSq4	Intron_UCSC.extend.500	0.00234092	0.000528394
AluSq4	PromoterFlanking_Hoffman	0.0006339	0.000552162
AluSq4	PromoterFlanking_Hoffman.extend.500	0.000877637	0.000564541
AluSq4	Promoter_UCSC	0.00186775	0.000846931
AluSq4	Promoter_UCSC.extend.500	0.0022085	0.000874846
AluSq4	Repressed_Hoffman	-0.00330503	0.00042478
AluSq4	Repressed_Hoffman.extend.500	-0.00352677	0.000594974
AluSq4	SuperEnhancer_Hnisz	0.00153456	0.000604695
AluSq4	SuperEnhancer_Hnisz.extend.500	0.0015627	0.000606281
AluSq4	TFBS_ENCODE	-0.00260826	0.00032182
AluSq4	TFBS_ENCODE.extend.500	-0.00126333	0.000530408
AluSq4	Transcribed_Hoffman	0.00439541	0.000516911
AluSq4	Transcribed_Hoffman.extend.500	0.00253969	0.00049522
AluSq4	TSS_Hoffman	-0.000212893	0.000469117
AluSq4	TSS_Hoffman.extend.500	0.001052	0.000569959
AluSq4	UTR_3_UCSC	-0.000489189	0.000433961
AluSq4	UTR_3_UCSC.extend.500	0.000131484	0.000617767
AluSq4	UTR_5_UCSC	-0.000385969	0.000367359
AluSq4	UTR_5_UCSC.extend.500	-0.000467475	0.000466378
AluSq4	WeakEnhancer_Hoffman	-0.00115509	0.000250444
AluSq4	WeakEnhancer_Hoffman.extend.500	-0.000993633	0.000412134
LTR16E2	Coding_UCSC	-0.00169752	0.000162269
LTR16E2	Coding_UCSC.extend.500	-0.00343844	0.00025119
LTR16E2	Conserved_LindbladToh	-0.00234966	0.000133557
LTR16E2	Conserved_LindbladToh.extend.500	-0.0031484	0.000468562
LTR16E2	CTCF_Hoffman	0.00149504	0.000606869
LTR16E2	CTCF_Hoffman.extend.500	0.00110967	0.000574352
LTR16E2	DGF_ENCODE	0.00247096	0.000456227
LTR16E2	DGF_ENCODE.extend.500	0.00306911	0.000506225
LTR16E2	DHS_peaks_Trynka	0.00181281	0.000468781
LTR16E2	DHS_Trynka	0.00301503	0.000504436
LTR16E2	DHS_Trynka.extend.500	0.00308195	0.000448104
LTR16E2	Enhancer_Andersson	-0.00023447	0.000387513
LTR16E2	Enhancer_Andersson.extend.500	-0.000853232	0.000350186
LTR16E2	Enhancer_Hoffman	-0.00131049	0.00036925
LTR16E2	Enhancer_Hoffman.extend.500	-0.00222434	0.000366179
LTR16E2	FetalDHS_Trynka	0.000499794	0.000472643
LTR16E2	FetalDHS_Trynka.extend.500	0.000315061	0.0005212
LTR16E2	H3K27ac_Hnisz	-0.00207197	0.000576262
LTR16E2	H3K27ac_Hnisz.extend.500	-0.00194725	0.00057027
LTR16E2	H3K27ac_PGC2	-0.00260293	0.000492762
LTR16E2	H3K27ac_PGC2.extend.500	-0.00188898	0.000551269
LTR16E2	H3K4me1_peaks_Trynka	0.00199116	0.000475389
LTR16E2	H3K4me1_Trynka	0.0019944	0.000528563
LTR16E2	H3K4me1_Trynka.extend.500	0.00132998	0.000520658
LTR16E2	H3K4me3_peaks_Trynka	-0.0012708	0.000319529
LTR16E2	H3K4me3_Trynka	-0.00251442	0.00039807
LTR16E2	H3K4me3_Trynka.extend.500	-0.00335924	0.00045443
LTR16E2	H3K9ac_peaks_Trynka	-0.00182525	0.000271502
LTR16E2	H3K9ac_Trynka	-0.00265936	0.000413282
LTR16E2	H3K9ac_Trynka.extend.500	-0.00341496	0.000479964
LTR16E2	Intron_UCSC	-0.00664478	0.000432892
LTR16E2	Intron_UCSC.extend.500	-0.00686296	0.000435157
LTR16E2	PromoterFlanking_Hoffman	-8.074e-05	0.000450269
LTR16E2	PromoterFlanking_Hoffman.extend.500	-0.00150088	0.000351604
LTR16E2	Promoter_UCSC	-0.00121157	0.000452649
LTR16E2	Promoter_UCSC.extend.500	-0.00128617	0.000467436
LTR16E2	Repressed_Hoffman	0.00105262	0.000480796
LTR16E2	Repressed_Hoffman.extend.500	0.00480608	0.000439548
LTR16E2	SuperEnhancer_Hnisz	-0.00238235	0.000523708
LTR16E2	SuperEnhancer_Hnisz.extend.500	-0.00242524	0.000520121
LTR16E2	TFBS_ENCODE	-0.000206857	0.000501559
LTR16E2	TFBS_ENCODE.extend.500	-0.000611598	0.00053332
LTR16E2	Transcribed_Hoffman	-0.00295146	0.000452772
LTR16E2	Transcribed_Hoffman.extend.500	-0.00196726	0.000564068
LTR16E2	TSS_Hoffman	-0.00168323	0.000204172
LTR16E2	TSS_Hoffman.extend.500	-0.0022029	0.000264213
LTR16E2	UTR_3_UCSC	-0.000961548	0.000303011
LTR16E2	UTR_3_UCSC.extend.500	-0.00188173	0.000229126
LTR16E2	UTR_5_UCSC	-0.00109716	8.97418e-05
LTR16E2	UTR_5_UCSC.extend.500	-0.00221418	0.000168126
LTR16E2	WeakEnhancer_Hoffman	0.00117345	0.000581997
LTR16E2	WeakEnhancer_Hoffman.extend.500	-6.07475e-05	0.000564196
MER73	Coding_UCSC	-0.000872811	4.78597e-05
MER73	Coding_UCSC.extend.500	-0.00183549	0.000100537
MER73	Conserved_LindbladToh	-0.00117028	6.32088e-05
MER73	Conserved_LindbladToh.extend.500	-0.00343718	0.000405371
MER73	CTCF_Hoffman	0.000561301	0.000679728
MER73	CTCF_Hoffman.extend.500	0.000907431	0.000769318
MER73	DGF_ENCODE	0.00287296	0.000600423
MER73	DGF_ENCODE.extend.500	0.00249951	0.000594646
MER73	DHS_peaks_Trynka	0.00231288	0.000666409
MER73	DHS_Trynka	0.00285059	0.000655215
MER73	DHS_Trynka.extend.500	0.00197079	0.000573652
MER73	Enhancer_Andersson	-1.4368e-05	0.000442448
MER73	Enhancer_Andersson.extend.500	0.000221165	0.000545002
MER73	Enhancer_Hoffman	0.00180479	0.000919556
MER73	Enhancer_Hoffman.extend.500	0.000987595	0.000891239
MER73	FetalDHS_Trynka	0.00126211	0.000603631
MER73	FetalDHS_Trynka.extend.500	0.000132891	0.000500063
MER73	H3K27ac_Hnisz	0.000115453	0.000727464
MER73	H3K27ac_Hnisz.extend.500	0.000185205	0.000724912
MER73	H3K27ac_PGC2	0.000290168	0.000740548
MER73	H3K27ac_PGC2.extend.500	-0.000442312	0.000703149
MER73	H3K4me1_peaks_Trynka	0.000237169	0.000549437
MER73	H3K4me1_Trynka	-5.54975e-05	0.000643011
MER73	H3K4me1_Trynka.extend.500	8.53411e-05	0.000741437
MER73	H3K4me3_peaks_Trynka	5.68796e-05	0.000371779
MER73	H3K4me3_Trynka	8.86839e-05	0.000538065
MER73	H3K4me3_Trynka.extend.500	0.000233815	0.000643983
MER73	H3K9ac_peaks_Trynka	-0.000197671	0.000398368
MER73	H3K9ac_Trynka	-0.000531125	0.00059088
MER73	H3K9ac_Trynka.extend.500	-0.000873952	0.000555088
MER73	Intron_UCSC	-0.0033806	0.000540786
MER73	Intron_UCSC.extend.500	-0.00351169	0.000541784
MER73	PromoterFlanking_Hoffman	0.000475211	0.000565922
MER73	PromoterFlanking_Hoffman.extend.500	0.000983848	0.000832558
MER73	Promoter_UCSC	-0.000736738	0.000427166
MER73	Promoter_UCSC.extend.500	-0.000629284	0.000681834
MER73	Repressed_Hoffman	-0.00061773	0.000510623
MER73	Repressed_Hoffman.extend.500	0.00108576	0.00062596
MER73	SuperEnhancer_Hnisz	-0.00180026	0.000444304
MER73	SuperEnhancer_Hnisz.extend.500	-0.00184475	0.000441762
MER73	TFBS_ENCODE	0.00306264	0.00079764
MER73	TFBS_ENCODE.extend.500	0.00195091	0.000642106
MER73	Transcribed_Hoffman	-0.00149149	0.000456819
MER73	Transcribed_Hoffman.extend.500	0.000304892	0.000622973
MER73	TSS_Hoffman	0.000784089	0.0014146
MER73	TSS_Hoffman.extend.500	0.000426326	0.00108147
MER73	UTR_3_UCSC	-0.00075067	4.03816e-05
MER73	UTR_3_UCSC.extend.500	-0.00115742	6.29041e-05
MER73	UTR_5_UCSC	-0.00052722	2.9055e-05
MER73	UTR_5_UCSC.extend.500	-0.00116335	6.46123e-05
MER73	WeakEnhancer_Hoffman	0.0022344	0.00102307
MER73	WeakEnhancer_Hoffman.extend.500	0.00191469	0.000868225
LTR2	Coding_UCSC	-0.0014911	0.000141998
LTR2	Coding_UCSC.extend.500	-0.00289544	0.000223181
LTR2	Conserved_LindbladToh	-0.00216793	7.18944e-05
LTR2	Conserved_LindbladToh.extend.500	-0.00651534	0.000438208
LTR2	CTCF_Hoffman	-0.00130695	0.00035646
LTR2	CTCF_Hoffman.extend.500	-0.000971624	0.000498271
LTR2	DGF_ENCODE	0.00307671	0.000506163
LTR2	DGF_ENCODE.extend.500	0.00356117	0.000590291
LTR2	DHS_peaks_Trynka	-0.00216037	0.000350803
LTR2	DHS_Trynka	-0.00238171	0.000409766
LTR2	DHS_Trynka.extend.500	0.000598113	0.000546746
LTR2	Enhancer_Andersson	-1.02617e-05	0.000516198
LTR2	Enhancer_Andersson.extend.500	7.82763e-05	0.00055221
LTR2	Enhancer_Hoffman	0.00410753	0.000954857
LTR2	Enhancer_Hoffman.extend.500	0.00419747	0.000861153
LTR2	FetalDHS_Trynka	-0.00245671	0.000310257
LTR2	FetalDHS_Trynka.extend.500	-0.00115693	0.000545414
LTR2	H3K27ac_Hnisz	0.000575686	0.000729597
LTR2	H3K27ac_Hnisz.extend.500	0.0014315	0.000668445
LTR2	H3K27ac_PGC2	0.00173326	0.00071826
LTR2	H3K27ac_PGC2.extend.500	0.0019846	0.000729717
LTR2	H3K4me1_peaks_Trynka	0.000449258	0.000510978
LTR2	H3K4me1_Trynka	0.00239994	0.000586495
LTR2	H3K4me1_Trynka.extend.500	0.00314512	0.000589262
LTR2	H3K4me3_peaks_Trynka	0.00138465	0.000528409
LTR2	H3K4me3_Trynka	0.00489001	0.000696387
LTR2	H3K4me3_Trynka.extend.500	0.00649099	0.000682735
LTR2	H3K9ac_peaks_Trynka	-0.00112905	0.000384124
LTR2	H3K9ac_Trynka	-0.00107128	0.000523122
LTR2	H3K9ac_Trynka.extend.500	0.000523679	0.000634485
LTR2	Intron_UCSC	-0.00429804	0.000637048
LTR2	Intron_UCSC.extend.500	-0.00443667	0.000641708
LTR2	PromoterFlanking_Hoffman	0.00379189	0.00115526
LTR2	PromoterFlanking_Hoffman.extend.500	0.00504997	0.00111582
LTR2	Promoter_UCSC	-0.00112088	0.000372662
LTR2	Promoter_UCSC.extend.500	-0.000934494	0.000426632
LTR2	Repressed_Hoffman	-0.003559	0.000555234
LTR2	Repressed_Hoffman.extend.500	-0.00218497	0.000715292
LTR2	SuperEnhancer_Hnisz	-0.000601259	0.00060205
LTR2	SuperEnhancer_Hnisz.extend.500	-0.000515651	0.000612935
LTR2	TFBS_ENCODE	0.00596773	0.000779827
LTR2	TFBS_ENCODE.extend.500	0.00336097	0.000663219
LTR2	Transcribed_Hoffman	-1.66481e-05	0.000541165
LTR2	Transcribed_Hoffman.extend.500	0.000519417	0.00054343
LTR2	TSS_Hoffman	0.000875203	0.000655529
LTR2	TSS_Hoffman.extend.500	0.00179294	0.000771576
LTR2	UTR_3_UCSC	-0.00117217	0.000172264
LTR2	UTR_3_UCSC.extend.500	-0.00166411	0.000230399
LTR2	UTR_5_UCSC	-0.00077058	0.000205951
LTR2	UTR_5_UCSC.extend.500	-0.00148632	0.00027789
LTR2	WeakEnhancer_Hoffman	0.0032746	0.000850957
LTR2	WeakEnhancer_Hoffman.extend.500	0.00415453	0.000833841
MER106A	Coding_UCSC	-0.000681443	0.000227997
MER106A	Coding_UCSC.extend.500	-0.000103361	0.000444886
MER106A	Conserved_LindbladToh	-0.00112987	9.66857e-05
MER106A	Conserved_LindbladToh.extend.500	-0.000686393	0.000423597
MER106A	CTCF_Hoffman	9.17067e-05	0.000483054
MER106A	CTCF_Hoffman.extend.500	-0.000585248	0.000389582
MER106A	DGF_ENCODE	-0.00107701	0.000278632
MER106A	DGF_ENCODE.extend.500	-1.27566e-05	0.000462006
MER106A	DHS_peaks_Trynka	-0.000995449	0.000347315
MER106A	DHS_Trynka	-0.00122022	0.000360638
MER106A	DHS_Trynka.extend.500	0.000320508	0.000465852
MER106A	Enhancer_Andersson	-0.000472791	1.83676e-05
MER106A	Enhancer_Andersson.extend.500	-0.000269795	0.00030841
MER106A	Enhancer_Hoffman	-0.000805311	0.000267203
MER106A	Enhancer_Hoffman.extend.500	-0.000875353	0.000328116
MER106A	FetalDHS_Trynka	-0.000856651	0.000381529
MER106A	FetalDHS_Trynka.extend.500	-0.000661931	0.000435957
MER106A	H3K27ac_Hnisz	0.000338143	0.000451274
MER106A	H3K27ac_Hnisz.extend.500	0.000370458	0.000452078
MER106A	H3K27ac_PGC2	0.000570324	0.000439514
MER106A	H3K27ac_PGC2.extend.500	0.000192941	0.000441542
MER106A	H3K4me1_peaks_Trynka	-0.000749846	0.00038846
MER106A	H3K4me1_Trynka	0.000532918	0.000442632
MER106A	H3K4me1_Trynka.extend.500	0.000893891	0.000445411
MER106A	H3K4me3_peaks_Trynka	-0.000885058	0.00023081
MER106A	H3K4me3_Trynka	-0.00114301	0.000339413
MER106A	H3K4me3_Trynka.extend.500	-0.000687407	0.000453617
MER106A	H3K9ac_peaks_Trynka	-0.000438254	0.000348664
MER106A	H3K9ac_Trynka	-0.000749477	0.000358621
MER106A	H3K9ac_Trynka.extend.500	-0.000390294	0.000397841
MER106A	Intron_UCSC	0.00115656	0.000472892
MER106A	Intron_UCSC.extend.500	0.00100007	0.000470945
MER106A	PromoterFlanking_Hoffman	0.00010471	0.000505003
MER106A	PromoterFlanking_Hoffman.extend.500	-4.46155e-06	0.000433286
MER106A	Promoter_UCSC	-0.000721517	0.000289471
MER106A	Promoter_UCSC.extend.500	-0.000854347	0.000270191
MER106A	Repressed_Hoffman	0.00121134	0.000409398
MER106A	Repressed_Hoffman.extend.500	0.00124749	0.000389393
MER106A	SuperEnhancer_Hnisz	0.000516969	0.000454005
MER106A	SuperEnhancer_Hnisz.extend.500	0.000527826	0.0004756
MER106A	TFBS_ENCODE	-0.000864273	0.000334859
MER106A	TFBS_ENCODE.extend.500	-0.000569144	0.000447766
MER106A	Transcribed_Hoffman	-0.000395173	0.000361722
MER106A	Transcribed_Hoffman.extend.500	0.000808773	0.000419277
MER106A	TSS_Hoffman	-0.000563481	0.000207313
MER106A	TSS_Hoffman.extend.500	-0.00021997	0.000449598
MER106A	UTR_3_UCSC	-0.0003893	0.000292543
MER106A	UTR_3_UCSC.extend.500	-0.000687319	0.00026737
MER106A	UTR_5_UCSC	-0.000547206	2.18855e-05
MER106A	UTR_5_UCSC.extend.500	7.1314e-05	0.000460451
MER106A	WeakEnhancer_Hoffman	-0.000851552	0.000139758
MER106A	WeakEnhancer_Hoffman.extend.500	-0.000540016	0.000430864
LTR38	Coding_UCSC	-0.000874682	4.68876e-05
LTR38	Coding_UCSC.extend.500	-0.00131461	0.000242097
LTR38	Conserved_LindbladToh	-0.00117279	6.06461e-05
LTR38	Conserved_LindbladToh.extend.500	-0.00385286	0.000369247
LTR38	CTCF_Hoffman	7.71103e-05	0.000497091
LTR38	CTCF_Hoffman.extend.500	0.000385116	0.000801244
LTR38	DGF_ENCODE	0.00243134	0.000576714
LTR38	DGF_ENCODE.extend.500	0.00281449	0.000580216
LTR38	DHS_peaks_Trynka	0.00359541	0.000621815
LTR38	DHS_Trynka	0.00463037	0.00073086
LTR38	DHS_Trynka.extend.500	0.00351647	0.000509755
LTR38	Enhancer_Andersson	0.000203817	0.00049451
LTR38	Enhancer_Andersson.extend.500	-0.000209941	0.000389734
LTR38	Enhancer_Hoffman	-0.000728728	0.000374697
LTR38	Enhancer_Hoffman.extend.500	-0.000444521	0.000471004
LTR38	FetalDHS_Trynka	0.00245226	0.000682597
LTR38	FetalDHS_Trynka.extend.500	0.00208933	0.000667887
LTR38	H3K27ac_Hnisz	-0.000357319	0.000675887
LTR38	H3K27ac_Hnisz.extend.500	-0.000550227	0.000663975
LTR38	H3K27ac_PGC2	-0.000319131	0.000667532
LTR38	H3K27ac_PGC2.extend.500	-0.000647556	0.000649004
LTR38	H3K4me1_peaks_Trynka	0.000339076	0.000452626
LTR38	H3K4me1_Trynka	0.000953183	0.000587533
LTR38	H3K4me1_Trynka.extend.500	0.00133738	0.000633137
LTR38	H3K4me3_peaks_Trynka	-0.000523693	0.00033235
LTR38	H3K4me3_Trynka	0.000161831	0.00059371
LTR38	H3K4me3_Trynka.extend.500	0.000282687	0.000634431
LTR38	H3K9ac_peaks_Trynka	-0.000800013	0.000301532
LTR38	H3K9ac_Trynka	-0.00150052	0.000341187
LTR38	H3K9ac_Trynka.extend.500	-0.00164742	0.000447587
LTR38	Intron_UCSC	-0.00372604	0.000426361
LTR38	Intron_UCSC.extend.500	-0.00385592	0.000428247
LTR38	PromoterFlanking_Hoffman	-0.000162007	0.00035846
LTR38	PromoterFlanking_Hoffman.extend.500	-0.000718354	0.000298178
LTR38	Promoter_UCSC	-0.00040725	0.000487241
LTR38	Promoter_UCSC.extend.500	-0.000558697	0.000439407
LTR38	Repressed_Hoffman	-0.000173063	0.000578373
LTR38	Repressed_Hoffman.extend.500	0.00203548	0.00046596
LTR38	SuperEnhancer_Hnisz	-0.00180964	0.000474492
LTR38	SuperEnhancer_Hnisz.extend.500	-0.00185418	0.000471784
LTR38	TFBS_ENCODE	0.000720144	0.000590095
LTR38	TFBS_ENCODE.extend.500	0.000385626	0.00060591
LTR38	Transcribed_Hoffman	-0.000561776	0.000562003
LTR38	Transcribed_Hoffman.extend.500	0.000389369	0.000626123
LTR38	TSS_Hoffman	-0.000838177	0.000120959
LTR38	TSS_Hoffman.extend.500	-0.000684328	0.000394056
LTR38	UTR_3_UCSC	-0.0006177	0.0001416
LTR38	UTR_3_UCSC.extend.500	-0.000805022	0.000362346
LTR38	UTR_5_UCSC	-0.00052835	2.88153e-05
LTR38	UTR_5_UCSC.extend.500	-0.000459498	0.00053047
LTR38	WeakEnhancer_Hoffman	0.00141628	0.000681849
LTR38	WeakEnhancer_Hoffman.extend.500	0.000774597	0.000630917
MER75	Coding_UCSC	-0.00100595	4.09134e-05
MER75	Coding_UCSC.extend.500	-0.00201407	0.000114092
MER75	Conserved_LindbladToh	-0.0013488	4.91239e-05
MER75	Conserved_LindbladToh.extend.500	-0.00485202	0.000275864
MER75	CTCF_Hoffman	-0.00114862	9.65742e-05
MER75	CTCF_Hoffman.extend.500	-0.00148271	0.000241764
MER75	DGF_ENCODE	-0.000607193	0.000426316
MER75	DGF_ENCODE.extend.500	-0.00124274	0.000484223
MER75	DHS_peaks_Trynka	-0.000296251	0.00049018
MER75	DHS_Trynka	-0.00088296	0.00043346
MER75	DHS_Trynka.extend.500	-0.00091105	0.000513261
MER75	Enhancer_Andersson	4.91524e-05	0.000576362
MER75	Enhancer_Andersson.extend.500	-0.000450867	0.000361943
MER75	Enhancer_Hoffman	-0.00122844	0.000232796
MER75	Enhancer_Hoffman.extend.500	-0.00134819	0.000366594
MER75	FetalDHS_Trynka	-0.000181592	0.000446654
MER75	FetalDHS_Trynka.extend.500	0.000125551	0.000585484
MER75	H3K27ac_Hnisz	-0.00203755	0.000517282
MER75	H3K27ac_Hnisz.extend.500	-0.00212659	0.000527734
MER75	H3K27ac_PGC2	-0.0022526	0.000426445
MER75	H3K27ac_PGC2.extend.500	-0.00255725	0.000459322
MER75	H3K4me1_peaks_Trynka	-0.00233029	0.000313755
MER75	H3K4me1_Trynka	-0.00170807	0.000473639
MER75	H3K4me1_Trynka.extend.500	-0.00110642	0.000541452
MER75	H3K4me3_peaks_Trynka	-0.00080166	0.000293066
MER75	H3K4me3_Trynka	-0.000994158	0.000443922
MER75	H3K4me3_Trynka.extend.500	-0.00118097	0.000456785
MER75	H3K9ac_peaks_Trynka	-0.00121724	0.000187098
MER75	H3K9ac_Trynka	-0.00124757	0.000448086
MER75	H3K9ac_Trynka.extend.500	-0.00147472	0.000453022
MER75	Intron_UCSC	-0.00114707	0.000530475
MER75	Intron_UCSC.extend.500	-0.00131019	0.000527283
MER75	PromoterFlanking_Hoffman	-0.000457318	0.00027227
MER75	PromoterFlanking_Hoffman.extend.500	-0.000844301	0.000557645
MER75	Promoter_UCSC	-0.00106425	0.000252267
MER75	Promoter_UCSC.extend.500	-0.00113591	0.000263484
MER75	Repressed_Hoffman	0.0027516	0.000434867
MER75	Repressed_Hoffman.extend.500	0.00218853	0.000425063
MER75	SuperEnhancer_Hnisz	-0.00159528	0.000480709
MER75	SuperEnhancer_Hnisz.extend.500	-0.00138124	0.000532208
MER75	TFBS_ENCODE	-0.00151073	0.000359676
MER75	TFBS_ENCODE.extend.500	-0.00169412	0.00049721
MER75	Transcribed_Hoffman	-0.00158831	0.000428866
MER75	Transcribed_Hoffman.extend.500	0.000386172	0.000550499
MER75	TSS_Hoffman	-0.00108791	4.62822e-05
MER75	TSS_Hoffman.extend.500	-0.000964035	0.000539227
MER75	UTR_3_UCSC	-0.000865177	3.41082e-05
MER75	UTR_3_UCSC.extend.500	-0.00117969	0.000124405
MER75	UTR_5_UCSC	-0.000110816	0.000370071
MER75	UTR_5_UCSC.extend.500	-0.00064985	0.000423415
MER75	WeakEnhancer_Hoffman	-0.000810723	0.000222761
MER75	WeakEnhancer_Hoffman.extend.500	-0.00166517	0.000312982
AluSc8	Coding_UCSC	-0.00551204	0.000312539
AluSc8	Coding_UCSC.extend.500	-0.00412884	0.000599459
AluSc8	Conserved_LindbladToh	-0.00962041	0.000199751
AluSc8	Conserved_LindbladToh.extend.500	-0.0118436	0.000653805
AluSc8	CTCF_Hoffman	-0.00380166	0.000372657
AluSc8	CTCF_Hoffman.extend.500	-0.00223706	0.000536006
AluSc8	DGF_ENCODE	-0.0184443	0.000454178
AluSc8	DGF_ENCODE.extend.500	-0.00791023	0.0006044
AluSc8	DHS_peaks_Trynka	-0.0189955	0.000363305
AluSc8	DHS_Trynka	-0.0231508	0.000443472
AluSc8	DHS_Trynka.extend.500	-0.00881554	0.000636691
AluSc8	Enhancer_Andersson	-0.00307177	0.000216173
AluSc8	Enhancer_Andersson.extend.500	-0.00212076	0.000513361
AluSc8	Enhancer_Hoffman	-0.00548238	0.000455499
AluSc8	Enhancer_Hoffman.extend.500	-0.000250911	0.000696924
AluSc8	FetalDHS_Trynka	-0.0164843	0.000326453
AluSc8	FetalDHS_Trynka.extend.500	-0.00864645	0.000572294
AluSc8	H3K27ac_Hnisz	0.004247	0.000738888
AluSc8	H3K27ac_Hnisz.extend.500	0.00591999	0.000755577
AluSc8	H3K27ac_PGC2	-0.00169708	0.00069895
AluSc8	H3K27ac_PGC2.extend.500	0.00184072	0.000716069
AluSc8	H3K4me1_peaks_Trynka	-0.013837	0.000569111
AluSc8	H3K4me1_Trynka	-0.0106938	0.000699496
AluSc8	H3K4me1_Trynka.extend.500	0.00152278	0.000723209
AluSc8	H3K4me3_peaks_Trynka	-0.00939601	0.000310157
AluSc8	H3K4me3_Trynka	-0.0125455	0.000481474
AluSc8	H3K4me3_Trynka.extend.500	-0.00507599	0.000795833
AluSc8	H3K9ac_peaks_Trynka	-0.00510886	0.000404826
AluSc8	H3K9ac_Trynka	-0.00634283	0.000625851
AluSc8	H3K9ac_Trynka.extend.500	0.00208627	0.000856477
AluSc8	Intron_UCSC	0.00632156	0.000685376
AluSc8	Intron_UCSC.extend.500	0.00522566	0.000682325
AluSc8	PromoterFlanking_Hoffman	-0.00125619	0.000344815
AluSc8	PromoterFlanking_Hoffman.extend.500	0.000387566	0.00061248
AluSc8	Promoter_UCSC	-0.000924509	0.000578602
AluSc8	Promoter_UCSC.extend.500	-0.000317352	0.00062393
AluSc8	Repressed_Hoffman	-0.0110587	0.000686092
AluSc8	Repressed_Hoffman.extend.500	-0.00902534	0.000884559
AluSc8	SuperEnhancer_Hnisz	0.00461715	0.000719235
AluSc8	SuperEnhancer_Hnisz.extend.500	0.00477455	0.000724866
AluSc8	TFBS_ENCODE	-0.0142187	0.000482723
AluSc8	TFBS_ENCODE.extend.500	-0.0057292	0.000596235
AluSc8	Transcribed_Hoffman	0.0171668	0.000677363
AluSc8	Transcribed_Hoffman.extend.500	0.0121831	0.000557402
AluSc8	TSS_Hoffman	-0.00421456	0.000392487
AluSc8	TSS_Hoffman.extend.500	-0.0017236	0.000557043
AluSc8	UTR_3_UCSC	-0.00279726	0.000401781
AluSc8	UTR_3_UCSC.extend.500	-0.00259294	0.000491125
AluSc8	UTR_5_UCSC	-0.00289006	0.000282193
AluSc8	UTR_5_UCSC.extend.500	-0.00309607	0.000503018
AluSc8	WeakEnhancer_Hoffman	-0.00574384	0.000310459
AluSc8	WeakEnhancer_Hoffman.extend.500	-0.00186123	0.000566507
MER45R	Coding_UCSC	-0.000741151	0.000212104
MER45R	Coding_UCSC.extend.500	-0.00173947	0.000271801
MER45R	Conserved_LindbladToh	-0.00119898	9.74289e-05
MER45R	Conserved_LindbladToh.extend.500	-0.00267971	0.000416849
MER45R	CTCF_Hoffman	-0.000116026	0.000353955
MER45R	CTCF_Hoffman.extend.500	2.32502e-05	0.000480154
MER45R	DGF_ENCODE	-0.000385209	0.000360973
MER45R	DGF_ENCODE.extend.500	-0.00121527	0.00050033
MER45R	DHS_peaks_Trynka	-5.96585e-05	0.000447314
MER45R	DHS_Trynka	-0.000199012	0.000441431
MER45R	DHS_Trynka.extend.500	-0.000643256	0.000582105
MER45R	Enhancer_Andersson	0.00010725	0.000445177
MER45R	Enhancer_Andersson.extend.500	-0.000163663	0.00049673
MER45R	Enhancer_Hoffman	7.06375e-05	0.000583111
MER45R	Enhancer_Hoffman.extend.500	-0.000599639	0.000532852
MER45R	FetalDHS_Trynka	-3.29795e-05	0.000482165
MER45R	FetalDHS_Trynka.extend.500	-0.000856535	0.00057645
MER45R	H3K27ac_Hnisz	-0.000711098	0.000683635
MER45R	H3K27ac_Hnisz.extend.500	-0.000769217	0.000675514
MER45R	H3K27ac_PGC2	-0.0015046	0.000628582
MER45R	H3K27ac_PGC2.extend.500	-0.00164712	0.000647101
MER45R	H3K4me1_peaks_Trynka	-0.000660367	0.000400292
MER45R	H3K4me1_Trynka	-0.00105348	0.000479252
MER45R	H3K4me1_Trynka.extend.500	0.000614049	0.000602313
MER45R	H3K4me3_peaks_Trynka	-0.000273423	0.000343865
MER45R	H3K4me3_Trynka	-0.000911524	0.000356552
MER45R	H3K4me3_Trynka.extend.500	-0.000263846	0.000512517
MER45R	H3K9ac_peaks_Trynka	0.000595945	0.000556031
MER45R	H3K9ac_Trynka	-0.000475695	0.000505797
MER45R	H3K9ac_Trynka.extend.500	-0.00058868	0.00062195
MER45R	Intron_UCSC	-0.00292448	0.000569451
MER45R	Intron_UCSC.extend.500	-0.00307117	0.000568913
MER45R	PromoterFlanking_Hoffman	-0.000404729	0.000290482
MER45R	PromoterFlanking_Hoffman.extend.500	0.000153405	0.00068815
MER45R	Promoter_UCSC	-0.000971297	0.0002713
MER45R	Promoter_UCSC.extend.500	-0.00082253	0.000363099
MER45R	Repressed_Hoffman	0.00228338	0.000510708
MER45R	Repressed_Hoffman.extend.500	0.00316114	0.000454165
MER45R	SuperEnhancer_Hnisz	-0.000770557	0.000688109
MER45R	SuperEnhancer_Hnisz.extend.500	-0.000828036	0.000683203
MER45R	TFBS_ENCODE	0.000232309	0.000509245
MER45R	TFBS_ENCODE.extend.500	-0.000254036	0.000596908
MER45R	Transcribed_Hoffman	-0.0025741	0.00036563
MER45R	Transcribed_Hoffman.extend.500	-0.00100154	0.00066709
MER45R	TSS_Hoffman	-0.000142913	0.000517673
MER45R	TSS_Hoffman.extend.500	-6.1348e-05	0.000596798
MER45R	UTR_3_UCSC	-0.000573981	0.000244122
MER45R	UTR_3_UCSC.extend.500	-0.00110275	0.00016628
MER45R	UTR_5_UCSC	-0.000576405	3.00898e-05
MER45R	UTR_5_UCSC.extend.500	-0.00119095	0.000105097
MER45R	WeakEnhancer_Hoffman	-0.000268426	0.000411643
MER45R	WeakEnhancer_Hoffman.extend.500	-0.000180325	0.000570658
PRIMA4_LTR	Coding_UCSC	-0.000895919	4.79043e-05
PRIMA4_LTR	Coding_UCSC.extend.500	-0.00114399	0.000364223
PRIMA4_LTR	Conserved_LindbladToh	-0.00120126	5.71561e-05
PRIMA4_LTR	Conserved_LindbladToh.extend.500	-0.00375375	0.000386519
PRIMA4_LTR	CTCF_Hoffman	-0.000723426	0.000370841
PRIMA4_LTR	CTCF_Hoffman.extend.500	-0.00110408	0.000373596
PRIMA4_LTR	DGF_ENCODE	0.000256403	0.000545938
PRIMA4_LTR	DGF_ENCODE.extend.500	0.000730312	0.000554033
PRIMA4_LTR	DHS_peaks_Trynka	-0.000815006	0.000455309
PRIMA4_LTR	DHS_Trynka	-0.00101054	0.000523329
PRIMA4_LTR	DHS_Trynka.extend.500	-0.0006902	0.000641425
PRIMA4_LTR	Enhancer_Andersson	-0.000252693	0.000215529
PRIMA4_LTR	Enhancer_Andersson.extend.500	-0.000459072	0.000271511
PRIMA4_LTR	Enhancer_Hoffman	0.00118991	0.00087177
PRIMA4_LTR	Enhancer_Hoffman.extend.500	0.000898508	0.000828195
PRIMA4_LTR	FetalDHS_Trynka	-0.00107322	0.00052137
PRIMA4_LTR	FetalDHS_Trynka.extend.500	-0.00107593	0.000582799
PRIMA4_LTR	H3K27ac_Hnisz	-0.000554574	0.000589678
PRIMA4_LTR	H3K27ac_Hnisz.extend.500	-0.000183712	0.000597951
PRIMA4_LTR	H3K27ac_PGC2	0.000576743	0.000716129
PRIMA4_LTR	H3K27ac_PGC2.extend.500	0.00109129	0.000720112
PRIMA4_LTR	H3K4me1_peaks_Trynka	0.00187663	0.000681783
PRIMA4_LTR	H3K4me1_Trynka	0.00125172	0.000625746
PRIMA4_LTR	H3K4me1_Trynka.extend.500	0.000602682	0.00062258
PRIMA4_LTR	H3K4me3_peaks_Trynka	0.000680206	0.000624706
PRIMA4_LTR	H3K4me3_Trynka	0.00259951	0.000786199
PRIMA4_LTR	H3K4me3_Trynka.extend.500	0.00148141	0.000733137
PRIMA4_LTR	H3K9ac_peaks_Trynka	0.000317231	0.000566942
PRIMA4_LTR	H3K9ac_Trynka	0.000494573	0.000641631
PRIMA4_LTR	H3K9ac_Trynka.extend.500	0.000770315	0.000695224
PRIMA4_LTR	Intron_UCSC	-0.00209182	0.000610862
PRIMA4_LTR	Intron_UCSC.extend.500	-0.00223241	0.000610272
PRIMA4_LTR	PromoterFlanking_Hoffman	0.00321282	0.00171939
PRIMA4_LTR	PromoterFlanking_Hoffman.extend.500	0.00152182	0.000999253
PRIMA4_LTR	Promoter_UCSC	-0.000863751	0.000294703
PRIMA4_LTR	Promoter_UCSC.extend.500	-0.000905451	0.000280967
PRIMA4_LTR	Repressed_Hoffman	-0.000782998	0.00052868
PRIMA4_LTR	Repressed_Hoffman.extend.500	-0.000190293	0.00069849
PRIMA4_LTR	SuperEnhancer_Hnisz	-0.00130699	0.000548291
PRIMA4_LTR	SuperEnhancer_Hnisz.extend.500	-0.00128118	0.000557018
PRIMA4_LTR	TFBS_ENCODE	0.000238257	0.000622567
PRIMA4_LTR	TFBS_ENCODE.extend.500	-0.000101226	0.000630031
PRIMA4_LTR	Transcribed_Hoffman	-0.00144806	0.000542233
PRIMA4_LTR	Transcribed_Hoffman.extend.500	-0.000850005	0.000741115
PRIMA4_LTR	TSS_Hoffman	8.32413e-05	0.00094432
PRIMA4_LTR	TSS_Hoffman.extend.500	0.000115748	0.000784431
PRIMA4_LTR	UTR_3_UCSC	-0.000770544	4.04744e-05
PRIMA4_LTR	UTR_3_UCSC.extend.500	-0.00118806	6.32751e-05
PRIMA4_LTR	UTR_5_UCSC	-0.000541178	2.89397e-05
PRIMA4_LTR	UTR_5_UCSC.extend.500	-0.00110795	9.49106e-05
PRIMA4_LTR	WeakEnhancer_Hoffman	0.00232152	0.0012425
PRIMA4_LTR	WeakEnhancer_Hoffman.extend.500	0.00240353	0.000912991
L1MEg1	Coding_UCSC	-0.000734763	0.000409339
L1MEg1	Coding_UCSC.extend.500	-0.00203415	0.000315042
L1MEg1	Conserved_LindbladToh	-0.00160705	0.000109009
L1MEg1	Conserved_LindbladToh.extend.500	-0.00452587	0.000484862
L1MEg1	CTCF_Hoffman	-0.000471541	0.000418813
L1MEg1	CTCF_Hoffman.extend.500	-0.000812385	0.000635283
L1MEg1	DGF_ENCODE	-0.00138264	0.000315433
L1MEg1	DGF_ENCODE.extend.500	-0.00170032	0.000640255
L1MEg1	DHS_peaks_Trynka	-0.000396932	0.000374767
L1MEg1	DHS_Trynka	-0.000273865	0.000437129
L1MEg1	DHS_Trynka.extend.500	-0.00109794	0.000635482
L1MEg1	Enhancer_Andersson	7.57146e-05	0.000387492
L1MEg1	Enhancer_Andersson.extend.500	-0.00053845	0.000331193
L1MEg1	Enhancer_Hoffman	-0.000762463	0.000418139
L1MEg1	Enhancer_Hoffman.extend.500	-0.00167701	0.000420199
L1MEg1	FetalDHS_Trynka	-0.000170945	0.000389413
L1MEg1	FetalDHS_Trynka.extend.500	-0.000466282	0.000592754
L1MEg1	H3K27ac_Hnisz	-0.00322389	0.000709697
L1MEg1	H3K27ac_Hnisz.extend.500	-0.0033019	0.000726416
L1MEg1	H3K27ac_PGC2	-0.0025583	0.00057932
L1MEg1	H3K27ac_PGC2.extend.500	-0.00305043	0.000629692
L1MEg1	H3K4me1_peaks_Trynka	-0.0014417	0.000369117
L1MEg1	H3K4me1_Trynka	-0.00256724	0.000588812
L1MEg1	H3K4me1_Trynka.extend.500	-0.00293865	0.000788867
L1MEg1	H3K4me3_peaks_Trynka	-0.000535179	0.00034147
L1MEg1	H3K4me3_Trynka	-0.00135938	0.00040913
L1MEg1	H3K4me3_Trynka.extend.500	-0.0020003	0.000527481
L1MEg1	H3K9ac_peaks_Trynka	-0.000890423	0.000277949
L1MEg1	H3K9ac_Trynka	-0.00183353	0.000364808
L1MEg1	H3K9ac_Trynka.extend.500	-0.00278448	0.00046996
L1MEg1	Intron_UCSC	-0.00233448	0.000788973
L1MEg1	Intron_UCSC.extend.500	-0.00253947	0.000786894
L1MEg1	PromoterFlanking_Hoffman	-0.000722646	0.000218469
L1MEg1	PromoterFlanking_Hoffman.extend.500	-0.00155997	0.000210648
L1MEg1	Promoter_UCSC	-0.00120315	0.000376087
L1MEg1	Promoter_UCSC.extend.500	-0.0012224	0.000383341
L1MEg1	Repressed_Hoffman	0.00223291	0.000552164
L1MEg1	Repressed_Hoffman.extend.500	0.00278122	0.000578376
L1MEg1	SuperEnhancer_Hnisz	-0.00320608	0.000404985
L1MEg1	SuperEnhancer_Hnisz.extend.500	-0.00326765	0.00040332
L1MEg1	TFBS_ENCODE	-0.0010797	0.000445793
L1MEg1	TFBS_ENCODE.extend.500	-0.00200263	0.000546173
L1MEg1	Transcribed_Hoffman	-0.00094122	0.000522714
L1MEg1	Transcribed_Hoffman.extend.500	-0.000304431	0.00067581
L1MEg1	TSS_Hoffman	-0.00109956	0.000187278
L1MEg1	TSS_Hoffman.extend.500	-0.00129309	0.000301196
L1MEg1	UTR_3_UCSC	-1.01786e-05	0.000645826
L1MEg1	UTR_3_UCSC.extend.500	-0.000562147	0.000518285
L1MEg1	UTR_5_UCSC	-0.000518941	0.000257769
L1MEg1	UTR_5_UCSC.extend.500	-0.0014162	0.00021166
L1MEg1	WeakEnhancer_Hoffman	-0.000388577	0.000447259
L1MEg1	WeakEnhancer_Hoffman.extend.500	-0.00124345	0.000505003
L1PA3	Coding_UCSC	-0.0120344	0.000325663
L1PA3	Coding_UCSC.extend.500	-0.0248777	0.000604876
L1PA3	Conserved_LindbladToh	-0.0165313	0.000432703
L1PA3	Conserved_LindbladToh.extend.500	-0.0613169	0.0016402
L1PA3	CTCF_Hoffman	-0.00118069	0.00107968
L1PA3	CTCF_Hoffman.extend.500	-0.0083503	0.00111727
L1PA3	DGF_ENCODE	-0.0316243	0.00061041
L1PA3	DGF_ENCODE.extend.500	-0.0739623	0.00147716
L1PA3	DHS_peaks_Trynka	-0.0336041	0.000640899
L1PA3	DHS_Trynka	-0.0424775	0.000815683
L1PA3	DHS_Trynka.extend.500	-0.0832953	0.00169869
L1PA3	Enhancer_Andersson	-0.00643711	0.000121939
L1PA3	Enhancer_Andersson.extend.500	-0.0126085	0.000289026
L1PA3	Enhancer_Hoffman	-0.0191318	0.000419921
L1PA3	Enhancer_Hoffman.extend.500	-0.0267491	0.000649376
L1PA3	FetalDHS_Trynka	-0.0294295	0.000544467
L1PA3	FetalDHS_Trynka.extend.500	-0.0567816	0.00110649
L1PA3	H3K27ac_Hnisz	-0.0579981	0.00152401
L1PA3	H3K27ac_Hnisz.extend.500	-0.0595315	0.0015853
L1PA3	H3K27ac_PGC2	-0.0520609	0.00107196
L1PA3	H3K27ac_PGC2.extend.500	-0.0575248	0.00123665
L1PA3	H3K4me1_peaks_Trynka	-0.0419373	0.000764096
L1PA3	H3K4me1_Trynka	-0.0790411	0.00145956
L1PA3	H3K4me1_Trynka.extend.500	-0.10089	0.00198545
L1PA3	H3K4me3_peaks_Trynka	-0.0125487	0.000526635
L1PA3	H3K4me3_Trynka	-0.027758	0.000791886
L1PA3	H3K4me3_Trynka.extend.500	-0.0355573	0.00100904
L1PA3	H3K9ac_peaks_Trynka	-0.0159322	0.000461623
L1PA3	H3K9ac_Trynka	-0.0313995	0.000754438
L1PA3	H3K9ac_Trynka.extend.500	-0.0431689	0.00105085
L1PA3	Intron_UCSC	-0.021616	0.00211345
L1PA3	Intron_UCSC.extend.500	-0.0235531	0.00212888
L1PA3	PromoterFlanking_Hoffman	-0.00246633	0.000592488
L1PA3	PromoterFlanking_Hoffman.extend.500	-0.00471255	0.00104927
L1PA3	Promoter_UCSC	-0.0157721	0.000554704
L1PA3	Promoter_UCSC.extend.500	-0.017374	0.000603436
L1PA3	Repressed_Hoffman	0.0265469	0.00155282
L1PA3	Repressed_Hoffman.extend.500	0.0278273	0.0019954
L1PA3	SuperEnhancer_Hnisz	-0.0344177	0.00117427
L1PA3	SuperEnhancer_Hnisz.extend.500	-0.0346731	0.00117961
L1PA3	TFBS_ENCODE	-0.0338789	0.000634956
L1PA3	TFBS_ENCODE.extend.500	-0.0583535	0.00111605
L1PA3	Transcribed_Hoffman	-0.0175059	0.00125832
L1PA3	Transcribed_Hoffman.extend.500	-0.0459594	0.00214751
L1PA3	TSS_Hoffman	-0.00966723	0.000517266
L1PA3	TSS_Hoffman.extend.500	-0.0114398	0.000802365
L1PA3	UTR_3_UCSC	-0.01003	0.000294139
L1PA3	UTR_3_UCSC.extend.500	-0.0154224	0.000421287
L1PA3	UTR_5_UCSC	-0.00667327	0.000387843
L1PA3	UTR_5_UCSC.extend.500	-0.0149293	0.000459742
L1PA3	WeakEnhancer_Hoffman	-0.0125446	0.000334443
L1PA3	WeakEnhancer_Hoffman.extend.500	-0.0247028	0.00069697
MER63A	Coding_UCSC	-0.00145762	0.000188842
MER63A	Coding_UCSC.extend.500	-0.00183708	0.000337148
MER63A	Conserved_LindbladToh	-0.00220659	0.000135243
MER63A	Conserved_LindbladToh.extend.500	0.000399271	0.000472455
MER63A	CTCF_Hoffman	0.00012556	0.000423291
MER63A	CTCF_Hoffman.extend.500	-0.000260531	0.000391253
MER63A	DGF_ENCODE	0.00557205	0.000500855
MER63A	DGF_ENCODE.extend.500	0.00309404	0.000420539
MER63A	DHS_peaks_Trynka	0.00542526	0.000550623
MER63A	DHS_Trynka	0.00635375	0.000525432
MER63A	DHS_Trynka.extend.500	0.00368964	0.000405386
MER63A	Enhancer_Andersson	0.00095183	0.000547886
MER63A	Enhancer_Andersson.extend.500	0.000751063	0.000484646
MER63A	Enhancer_Hoffman	0.000744667	0.000438638
MER63A	Enhancer_Hoffman.extend.500	-0.000100508	0.000394435
MER63A	FetalDHS_Trynka	0.00354071	0.000529592
MER63A	FetalDHS_Trynka.extend.500	0.00238469	0.00044535
MER63A	H3K27ac_Hnisz	0.00114826	0.000467792
MER63A	H3K27ac_Hnisz.extend.500	0.00100678	0.000485339
MER63A	H3K27ac_PGC2	0.00121295	0.000458576
MER63A	H3K27ac_PGC2.extend.500	0.00068824	0.000449452
MER63A	H3K4me1_peaks_Trynka	0.00346076	0.00050601
MER63A	H3K4me1_Trynka	0.00372963	0.000465725
MER63A	H3K4me1_Trynka.extend.500	0.00284727	0.000430835
MER63A	H3K4me3_peaks_Trynka	-1.94373e-05	0.000415017
MER63A	H3K4me3_Trynka	0.000272654	0.000452775
MER63A	H3K4me3_Trynka.extend.500	-9.77059e-05	0.000413038
MER63A	H3K9ac_peaks_Trynka	-0.0010803	0.000313594
MER63A	H3K9ac_Trynka	-0.000839109	0.000406281
MER63A	H3K9ac_Trynka.extend.500	-0.00112579	0.000438615
MER63A	Intron_UCSC	-0.000527454	0.000470671
MER63A	Intron_UCSC.extend.500	-0.000799398	0.000467786
MER63A	PromoterFlanking_Hoffman	-0.000861926	0.000219643
MER63A	PromoterFlanking_Hoffman.extend.500	-0.00123768	0.000327587
MER63A	Promoter_UCSC	-0.000748118	0.000329848
MER63A	Promoter_UCSC.extend.500	-0.00100643	0.00033244
MER63A	Repressed_Hoffman	-0.000360201	0.000414306
MER63A	Repressed_Hoffman.extend.500	0.00186289	0.0004248
MER63A	SuperEnhancer_Hnisz	0.000534373	0.000497977
MER63A	SuperEnhancer_Hnisz.extend.500	0.000620295	0.000502795
MER63A	TFBS_ENCODE	0.00193045	0.000458876
MER63A	TFBS_ENCODE.extend.500	0.0014857	0.00043722
MER63A	Transcribed_Hoffman	-0.00139786	0.000421968
MER63A	Transcribed_Hoffman.extend.500	-0.00137168	0.000472547
MER63A	TSS_Hoffman	-0.000993797	0.000289985
MER63A	TSS_Hoffman.extend.500	-0.00148773	0.000272997
MER63A	UTR_3_UCSC	-0.000626588	0.000295351
MER63A	UTR_3_UCSC.extend.500	-0.000860117	0.000328285
MER63A	UTR_5_UCSC	-0.000611279	0.000242286
MER63A	UTR_5_UCSC.extend.500	-0.00149441	0.00023491
MER63A	WeakEnhancer_Hoffman	0.000628749	0.000427745
MER63A	WeakEnhancer_Hoffman.extend.500	0.000233546	0.000390889
MER4B	Coding_UCSC	-0.00146663	0.00024738
MER4B	Coding_UCSC.extend.500	-0.00328702	0.000235067
MER4B	Conserved_LindbladToh	-0.00254184	6.26577e-05
MER4B	Conserved_LindbladToh.extend.500	-0.00769355	0.000359872
MER4B	CTCF_Hoffman	-0.00015781	0.000506654
MER4B	CTCF_Hoffman.extend.500	-0.00102672	0.000464711
MER4B	DGF_ENCODE	0.00190625	0.000543252
MER4B	DGF_ENCODE.extend.500	0.00347206	0.000610074
MER4B	DHS_peaks_Trynka	-0.000197976	0.000462975
MER4B	DHS_Trynka	-0.000147398	0.000511426
MER4B	DHS_Trynka.extend.500	0.00118638	0.000661456
MER4B	Enhancer_Andersson	-0.000379955	0.00037899
MER4B	Enhancer_Andersson.extend.500	-0.000104447	0.000699504
MER4B	Enhancer_Hoffman	0.00218144	0.000790922
MER4B	Enhancer_Hoffman.extend.500	0.003048	0.000756726
MER4B	FetalDHS_Trynka	-0.00212642	0.000373908
MER4B	FetalDHS_Trynka.extend.500	-0.00192575	0.000516816
MER4B	H3K27ac_Hnisz	0.000595682	0.000619557
MER4B	H3K27ac_Hnisz.extend.500	0.000918057	0.000605352
MER4B	H3K27ac_PGC2	0.00163779	0.000642111
MER4B	H3K27ac_PGC2.extend.500	0.00231277	0.000775015
MER4B	H3K4me1_peaks_Trynka	0.00138171	0.000488978
MER4B	H3K4me1_Trynka	0.00343857	0.000596039
MER4B	H3K4me1_Trynka.extend.500	0.00438025	0.000587945
MER4B	H3K4me3_peaks_Trynka	-7.69061e-05	0.000381513
MER4B	H3K4me3_Trynka	0.00289304	0.000663224
MER4B	H3K4me3_Trynka.extend.500	0.00408176	0.0008197
MER4B	H3K9ac_peaks_Trynka	-0.00144379	0.000320363
MER4B	H3K9ac_Trynka	-0.000960502	0.000524478
MER4B	H3K9ac_Trynka.extend.500	-0.000436477	0.000593748
MER4B	Intron_UCSC	-0.00383458	0.000595572
MER4B	Intron_UCSC.extend.500	-0.00405219	0.000598775
MER4B	PromoterFlanking_Hoffman	0.0019079	0.000828186
MER4B	PromoterFlanking_Hoffman.extend.500	0.00220883	0.000827487
MER4B	Promoter_UCSC	-0.000650684	0.000494457
MER4B	Promoter_UCSC.extend.500	-0.000332057	0.000548417
MER4B	Repressed_Hoffman	-0.00126282	0.000521229
MER4B	Repressed_Hoffman.extend.500	0.000340069	0.000569072
MER4B	SuperEnhancer_Hnisz	-0.000130504	0.000677287
MER4B	SuperEnhancer_Hnisz.extend.500	-5.88307e-05	0.00065964
MER4B	TFBS_ENCODE	-0.00026734	0.000546764
MER4B	TFBS_ENCODE.extend.500	0.000828556	0.000561743
MER4B	Transcribed_Hoffman	-0.00215471	0.00053491
MER4B	Transcribed_Hoffman.extend.500	-0.000364809	0.000637652
MER4B	TSS_Hoffman	-0.00125447	0.000268661
MER4B	TSS_Hoffman.extend.500	-0.000303	0.000472609
MER4B	UTR_3_UCSC	-0.00107151	0.000287922
MER4B	UTR_3_UCSC.extend.500	-0.00169507	0.000319906
MER4B	UTR_5_UCSC	-0.000617767	0.000329554
MER4B	UTR_5_UCSC.extend.500	-0.00138593	0.000343447
MER4B	WeakEnhancer_Hoffman	0.00331608	0.000748583
MER4B	WeakEnhancer_Hoffman.extend.500	0.00494764	0.000775686
MER61A	Coding_UCSC	-0.00121193	9.37261e-05
MER61A	Coding_UCSC.extend.500	-0.00224007	0.000225829
MER61A	Conserved_LindbladToh	-0.0017306	5.71014e-05
MER61A	Conserved_LindbladToh.extend.500	-0.00455004	0.000405014
MER61A	CTCF_Hoffman	0.00256961	0.000751101
MER61A	CTCF_Hoffman.extend.500	0.00249348	0.00070686
MER61A	DGF_ENCODE	0.00460337	0.00069608
MER61A	DGF_ENCODE.extend.500	0.00429439	0.000536738
MER61A	DHS_peaks_Trynka	0.00301053	0.000646282
MER61A	DHS_Trynka	0.00357425	0.000711457
MER61A	DHS_Trynka.extend.500	0.00283864	0.000579477
MER61A	Enhancer_Andersson	0.00111641	0.000709487
MER61A	Enhancer_Andersson.extend.500	0.000323179	0.000555114
MER61A	Enhancer_Hoffman	0.00186749	0.000650723
MER61A	Enhancer_Hoffman.extend.500	0.00133751	0.000695714
MER61A	FetalDHS_Trynka	-0.000185684	0.000407452
MER61A	FetalDHS_Trynka.extend.500	-0.000562264	0.00045753
MER61A	H3K27ac_Hnisz	-0.00116637	0.000550075
MER61A	H3K27ac_Hnisz.extend.500	-0.00105095	0.000534288
MER61A	H3K27ac_PGC2	-2.44455e-05	0.000619112
MER61A	H3K27ac_PGC2.extend.500	-0.000191404	0.000606365
MER61A	H3K4me1_peaks_Trynka	0.00316996	0.000600432
MER61A	H3K4me1_Trynka	0.00248115	0.000606595
MER61A	H3K4me1_Trynka.extend.500	0.00155655	0.000570011
MER61A	H3K4me3_peaks_Trynka	0.00242295	0.000610525
MER61A	H3K4me3_Trynka	0.00317482	0.000701138
MER61A	H3K4me3_Trynka.extend.500	0.00170399	0.000575626
MER61A	H3K9ac_peaks_Trynka	0.00041614	0.00039261
MER61A	H3K9ac_Trynka	0.000190887	0.000496072
MER61A	H3K9ac_Trynka.extend.500	0.000258518	0.00062806
MER61A	Intron_UCSC	-0.00376765	0.000524064
MER61A	Intron_UCSC.extend.500	-0.00390633	0.000522163
MER61A	PromoterFlanking_Hoffman	0.0024944	0.000902207
MER61A	PromoterFlanking_Hoffman.extend.500	0.00341126	0.000845055
MER61A	Promoter_UCSC	-0.00109626	0.000310612
MER61A	Promoter_UCSC.extend.500	-0.00138224	0.000283941
MER61A	Repressed_Hoffman	-0.00239589	0.000518873
MER61A	Repressed_Hoffman.extend.500	0.00182466	0.000514755
MER61A	SuperEnhancer_Hnisz	-0.00166369	0.000531164
MER61A	SuperEnhancer_Hnisz.extend.500	-0.00168446	0.000529282
MER61A	TFBS_ENCODE	0.00392131	0.000851267
MER61A	TFBS_ENCODE.extend.500	0.00285089	0.000660593
MER61A	Transcribed_Hoffman	-0.00186683	0.000444765
MER61A	Transcribed_Hoffman.extend.500	-0.000322862	0.000520484
MER61A	TSS_Hoffman	0.00210993	0.000827899
MER61A	TSS_Hoffman.extend.500	0.00147989	0.000707122
MER61A	UTR_3_UCSC	-0.000927669	0.000134082
MER61A	UTR_3_UCSC.extend.500	-0.000869801	0.00032697
MER61A	UTR_5_UCSC	-5.18433e-06	0.000483216
MER61A	UTR_5_UCSC.extend.500	-0.000284241	0.000428115
MER61A	WeakEnhancer_Hoffman	0.00234647	0.000799602
MER61A	WeakEnhancer_Hoffman.extend.500	0.00228474	0.000706258
MLT2A2	Coding_UCSC	-0.00283601	0.000141888
MLT2A2	Coding_UCSC.extend.500	-0.00578172	0.000199483
MLT2A2	Conserved_LindbladToh	-0.00407203	8.5972e-05
MLT2A2	Conserved_LindbladToh.extend.500	-0.0117693	0.000425588
MLT2A2	CTCF_Hoffman	-0.00272629	0.000256642
MLT2A2	CTCF_Hoffman.extend.500	-0.00371422	0.000443794
MLT2A2	DGF_ENCODE	-0.00293924	0.000393004
MLT2A2	DGF_ENCODE.extend.500	-0.0043979	0.000583955
MLT2A2	DHS_peaks_Trynka	-0.00627468	0.000230465
MLT2A2	DHS_Trynka	-0.00722502	0.000295526
MLT2A2	DHS_Trynka.extend.500	-0.00801567	0.000533609
MLT2A2	Enhancer_Andersson	-0.000697044	0.000304772
MLT2A2	Enhancer_Andersson.extend.500	-0.00172281	0.000365168
MLT2A2	Enhancer_Hoffman	-0.00403629	0.000234702
MLT2A2	Enhancer_Hoffman.extend.500	-0.00555948	0.000316223
MLT2A2	FetalDHS_Trynka	-0.00648645	0.000167348
MLT2A2	FetalDHS_Trynka.extend.500	-0.00881992	0.000414668
MLT2A2	H3K27ac_Hnisz	-0.00885226	0.000535992
MLT2A2	H3K27ac_Hnisz.extend.500	-0.00867711	0.00058544
MLT2A2	H3K27ac_PGC2	-0.00749941	0.000407791
MLT2A2	H3K27ac_PGC2.extend.500	-0.00800174	0.000462192
MLT2A2	H3K4me1_peaks_Trynka	-0.00573557	0.000365524
MLT2A2	H3K4me1_Trynka	-0.00747935	0.000518831
MLT2A2	H3K4me1_Trynka.extend.500	-0.00801096	0.000634736
MLT2A2	H3K4me3_peaks_Trynka	-0.0040033	0.000205835
MLT2A2	H3K4me3_Trynka	-0.00605521	0.000333312
MLT2A2	H3K4me3_Trynka.extend.500	-0.00752587	0.000414853
MLT2A2	H3K9ac_peaks_Trynka	-0.00426943	0.000167876
MLT2A2	H3K9ac_Trynka	-0.00757557	0.00027709
MLT2A2	H3K9ac_Trynka.extend.500	-0.0093996	0.000386021
MLT2A2	Intron_UCSC	-0.00897988	0.000513847
MLT2A2	Intron_UCSC.extend.500	-0.00931944	0.00051914
MLT2A2	PromoterFlanking_Hoffman	-0.00184703	0.000159529
MLT2A2	PromoterFlanking_Hoffman.extend.500	-0.00345557	0.00023065
MLT2A2	Promoter_UCSC	-0.00322615	0.000283654
MLT2A2	Promoter_UCSC.extend.500	-0.0035976	0.000285898
MLT2A2	Repressed_Hoffman	0.00411232	0.000529332
MLT2A2	Repressed_Hoffman.extend.500	0.00943761	0.000459719
MLT2A2	SuperEnhancer_Hnisz	-0.00736733	0.000360781
MLT2A2	SuperEnhancer_Hnisz.extend.500	-0.00719102	0.000381287
MLT2A2	TFBS_ENCODE	-0.00647877	0.000331035
MLT2A2	TFBS_ENCODE.extend.500	-0.00782479	0.000483682
MLT2A2	Transcribed_Hoffman	-0.00134439	0.000472098
MLT2A2	Transcribed_Hoffman.extend.500	0.00248215	0.000482951
MLT2A2	TSS_Hoffman	-0.00309808	0.000137328
MLT2A2	TSS_Hoffman.extend.500	-0.00418034	0.000169589
MLT2A2	UTR_3_UCSC	-0.00203027	0.000217455
MLT2A2	UTR_3_UCSC.extend.500	-0.00315805	0.000245481
MLT2A2	UTR_5_UCSC	-0.00128565	0.00027449
MLT2A2	UTR_5_UCSC.extend.500	-0.002903	0.000309256
MLT2A2	WeakEnhancer_Hoffman	-0.00228554	0.000292866
MLT2A2	WeakEnhancer_Hoffman.extend.500	-0.00490875	0.000347229
MER4E1	Coding_UCSC	-0.00146681	5.63492e-05
MER4E1	Coding_UCSC.extend.500	-0.00273689	0.000191742
MER4E1	Conserved_LindbladToh	-0.00196673	6.28533e-05
MER4E1	Conserved_LindbladToh.extend.500	-0.0071031	0.000306859
MER4E1	CTCF_Hoffman	-0.00122554	0.000279946
MER4E1	CTCF_Hoffman.extend.500	-0.00161085	0.000413319
MER4E1	DGF_ENCODE	0.000512331	0.000378998
MER4E1	DGF_ENCODE.extend.500	0.00355848	0.000595939
MER4E1	DHS_peaks_Trynka	-0.00111787	0.000346124
MER4E1	DHS_Trynka	-0.00109689	0.000392906
MER4E1	DHS_Trynka.extend.500	9.50434e-06	0.00059926
MER4E1	Enhancer_Andersson	-0.000371741	0.000389398
MER4E1	Enhancer_Andersson.extend.500	-0.000777114	0.000416783
MER4E1	Enhancer_Hoffman	-0.000883216	0.000433492
MER4E1	Enhancer_Hoffman.extend.500	-9.80906e-05	0.000638004
MER4E1	FetalDHS_Trynka	-0.00260733	0.000293686
MER4E1	FetalDHS_Trynka.extend.500	-0.00438979	0.000361663
MER4E1	H3K27ac_Hnisz	-0.00096798	0.000618456
MER4E1	H3K27ac_Hnisz.extend.500	-0.000572608	0.000630597
MER4E1	H3K27ac_PGC2	0.000975623	0.000643924
MER4E1	H3K27ac_PGC2.extend.500	0.00104864	0.000656143
MER4E1	H3K4me1_peaks_Trynka	0.000658936	0.000460427
MER4E1	H3K4me1_Trynka	0.00164799	0.0006194
MER4E1	H3K4me1_Trynka.extend.500	0.00247601	0.000628092
MER4E1	H3K4me3_peaks_Trynka	0.000510607	0.000463172
MER4E1	H3K4me3_Trynka	0.00551222	0.000818423
MER4E1	H3K4me3_Trynka.extend.500	0.00694575	0.000806654
MER4E1	H3K9ac_peaks_Trynka	-0.000384896	0.00040707
MER4E1	H3K9ac_Trynka	0.000185162	0.000649228
MER4E1	H3K9ac_Trynka.extend.500	0.00136666	0.000652444
MER4E1	Intron_UCSC	-0.00426308	0.000540114
MER4E1	Intron_UCSC.extend.500	-0.00448959	0.000541165
MER4E1	PromoterFlanking_Hoffman	0.00119829	0.00083124
MER4E1	PromoterFlanking_Hoffman.extend.500	0.00140928	0.000926028
MER4E1	Promoter_UCSC	-0.000390812	0.000598346
MER4E1	Promoter_UCSC.extend.500	-0.000351141	0.000586741
MER4E1	Repressed_Hoffman	0.0018421	0.000517018
MER4E1	Repressed_Hoffman.extend.500	0.00314997	0.000553555
MER4E1	SuperEnhancer_Hnisz	-0.00138124	0.000567815
MER4E1	SuperEnhancer_Hnisz.extend.500	-0.00135289	0.000563116
MER4E1	TFBS_ENCODE	-0.00205633	0.000446654
MER4E1	TFBS_ENCODE.extend.500	-0.00228245	0.00055779
MER4E1	Transcribed_Hoffman	-0.0026267	0.000405602
MER4E1	Transcribed_Hoffman.extend.500	0.00035272	0.000530276
MER4E1	TSS_Hoffman	-0.000879344	0.000465272
MER4E1	TSS_Hoffman.extend.500	-0.00121794	0.000419416
MER4E1	UTR_3_UCSC	-0.00110103	0.000167283
MER4E1	UTR_3_UCSC.extend.500	-0.00168057	0.000154312
MER4E1	UTR_5_UCSC	0.000476977	0.000953004
MER4E1	UTR_5_UCSC.extend.500	-0.000849318	0.000523834
MER4E1	WeakEnhancer_Hoffman	0.000596721	0.000663848
MER4E1	WeakEnhancer_Hoffman.extend.500	0.00135145	0.000781718
MamGypLTR3	Coding_UCSC	-0.00100514	3.80957e-05
MamGypLTR3	Coding_UCSC.extend.500	-0.00155557	0.000246908
MamGypLTR3	Conserved_LindbladToh	-0.000354426	0.000282685
MamGypLTR3	Conserved_LindbladToh.extend.500	-0.000458346	0.000433599
MamGypLTR3	CTCF_Hoffman	0.00959368	0.00127346
MamGypLTR3	CTCF_Hoffman.extend.500	0.00599927	0.000890775
MamGypLTR3	DGF_ENCODE	0.00326959	0.000505714
MamGypLTR3	DGF_ENCODE.extend.500	0.00234429	0.000469687
MamGypLTR3	DHS_peaks_Trynka	0.00301566	0.000489379
MamGypLTR3	DHS_Trynka	0.00266154	0.000488412
MamGypLTR3	DHS_Trynka.extend.500	0.00233248	0.000427411
MamGypLTR3	Enhancer_Andersson	5.0041e-05	0.000327285
MamGypLTR3	Enhancer_Andersson.extend.500	-7.82616e-05	0.000410834
MamGypLTR3	Enhancer_Hoffman	-0.000160118	0.000433011
MamGypLTR3	Enhancer_Hoffman.extend.500	0.000156044	0.000489935
MamGypLTR3	FetalDHS_Trynka	0.00182288	0.000519339
MamGypLTR3	FetalDHS_Trynka.extend.500	0.00145806	0.000511396
MamGypLTR3	H3K27ac_Hnisz	0.000575894	0.000469084
MamGypLTR3	H3K27ac_Hnisz.extend.500	0.000482522	0.000474932
MamGypLTR3	H3K27ac_PGC2	0.000181058	0.000475491
MamGypLTR3	H3K27ac_PGC2.extend.500	2.87073e-05	0.000463531
MamGypLTR3	H3K4me1_peaks_Trynka	0.00126827	0.000468392
MamGypLTR3	H3K4me1_Trynka	0.00154059	0.000452242
MamGypLTR3	H3K4me1_Trynka.extend.500	0.000942973	0.000474917
MamGypLTR3	H3K4me3_peaks_Trynka	-0.00023743	0.000324644
MamGypLTR3	H3K4me3_Trynka	0.000748293	0.000479592
MamGypLTR3	H3K4me3_Trynka.extend.500	0.000914871	0.000550419
MamGypLTR3	H3K9ac_peaks_Trynka	1.7825e-05	0.000398331
MamGypLTR3	H3K9ac_Trynka	-0.000295063	0.000455353
MamGypLTR3	H3K9ac_Trynka.extend.500	0.000122668	0.000497365
MamGypLTR3	Intron_UCSC	-0.00215303	0.00043395
MamGypLTR3	Intron_UCSC.extend.500	-0.0021561	0.000430814
MamGypLTR3	PromoterFlanking_Hoffman	-0.00059432	0.000138929
MamGypLTR3	PromoterFlanking_Hoffman.extend.500	-0.00049148	0.00034004
MamGypLTR3	Promoter_UCSC	-0.000555352	0.00041018
MamGypLTR3	Promoter_UCSC.extend.500	-0.000610997	0.000394873
MamGypLTR3	Repressed_Hoffman	-0.000889642	0.00042312
MamGypLTR3	Repressed_Hoffman.extend.500	0.000781841	0.000441995
MamGypLTR3	SuperEnhancer_Hnisz	-9.99027e-05	0.000431949
MamGypLTR3	SuperEnhancer_Hnisz.extend.500	-9.84307e-05	0.000433153
MamGypLTR3	TFBS_ENCODE	0.00302567	0.000545883
MamGypLTR3	TFBS_ENCODE.extend.500	0.00185165	0.000505972
MamGypLTR3	Transcribed_Hoffman	-0.00181974	0.000391582
MamGypLTR3	Transcribed_Hoffman.extend.500	-0.000999475	0.000490366
MamGypLTR3	TSS_Hoffman	-0.000524325	0.000269799
MamGypLTR3	TSS_Hoffman.extend.500	6.70973e-05	0.000481819
MamGypLTR3	UTR_3_UCSC	-0.000161789	0.000437436
MamGypLTR3	UTR_3_UCSC.extend.500	-0.000560828	0.000324469
MamGypLTR3	UTR_5_UCSC	5.58186e-05	0.0005227
MamGypLTR3	UTR_5_UCSC.extend.500	-0.000725043	0.000306077
MamGypLTR3	WeakEnhancer_Hoffman	0.00024654	0.000423744
MamGypLTR3	WeakEnhancer_Hoffman.extend.500	0.00101184	0.000484495
MLT1H	Coding_UCSC	-0.00368054	0.000165757
MLT1H	Coding_UCSC.extend.500	-0.00515978	0.000398832
MLT1H	Conserved_LindbladToh	-0.00473491	0.00017288
MLT1H	Conserved_LindbladToh.extend.500	-0.00392457	0.000505464
MLT1H	CTCF_Hoffman	0.00117392	0.000622467
MLT1H	CTCF_Hoffman.extend.500	-0.000636974	0.000537857
MLT1H	DGF_ENCODE	0.0123259	0.000711852
MLT1H	DGF_ENCODE.extend.500	0.00814253	0.000693342
MLT1H	DHS_peaks_Trynka	0.0107009	0.000689063
MLT1H	DHS_Trynka	0.0141813	0.000830078
MLT1H	DHS_Trynka.extend.500	0.00851733	0.000699875
MLT1H	Enhancer_Andersson	0.00127094	0.000572946
MLT1H	Enhancer_Andersson.extend.500	0.000362321	0.000548196
MLT1H	Enhancer_Hoffman	-0.000551074	0.000475748
MLT1H	Enhancer_Hoffman.extend.500	-0.00222579	0.000483682
MLT1H	FetalDHS_Trynka	0.00496118	0.000556198
MLT1H	FetalDHS_Trynka.extend.500	0.00258876	0.000562453
MLT1H	H3K27ac_Hnisz	2.0317e-06	0.000586198
MLT1H	H3K27ac_Hnisz.extend.500	-0.000301073	0.000569472
MLT1H	H3K27ac_PGC2	-0.000625652	0.00059656
MLT1H	H3K27ac_PGC2.extend.500	-0.00104966	0.000594575
MLT1H	H3K4me1_peaks_Trynka	0.00578741	0.0005592
MLT1H	H3K4me1_Trynka	0.00511481	0.000653075
MLT1H	H3K4me1_Trynka.extend.500	0.00239178	0.000633633
MLT1H	H3K4me3_peaks_Trynka	-0.000880815	0.000384839
MLT1H	H3K4me3_Trynka	-0.00166786	0.000490233
MLT1H	H3K4me3_Trynka.extend.500	-0.00252819	0.000497486
MLT1H	H3K9ac_peaks_Trynka	-0.00257604	0.000377712
MLT1H	H3K9ac_Trynka	-0.00516561	0.00046441
MLT1H	H3K9ac_Trynka.extend.500	-0.00623882	0.000518766
MLT1H	Intron_UCSC	-0.00762754	0.000578652
MLT1H	Intron_UCSC.extend.500	-0.0081797	0.000583979
MLT1H	PromoterFlanking_Hoffman	-0.00160188	0.000288838
MLT1H	PromoterFlanking_Hoffman.extend.500	-0.00321382	0.000378597
MLT1H	Promoter_UCSC	-0.00330788	0.000389517
MLT1H	Promoter_UCSC.extend.500	-0.0033323	0.000448338
MLT1H	Repressed_Hoffman	0.000267125	0.000594929
MLT1H	Repressed_Hoffman.extend.500	0.00698473	0.000614216
MLT1H	SuperEnhancer_Hnisz	-0.00294445	0.000583931
MLT1H	SuperEnhancer_Hnisz.extend.500	-0.00302024	0.000585894
MLT1H	TFBS_ENCODE	0.00665291	0.000630474
MLT1H	TFBS_ENCODE.extend.500	0.003283	0.000600842
MLT1H	Transcribed_Hoffman	-0.00265434	0.000598494
MLT1H	Transcribed_Hoffman.extend.500	-0.000705679	0.0006934
MLT1H	TSS_Hoffman	-0.00275074	0.000353698
MLT1H	TSS_Hoffman.extend.500	-0.00408233	0.000339487
MLT1H	UTR_3_UCSC	-0.00180233	0.000361153
MLT1H	UTR_3_UCSC.extend.500	-0.00250203	0.000360319
MLT1H	UTR_5_UCSC	-0.00132097	0.000360162
MLT1H	UTR_5_UCSC.extend.500	-0.00315024	0.000421815
MLT1H	WeakEnhancer_Hoffman	0.00336017	0.000611345
MLT1H	WeakEnhancer_Hoffman.extend.500	0.000222487	0.000626196
MER41-int	Coding_UCSC	-0.00220219	0.000201769
MER41-int	Coding_UCSC.extend.500	-0.00492567	0.000244772
MER41-int	Conserved_LindbladToh	-0.00328652	0.000131096
MER41-int	Conserved_LindbladToh.extend.500	-0.0133377	0.000544653
MER41-int	CTCF_Hoffman	-0.00173776	0.000329002
MER41-int	CTCF_Hoffman.extend.500	-0.00300519	0.000523084
MER41-int	DGF_ENCODE	-0.00141206	0.000443242
MER41-int	DGF_ENCODE.extend.500	-0.00135796	0.000710365
MER41-int	DHS_peaks_Trynka	-0.00323675	0.000400424
MER41-int	DHS_Trynka	-0.00404951	0.000446219
MER41-int	DHS_Trynka.extend.500	-0.00738056	0.000763444
MER41-int	Enhancer_Andersson	-0.00112211	0.000164696
MER41-int	Enhancer_Andersson.extend.500	-0.00199495	0.000259798
MER41-int	Enhancer_Hoffman	-0.00249263	0.000414319
MER41-int	Enhancer_Hoffman.extend.500	-0.0026388	0.000652375
MER41-int	FetalDHS_Trynka	-0.004319	0.000339575
MER41-int	FetalDHS_Trynka.extend.500	-0.00850517	0.000592075
MER41-int	H3K27ac_Hnisz	-0.00600482	0.0010262
MER41-int	H3K27ac_Hnisz.extend.500	-0.00626264	0.00105513
MER41-int	H3K27ac_PGC2	-0.00611185	0.000748758
MER41-int	H3K27ac_PGC2.extend.500	-0.00617123	0.000881522
MER41-int	H3K4me1_peaks_Trynka	-0.00429375	0.000508455
MER41-int	H3K4me1_Trynka	-0.00541825	0.000906353
MER41-int	H3K4me1_Trynka.extend.500	-0.00639075	0.00108218
MER41-int	H3K4me3_peaks_Trynka	-0.000982154	0.000376967
MER41-int	H3K4me3_Trynka	0.000683647	0.000739754
MER41-int	H3K4me3_Trynka.extend.500	0.00271383	0.00093331
MER41-int	H3K9ac_peaks_Trynka	-0.0030089	0.000269856
MER41-int	H3K9ac_Trynka	-0.00528061	0.00045774
MER41-int	H3K9ac_Trynka.extend.500	-0.0068797	0.000598474
MER41-int	Intron_UCSC	-0.00552957	0.00125832
MER41-int	Intron_UCSC.extend.500	-0.00590442	0.00125682
MER41-int	PromoterFlanking_Hoffman	-0.00127661	0.000370345
MER41-int	PromoterFlanking_Hoffman.extend.500	-0.00235736	0.000376312
MER41-int	Promoter_UCSC	-0.00305935	0.000243543
MER41-int	Promoter_UCSC.extend.500	-0.00342642	0.000256386
MER41-int	Repressed_Hoffman	0.00419962	0.000871326
MER41-int	Repressed_Hoffman.extend.500	0.00459063	0.00106304
MER41-int	SuperEnhancer_Hnisz	-0.00540563	0.000735894
MER41-int	SuperEnhancer_Hnisz.extend.500	-0.00545902	0.000732998
MER41-int	TFBS_ENCODE	0.00255305	0.000654074
MER41-int	TFBS_ENCODE.extend.500	0.00297031	0.000817608
MER41-int	Transcribed_Hoffman	-0.00285179	0.000888606
MER41-int	Transcribed_Hoffman.extend.500	-0.00102141	0.00103769
MER41-int	TSS_Hoffman	-0.00188144	0.000396817
MER41-int	TSS_Hoffman.extend.500	-0.00267228	0.000416153
MER41-int	UTR_3_UCSC	-0.00129144	0.0006065
MER41-int	UTR_3_UCSC.extend.500	-0.00236365	0.000463303
MER41-int	UTR_5_UCSC	-0.00107268	0.000263098
MER41-int	UTR_5_UCSC.extend.500	-0.00238457	0.0004579
MER41-int	WeakEnhancer_Hoffman	-0.00167732	0.000386485
MER41-int	WeakEnhancer_Hoffman.extend.500	-0.00304883	0.000617593
L1M2a1	Coding_UCSC	-0.000674694	0.000153419
L1M2a1	Coding_UCSC.extend.500	-0.00155833	0.000198577
L1M2a1	Conserved_LindbladToh	-0.00107471	0.000108807
L1M2a1	Conserved_LindbladToh.extend.500	-0.00409486	0.000483792
L1M2a1	CTCF_Hoffman	-0.000146198	0.000536419
L1M2a1	CTCF_Hoffman.extend.500	-0.00049122	0.000679668
L1M2a1	DGF_ENCODE	-0.000798629	0.000422046
L1M2a1	DGF_ENCODE.extend.500	-0.00164907	0.000732261
L1M2a1	DHS_peaks_Trynka	-0.00101317	0.000312457
L1M2a1	DHS_Trynka	-0.00115258	0.000337083
L1M2a1	DHS_Trynka.extend.500	-0.00215196	0.000593662
L1M2a1	Enhancer_Andersson	0.000542438	0.000943583
L1M2a1	Enhancer_Andersson.extend.500	0.0012182	0.0016056
L1M2a1	Enhancer_Hoffman	-0.000148309	0.000604446
L1M2a1	Enhancer_Hoffman.extend.500	-0.000161019	0.000874987
L1M2a1	FetalDHS_Trynka	-0.0011203	0.000267973
L1M2a1	FetalDHS_Trynka.extend.500	-0.00229977	0.000446834
L1M2a1	H3K27ac_Hnisz	-0.00177891	0.00110294
L1M2a1	H3K27ac_Hnisz.extend.500	-0.00192949	0.00108034
L1M2a1	H3K27ac_PGC2	-0.00176408	0.000867298
L1M2a1	H3K27ac_PGC2.extend.500	-0.00224015	0.00092581
L1M2a1	H3K4me1_peaks_Trynka	-0.000935271	0.000524228
L1M2a1	H3K4me1_Trynka	-0.0017589	0.000646788
L1M2a1	H3K4me1_Trynka.extend.500	-0.00211428	0.000699278
L1M2a1	H3K4me3_peaks_Trynka	0.000153254	0.000515004
L1M2a1	H3K4me3_Trynka	0.000885552	0.00110484
L1M2a1	H3K4me3_Trynka.extend.500	0.00181765	0.00127814
L1M2a1	H3K9ac_peaks_Trynka	-0.000872963	0.000237727
L1M2a1	H3K9ac_Trynka	-0.00122435	0.000609114
L1M2a1	H3K9ac_Trynka.extend.500	-0.00203925	0.00070535
L1M2a1	Intron_UCSC	-0.00172943	0.00111854
L1M2a1	Intron_UCSC.extend.500	-0.00185583	0.00111836
L1M2a1	PromoterFlanking_Hoffman	-0.000583835	5.81595e-05
L1M2a1	PromoterFlanking_Hoffman.extend.500	-0.000383375	0.000464819
L1M2a1	Promoter_UCSC	-0.000227512	0.000580998
L1M2a1	Promoter_UCSC.extend.500	-0.000367388	0.000597761
L1M2a1	Repressed_Hoffman	0.00115594	0.000620981
L1M2a1	Repressed_Hoffman.extend.500	0.00166512	0.000766434
L1M2a1	SuperEnhancer_Hnisz	-0.000413815	0.00162174
L1M2a1	SuperEnhancer_Hnisz.extend.500	-0.000421642	0.00160666
L1M2a1	TFBS_ENCODE	-0.000530394	0.000509399
L1M2a1	TFBS_ENCODE.extend.500	-0.000966687	0.000742787
L1M2a1	Transcribed_Hoffman	-0.0010302	0.000731835
L1M2a1	Transcribed_Hoffman.extend.500	-0.000427511	0.000772776
L1M2a1	TSS_Hoffman	-0.000866839	8.72693e-05
L1M2a1	TSS_Hoffman.extend.500	-0.00077495	0.000378637
L1M2a1	UTR_3_UCSC	-0.000542507	0.000165477
L1M2a1	UTR_3_UCSC.extend.500	-0.00086927	0.000182497
L1M2a1	UTR_5_UCSC	-0.000484165	4.7908e-05
L1M2a1	UTR_5_UCSC.extend.500	-0.000971998	0.000150472
L1M2a1	WeakEnhancer_Hoffman	-0.00081588	0.000147447
L1M2a1	WeakEnhancer_Hoffman.extend.500	-0.00140662	0.000386822
MER106B	Coding_UCSC	-0.000668962	0.000243913
MER106B	Coding_UCSC.extend.500	0.00016542	0.000508475
MER106B	Conserved_LindbladToh	-0.000944106	0.000182723
MER106B	Conserved_LindbladToh.extend.500	-0.00163938	0.000527158
MER106B	CTCF_Hoffman	-0.000162938	0.000343197
MER106B	CTCF_Hoffman.extend.500	-0.000881788	0.000337625
MER106B	DGF_ENCODE	-0.00160538	0.000396929
MER106B	DGF_ENCODE.extend.500	-0.00193341	0.000747923
MER106B	DHS_peaks_Trynka	-0.00149381	0.000332933
MER106B	DHS_Trynka	-0.00196509	0.000386281
MER106B	DHS_Trynka.extend.500	-0.00197483	0.000841001
MER106B	Enhancer_Andersson	-3.78051e-05	0.000308485
MER106B	Enhancer_Andersson.extend.500	0.000269692	0.000582861
MER106B	Enhancer_Hoffman	-0.000710625	0.000322687
MER106B	Enhancer_Hoffman.extend.500	-0.00118208	0.00033883
MER106B	FetalDHS_Trynka	-0.0013793	0.000296196
MER106B	FetalDHS_Trynka.extend.500	-0.00161335	0.000650872
MER106B	H3K27ac_Hnisz	-0.00131439	0.000791438
MER106B	H3K27ac_Hnisz.extend.500	-0.00122337	0.000844413
MER106B	H3K27ac_PGC2	-0.00124967	0.000651748
MER106B	H3K27ac_PGC2.extend.500	-0.00147043	0.000714739
MER106B	H3K4me1_peaks_Trynka	-0.00162849	0.000436246
MER106B	H3K4me1_Trynka	-0.00203603	0.000818669
MER106B	H3K4me1_Trynka.extend.500	-0.00141633	0.00111949
MER106B	H3K4me3_peaks_Trynka	-0.00107172	0.000235656
MER106B	H3K4me3_Trynka	-0.00196444	0.000336583
MER106B	H3K4me3_Trynka.extend.500	-0.00196937	0.000531245
MER106B	H3K9ac_peaks_Trynka	-0.0011394	0.000191249
MER106B	H3K9ac_Trynka	-0.00146363	0.000401369
MER106B	H3K9ac_Trynka.extend.500	-0.00121736	0.000585621
MER106B	Intron_UCSC	0.000419941	0.000947442
MER106B	Intron_UCSC.extend.500	0.000268347	0.000950632
MER106B	PromoterFlanking_Hoffman	-0.000188736	0.000276982
MER106B	PromoterFlanking_Hoffman.extend.500	-0.000762897	0.000266499
MER106B	Promoter_UCSC	0.00434129	0.00458302
MER106B	Promoter_UCSC.extend.500	0.00445128	0.00445836
MER106B	Repressed_Hoffman	0.00151102	0.000972087
MER106B	Repressed_Hoffman.extend.500	0.000500945	0.000737596
MER106B	SuperEnhancer_Hnisz	-0.00126898	0.00049503
MER106B	SuperEnhancer_Hnisz.extend.500	-0.00128118	0.000499048
MER106B	TFBS_ENCODE	-0.0013167	0.000324302
MER106B	TFBS_ENCODE.extend.500	-0.00184527	0.000515819
MER106B	Transcribed_Hoffman	-0.000373094	0.000809814
MER106B	Transcribed_Hoffman.extend.500	-0.000984524	0.0013799
MER106B	TSS_Hoffman	-0.000863698	0.000130979
MER106B	TSS_Hoffman.extend.500	-0.0011162	0.000175882
MER106B	UTR_3_UCSC	-0.000507764	0.000274621
MER106B	UTR_3_UCSC.extend.500	-0.000581741	0.000310139
MER106B	UTR_5_UCSC	-0.000169288	0.00037596
MER106B	UTR_5_UCSC.extend.500	0.000529866	0.000887276
MER106B	WeakEnhancer_Hoffman	-0.000837843	0.000169296
MER106B	WeakEnhancer_Hoffman.extend.500	-0.00074684	0.00041485
MLT1C	Coding_UCSC	-0.00513072	0.000271189
MLT1C	Coding_UCSC.extend.500	-0.00889155	0.000353295
MLT1C	Conserved_LindbladToh	-0.00785923	0.000163344
MLT1C	Conserved_LindbladToh.extend.500	-0.0153177	0.000603994
MLT1C	CTCF_Hoffman	0.00175822	0.000598555
MLT1C	CTCF_Hoffman.extend.500	0.00111585	0.000605409
MLT1C	DGF_ENCODE	0.00496405	0.000623723
MLT1C	DGF_ENCODE.extend.500	0.00499688	0.000711996
MLT1C	DHS_peaks_Trynka	0.000965361	0.000491021
MLT1C	DHS_Trynka	0.00263288	0.000540167
MLT1C	DHS_Trynka.extend.500	0.00436196	0.000655324
MLT1C	Enhancer_Andersson	0.000215785	0.000466161
MLT1C	Enhancer_Andersson.extend.500	0.00033601	0.000585848
MLT1C	Enhancer_Hoffman	-0.00115305	0.000480972
MLT1C	Enhancer_Hoffman.extend.500	-0.00241485	0.00054549
MLT1C	FetalDHS_Trynka	-0.0037837	0.000419023
MLT1C	FetalDHS_Trynka.extend.500	-0.00209839	0.000659801
MLT1C	H3K27ac_Hnisz	0.00182092	0.000872078
MLT1C	H3K27ac_Hnisz.extend.500	0.00156026	0.000867771
MLT1C	H3K27ac_PGC2	7.68876e-05	0.000725667
MLT1C	H3K27ac_PGC2.extend.500	-0.00012971	0.000775311
MLT1C	H3K4me1_peaks_Trynka	0.00191065	0.000545184
MLT1C	H3K4me1_Trynka	0.00403148	0.000842495
MLT1C	H3K4me1_Trynka.extend.500	0.00286062	0.000810729
MLT1C	H3K4me3_peaks_Trynka	-0.00361261	0.000363251
MLT1C	H3K4me3_Trynka	-0.00515235	0.000564346
MLT1C	H3K4me3_Trynka.extend.500	-0.00585824	0.000662377
MLT1C	H3K9ac_peaks_Trynka	-0.00191361	0.000413232
MLT1C	H3K9ac_Trynka	-0.00323352	0.000651855
MLT1C	H3K9ac_Trynka.extend.500	-0.00329412	0.000807436
MLT1C	Intron_UCSC	-0.00722167	0.000731098
MLT1C	Intron_UCSC.extend.500	-0.00795998	0.000731851
MLT1C	PromoterFlanking_Hoffman	-0.00295079	0.00024135
MLT1C	PromoterFlanking_Hoffman.extend.500	-0.00427389	0.00037083
MLT1C	Promoter_UCSC	-0.00366484	0.000488012
MLT1C	Promoter_UCSC.extend.500	-0.00372204	0.000509075
MLT1C	Repressed_Hoffman	0.00100432	0.000630718
MLT1C	Repressed_Hoffman.extend.500	0.00664639	0.000681134
MLT1C	SuperEnhancer_Hnisz	0.000244839	0.000975741
MLT1C	SuperEnhancer_Hnisz.extend.500	0.000296544	0.000986805
MLT1C	TFBS_ENCODE	0.000618937	0.000596488
MLT1C	TFBS_ENCODE.extend.500	0.000993586	0.00070376
MLT1C	Transcribed_Hoffman	-0.00477306	0.0006017
MLT1C	Transcribed_Hoffman.extend.500	-0.00259067	0.000817794
MLT1C	TSS_Hoffman	-0.00368318	0.000414379
MLT1C	TSS_Hoffman.extend.500	-0.00408429	0.000536553
MLT1C	UTR_3_UCSC	-0.00264142	0.000423408
MLT1C	UTR_3_UCSC.extend.500	-0.00413383	0.000424218
MLT1C	UTR_5_UCSC	-0.00100271	0.000468857
MLT1C	UTR_5_UCSC.extend.500	-0.00434819	0.00039841
MLT1C	WeakEnhancer_Hoffman	0.000160256	0.000535894
MLT1C	WeakEnhancer_Hoffman.extend.500	-0.000240415	0.000704607
LTR40A1	Coding_UCSC	-0.000929943	4.79958e-05
LTR40A1	Coding_UCSC.extend.500	-0.00146201	0.000413877
LTR40A1	Conserved_LindbladToh	-0.00124689	6.54659e-05
LTR40A1	Conserved_LindbladToh.extend.500	-0.00299924	0.000453593
LTR40A1	CTCF_Hoffman	-0.000328775	0.000487795
LTR40A1	CTCF_Hoffman.extend.500	-0.000619232	0.000497356
LTR40A1	DGF_ENCODE	0.00155252	0.000516635
LTR40A1	DGF_ENCODE.extend.500	0.000191774	0.000590115
LTR40A1	DHS_peaks_Trynka	0.00208106	0.000499299
LTR40A1	DHS_Trynka	0.00313231	0.000633254
LTR40A1	DHS_Trynka.extend.500	0.00222568	0.000528547
LTR40A1	Enhancer_Andersson	-0.000485339	2.44623e-05
LTR40A1	Enhancer_Andersson.extend.500	-0.000615619	0.0003974
LTR40A1	Enhancer_Hoffman	-0.000388455	0.000384646
LTR40A1	Enhancer_Hoffman.extend.500	-0.00106591	0.00038589
LTR40A1	FetalDHS_Trynka	0.000575452	0.000460884
LTR40A1	FetalDHS_Trynka.extend.500	-0.000209309	0.000560745
LTR40A1	H3K27ac_Hnisz	-0.00179941	0.000570401
LTR40A1	H3K27ac_Hnisz.extend.500	-0.00168292	0.000605687
LTR40A1	H3K27ac_PGC2	-0.00133888	0.000442073
LTR40A1	H3K27ac_PGC2.extend.500	-0.0016753	0.000449231
LTR40A1	H3K4me1_peaks_Trynka	0.00073338	0.000481837
LTR40A1	H3K4me1_Trynka	0.000308512	0.000539913
LTR40A1	H3K4me1_Trynka.extend.500	0.000378459	0.000536343
LTR40A1	H3K4me3_peaks_Trynka	0.000206495	0.00039941
LTR40A1	H3K4me3_Trynka	0.00013755	0.000463583
LTR40A1	H3K4me3_Trynka.extend.500	-7.4072e-05	0.000549186
LTR40A1	H3K9ac_peaks_Trynka	-8.17195e-05	0.000460232
LTR40A1	H3K9ac_Trynka	-0.000873044	0.000420007
LTR40A1	H3K9ac_Trynka.extend.500	-0.00172168	0.000475864
LTR40A1	Intron_UCSC	-0.00252135	0.000494563
LTR40A1	Intron_UCSC.extend.500	-0.00266575	0.000493607
LTR40A1	PromoterFlanking_Hoffman	-0.000379449	0.000215596
LTR40A1	PromoterFlanking_Hoffman.extend.500	-0.000984792	0.000242068
LTR40A1	Promoter_UCSC	-0.00116193	0.000130054
LTR40A1	Promoter_UCSC.extend.500	-0.00133161	0.000125854
LTR40A1	Repressed_Hoffman	0.000731799	0.000444628
LTR40A1	Repressed_Hoffman.extend.500	0.00248237	0.0004197
LTR40A1	SuperEnhancer_Hnisz	-0.00274072	0.000243845
LTR40A1	SuperEnhancer_Hnisz.extend.500	-0.00278206	0.000243914
LTR40A1	TFBS_ENCODE	0.00103703	0.000569731
LTR40A1	TFBS_ENCODE.extend.500	0.000133354	0.00054627
LTR40A1	Transcribed_Hoffman	-0.00100463	0.000459703
LTR40A1	Transcribed_Hoffman.extend.500	-0.000366733	0.000563439
LTR40A1	TSS_Hoffman	-0.000802977	0.00021166
LTR40A1	TSS_Hoffman.extend.500	-0.00124999	0.000167743
LTR40A1	UTR_3_UCSC	-0.000799808	4.03736e-05
LTR40A1	UTR_3_UCSC.extend.500	-0.00123318	6.28756e-05
LTR40A1	UTR_5_UCSC	-0.00056173	2.8076e-05
LTR40A1	UTR_5_UCSC.extend.500	-0.0012395	6.20212e-05
LTR40A1	WeakEnhancer_Hoffman	0.00130333	0.000746301
LTR40A1	WeakEnhancer_Hoffman.extend.500	3.20214e-05	0.000557165
L1MCb	Coding_UCSC	-0.00236746	0.00012295
L1MCb	Coding_UCSC.extend.500	-0.00488256	0.000238457
L1MCb	Conserved_LindbladToh	-0.00322293	0.000118698
L1MCb	Conserved_LindbladToh.extend.500	-0.0115885	0.000517599
L1MCb	CTCF_Hoffman	-0.00204408	0.000294895
L1MCb	CTCF_Hoffman.extend.500	-0.00334863	0.000360657
L1MCb	DGF_ENCODE	-0.00267929	0.000347119
L1MCb	DGF_ENCODE.extend.500	-0.00559996	0.00073789
L1MCb	DHS_peaks_Trynka	-0.00242294	0.000355418
L1MCb	DHS_Trynka	-0.00246796	0.000421543
L1MCb	DHS_Trynka.extend.500	-0.0037493	0.000634671
L1MCb	Enhancer_Andersson	-0.000571585	0.00030269
L1MCb	Enhancer_Andersson.extend.500	-0.000851761	0.000559479
L1MCb	Enhancer_Hoffman	-0.00251684	0.000448913
L1MCb	Enhancer_Hoffman.extend.500	-0.00383195	0.00055931
L1MCb	FetalDHS_Trynka	-0.00319755	0.000395124
L1MCb	FetalDHS_Trynka.extend.500	-0.00640823	0.000573518
L1MCb	H3K27ac_Hnisz	-0.00867003	0.000722977
L1MCb	H3K27ac_Hnisz.extend.500	-0.00904375	0.000756876
L1MCb	H3K27ac_PGC2	-0.00625947	0.000671358
L1MCb	H3K27ac_PGC2.extend.500	-0.00731174	0.000704137
L1MCb	H3K4me1_peaks_Trynka	-0.00419365	0.000441773
L1MCb	H3K4me1_Trynka	-0.006592	0.000690975
L1MCb	H3K4me1_Trynka.extend.500	-0.00736398	0.000849282
L1MCb	H3K4me3_peaks_Trynka	-0.00231291	0.000303072
L1MCb	H3K4me3_Trynka	-0.00236202	0.000615824
L1MCb	H3K4me3_Trynka.extend.500	-0.00337517	0.000707185
L1MCb	H3K9ac_peaks_Trynka	-0.00330059	0.000204154
L1MCb	H3K9ac_Trynka	-0.00540257	0.000401331
L1MCb	H3K9ac_Trynka.extend.500	-0.006999	0.000558112
L1MCb	Intron_UCSC	-0.00918646	0.00086741
L1MCb	Intron_UCSC.extend.500	-0.00953454	0.000869192
L1MCb	PromoterFlanking_Hoffman	-0.000371223	0.000531149
L1MCb	PromoterFlanking_Hoffman.extend.500	-0.00131877	0.000590553
L1MCb	Promoter_UCSC	-0.00293931	0.000241125
L1MCb	Promoter_UCSC.extend.500	-0.00294217	0.000339923
L1MCb	Repressed_Hoffman	0.00717818	0.000622346
L1MCb	Repressed_Hoffman.extend.500	0.00843472	0.000652542
L1MCb	SuperEnhancer_Hnisz	-0.00693171	0.000547612
L1MCb	SuperEnhancer_Hnisz.extend.500	-0.00700138	0.000546733
L1MCb	TFBS_ENCODE	-0.00374389	0.000413732
L1MCb	TFBS_ENCODE.extend.500	-0.00493943	0.000642152
L1MCb	Transcribed_Hoffman	-0.00453756	0.000593949
L1MCb	Transcribed_Hoffman.extend.500	-3.1243e-05	0.000744236
L1MCb	TSS_Hoffman	-0.00257315	0.000122481
L1MCb	TSS_Hoffman.extend.500	-0.00351579	0.000178662
L1MCb	UTR_3_UCSC	-0.00201144	0.000122979
L1MCb	UTR_3_UCSC.extend.500	-0.00293274	0.000218797
L1MCb	UTR_5_UCSC	-0.00141219	8.48685e-05
L1MCb	UTR_5_UCSC.extend.500	-0.00244649	0.000649461
L1MCb	WeakEnhancer_Hoffman	-0.00160401	0.000293051
L1MCb	WeakEnhancer_Hoffman.extend.500	-0.00310125	0.000508187
MLT1D	Coding_UCSC	-0.00552608	0.0002042
