## Supplementary material for "Functional disease architectures reveal unique biological role of transposable elements" (part 3 of 3)

### Sheet: TableS16 (continued)
TE	Baseline Annot	Cor	Cor_se
MLT1D	Coding_UCSC.extend.500	-0.0103601	0.000339858
MLT1D	Conserved_LindbladToh	-0.00792345	0.000163574
MLT1D	Conserved_LindbladToh.extend.500	-0.0168771	0.000574942
MLT1D	CTCF_Hoffman	0.00289406	0.000635551
MLT1D	CTCF_Hoffman.extend.500	0.00150726	0.000652987
MLT1D	DGF_ENCODE	0.00185073	0.000437093
MLT1D	DGF_ENCODE.extend.500	0.00253505	0.000622868
MLT1D	DHS_peaks_Trynka	0.00173624	0.000428617
MLT1D	DHS_Trynka	0.0063046	0.000540516
MLT1D	DHS_Trynka.extend.500	0.00525304	0.000579018
MLT1D	Enhancer_Andersson	-0.001716	0.000248392
MLT1D	Enhancer_Andersson.extend.500	-0.0017979	0.000411883
MLT1D	Enhancer_Hoffman	-0.00310359	0.000423995
MLT1D	Enhancer_Hoffman.extend.500	-0.00475737	0.000480478
MLT1D	FetalDHS_Trynka	-0.00530514	0.000407989
MLT1D	FetalDHS_Trynka.extend.500	-0.00585471	0.000498906
MLT1D	H3K27ac_Hnisz	-0.00290543	0.000714141
MLT1D	H3K27ac_Hnisz.extend.500	-0.00278411	0.000761092
MLT1D	H3K27ac_PGC2	-0.0049084	0.000582041
MLT1D	H3K27ac_PGC2.extend.500	-0.0040736	0.000609346
MLT1D	H3K4me1_peaks_Trynka	-0.00344528	0.000501688
MLT1D	H3K4me1_Trynka	-0.00343262	0.000690055
MLT1D	H3K4me1_Trynka.extend.500	-0.00378005	0.000683601
MLT1D	H3K4me3_peaks_Trynka	-0.00397566	0.000367683
MLT1D	H3K4me3_Trynka	-0.00513129	0.000533202
MLT1D	H3K4me3_Trynka.extend.500	-0.00500402	0.000560108
MLT1D	H3K9ac_peaks_Trynka	-0.00486967	0.000341118
MLT1D	H3K9ac_Trynka	-0.00783668	0.000472684
MLT1D	H3K9ac_Trynka.extend.500	-0.00850542	0.000612185
MLT1D	Intron_UCSC	-0.00867151	0.000612268
MLT1D	Intron_UCSC.extend.500	-0.00953369	0.000613274
MLT1D	PromoterFlanking_Hoffman	-0.00228538	0.00032721
MLT1D	PromoterFlanking_Hoffman.extend.500	-0.00481634	0.00034728
MLT1D	Promoter_UCSC	-0.00451207	0.000362934
MLT1D	Promoter_UCSC.extend.500	-0.00479632	0.000395752
MLT1D	Repressed_Hoffman	0.00339724	0.000636167
MLT1D	Repressed_Hoffman.extend.500	0.00949313	0.000625939
MLT1D	SuperEnhancer_Hnisz	-0.00268258	0.000712903
MLT1D	SuperEnhancer_Hnisz.extend.500	-0.00286908	0.000710636
MLT1D	TFBS_ENCODE	-0.00174107	0.000525186
MLT1D	TFBS_ENCODE.extend.500	-0.00169937	0.000620249
MLT1D	Transcribed_Hoffman	-0.00410898	0.000595618
MLT1D	Transcribed_Hoffman.extend.500	-0.000627947	0.000669791
MLT1D	TSS_Hoffman	-0.00443369	0.000362607
MLT1D	TSS_Hoffman.extend.500	-0.00504489	0.00040858
MLT1D	UTR_3_UCSC	-0.0034187	0.000316828
MLT1D	UTR_3_UCSC.extend.500	-0.00525243	0.000353708
MLT1D	UTR_5_UCSC	-0.00173707	0.000366052
MLT1D	UTR_5_UCSC.extend.500	-0.00554796	0.000333571
MLT1D	WeakEnhancer_Hoffman	-0.00165014	0.000431321
MLT1D	WeakEnhancer_Hoffman.extend.500	-0.00342238	0.000515919
MamRep1527	Coding_UCSC	-0.00123721	9.228e-05
MamRep1527	Coding_UCSC.extend.500	-0.00237643	0.000300239
MamRep1527	Conserved_LindbladToh	-0.000886209	0.000254518
MamRep1527	Conserved_LindbladToh.extend.500	-0.000181067	0.000467911
MamRep1527	CTCF_Hoffman	-0.000654675	0.000428609
MamRep1527	CTCF_Hoffman.extend.500	-7.80644e-05	0.000493068
MamRep1527	DGF_ENCODE	0.000847035	0.00043453
MamRep1527	DGF_ENCODE.extend.500	0.000457597	0.000495749
MamRep1527	DHS_peaks_Trynka	0.00165255	0.000475509
MamRep1527	DHS_Trynka	0.00209417	0.000544507
MamRep1527	DHS_Trynka.extend.500	0.0025362	0.000511785
MamRep1527	Enhancer_Andersson	0.000485638	0.00049663
MamRep1527	Enhancer_Andersson.extend.500	0.000194685	0.000532998
MamRep1527	Enhancer_Hoffman	-0.000115785	0.000485522
MamRep1527	Enhancer_Hoffman.extend.500	-0.000998635	0.000419618
MamRep1527	FetalDHS_Trynka	0.00140828	0.00054968
MamRep1527	FetalDHS_Trynka.extend.500	0.00195083	0.000580807
MamRep1527	H3K27ac_Hnisz	-0.0020004	0.000509158
MamRep1527	H3K27ac_Hnisz.extend.500	-0.00190044	0.000524319
MamRep1527	H3K27ac_PGC2	-0.00180109	0.00050391
MamRep1527	H3K27ac_PGC2.extend.500	-0.00238397	0.000508199
MamRep1527	H3K4me1_peaks_Trynka	0.000528366	0.000429821
MamRep1527	H3K4me1_Trynka	0.000248384	0.000501454
MamRep1527	H3K4me1_Trynka.extend.500	9.17101e-06	0.000569764
MamRep1527	H3K4me3_peaks_Trynka	-0.0011864	0.000251451
MamRep1527	H3K4me3_Trynka	-0.00166791	0.000389958
MamRep1527	H3K4me3_Trynka.extend.500	-0.00180755	0.000460663
MamRep1527	H3K9ac_peaks_Trynka	-0.000610043	0.00035607
MamRep1527	H3K9ac_Trynka	-0.00195691	0.00035207
MamRep1527	H3K9ac_Trynka.extend.500	-0.00252251	0.000429707
MamRep1527	Intron_UCSC	-0.0033606	0.000522495
MamRep1527	Intron_UCSC.extend.500	-0.00350615	0.000529773
MamRep1527	PromoterFlanking_Hoffman	-0.000114452	0.000381435
MamRep1527	PromoterFlanking_Hoffman.extend.500	-0.0010694	0.000279604
MamRep1527	Promoter_UCSC	-0.000644506	0.000524008
MamRep1527	Promoter_UCSC.extend.500	-0.000881874	0.000478488
MamRep1527	Repressed_Hoffman	0.00237331	0.000459467
MamRep1527	Repressed_Hoffman.extend.500	0.00273517	0.000466389
MamRep1527	SuperEnhancer_Hnisz	-0.00252619	0.000348158
MamRep1527	SuperEnhancer_Hnisz.extend.500	-0.00256885	0.000346794
MamRep1527	TFBS_ENCODE	-0.000619873	0.000409706
MamRep1527	TFBS_ENCODE.extend.500	-0.00107497	0.000484903
MamRep1527	Transcribed_Hoffman	-0.00194343	0.00041216
MamRep1527	Transcribed_Hoffman.extend.500	-0.000753513	0.000526799
MamRep1527	TSS_Hoffman	-0.000847954	0.000252456
MamRep1527	TSS_Hoffman.extend.500	-0.000769663	0.00040321
MamRep1527	UTR_3_UCSC	-0.000861936	0.000159222
MamRep1527	UTR_3_UCSC.extend.500	-0.000916694	0.000451924
MamRep1527	UTR_5_UCSC	-0.00054058	0.000178217
MamRep1527	UTR_5_UCSC.extend.500	-0.00116461	0.000278527
MamRep1527	WeakEnhancer_Hoffman	0.000297825	0.000501429
MamRep1527	WeakEnhancer_Hoffman.extend.500	-0.000292471	0.000522419
LTR84a	Coding_UCSC	-0.000302795	0.000418693
LTR84a	Coding_UCSC.extend.500	-0.00121381	0.000292473
LTR84a	Conserved_LindbladToh	-0.00013337	0.000352407
LTR84a	Conserved_LindbladToh.extend.500	0.000474892	0.000474348
LTR84a	CTCF_Hoffman	-0.000602549	0.000246334
LTR84a	CTCF_Hoffman.extend.500	-0.000602942	0.000340386
LTR84a	DGF_ENCODE	-0.000145489	0.000377117
LTR84a	DGF_ENCODE.extend.500	-0.000213087	0.000512578
LTR84a	DHS_peaks_Trynka	8.72742e-05	0.000438708
LTR84a	DHS_Trynka	0.000520302	0.00044035
LTR84a	DHS_Trynka.extend.500	0.00058914	0.000517371
LTR84a	Enhancer_Andersson	-0.000240708	0.000220537
LTR84a	Enhancer_Andersson.extend.500	-0.000750589	0.000153177
LTR84a	Enhancer_Hoffman	-0.00074257	0.000419181
LTR84a	Enhancer_Hoffman.extend.500	-0.00132645	0.000339893
LTR84a	FetalDHS_Trynka	-0.000341759	0.000459576
LTR84a	FetalDHS_Trynka.extend.500	-0.000231216	0.000498813
LTR84a	H3K27ac_Hnisz	-0.00134722	0.000478743
LTR84a	H3K27ac_Hnisz.extend.500	-0.00126821	0.000502054
LTR84a	H3K27ac_PGC2	-0.00102274	0.000469029
LTR84a	H3K27ac_PGC2.extend.500	-0.00104337	0.000489924
LTR84a	H3K4me1_peaks_Trynka	-0.000623641	0.00037245
LTR84a	H3K4me1_Trynka	0.0003726	0.000502659
LTR84a	H3K4me1_Trynka.extend.500	0.00026693	0.000487941
LTR84a	H3K4me3_peaks_Trynka	-0.000681572	0.000358571
LTR84a	H3K4me3_Trynka	-0.000676278	0.000474996
LTR84a	H3K4me3_Trynka.extend.500	-0.00112918	0.000508575
LTR84a	H3K9ac_peaks_Trynka	-0.000442099	0.000348536
LTR84a	H3K9ac_Trynka	-0.000874652	0.000387285
LTR84a	H3K9ac_Trynka.extend.500	-0.000999444	0.000455189
LTR84a	Intron_UCSC	-0.000859602	0.000503224
LTR84a	Intron_UCSC.extend.500	-0.00097338	0.000500999
LTR84a	PromoterFlanking_Hoffman	-0.000169094	0.000352194
LTR84a	PromoterFlanking_Hoffman.extend.500	-0.000489589	0.000396221
LTR84a	Promoter_UCSC	-0.000668787	0.000325552
LTR84a	Promoter_UCSC.extend.500	-0.000647484	0.000323366
LTR84a	Repressed_Hoffman	0.00135392	0.000424368
LTR84a	Repressed_Hoffman.extend.500	0.00156676	0.000443348
LTR84a	SuperEnhancer_Hnisz	-0.00156674	0.000318487
LTR84a	SuperEnhancer_Hnisz.extend.500	-0.00161345	0.000316839
LTR84a	TFBS_ENCODE	-8.84865e-05	0.000432222
LTR84a	TFBS_ENCODE.extend.500	-0.000169455	0.000467674
LTR84a	Transcribed_Hoffman	-0.000865769	0.000397135
LTR84a	Transcribed_Hoffman.extend.500	0.000469527	0.00049762
LTR84a	TSS_Hoffman	-0.000951991	4.37907e-05
LTR84a	TSS_Hoffman.extend.500	-0.000853469	0.00022961
LTR84a	UTR_3_UCSC	0.000312716	0.000535534
LTR84a	UTR_3_UCSC.extend.500	-0.00010943	0.000415287
LTR84a	UTR_5_UCSC	-0.000531726	2.38646e-05
LTR84a	UTR_5_UCSC.extend.500	-0.0011733	5.17831e-05
LTR84a	WeakEnhancer_Hoffman	-0.000313827	0.000435913
LTR84a	WeakEnhancer_Hoffman.extend.500	-0.000428222	0.000417545
Charlie10a	Coding_UCSC	0.000106123	0.00044927
Charlie10a	Coding_UCSC.extend.500	0.000672952	0.000487009
Charlie10a	Conserved_LindbladToh	-0.000519689	0.000150752
Charlie10a	Conserved_LindbladToh.extend.500	-0.000153046	0.000432229
Charlie10a	CTCF_Hoffman	-0.000614402	3.4629e-05
Charlie10a	CTCF_Hoffman.extend.500	-0.000489787	0.000343829
Charlie10a	DGF_ENCODE	0.00101458	0.000453079
Charlie10a	DGF_ENCODE.extend.500	0.0013157	0.000348827
Charlie10a	DHS_peaks_Trynka	0.000949145	0.000454904
Charlie10a	DHS_Trynka	0.00144089	0.000536458
Charlie10a	DHS_Trynka.extend.500	0.000683794	0.000414485
Charlie10a	Enhancer_Andersson	-0.00026186	1.51771e-05
Charlie10a	Enhancer_Andersson.extend.500	-0.000362724	0.000185487
Charlie10a	Enhancer_Hoffman	-0.000203173	0.000408209
Charlie10a	Enhancer_Hoffman.extend.500	-0.00018317	0.000465353
Charlie10a	FetalDHS_Trynka	0.00134946	0.000517136
Charlie10a	FetalDHS_Trynka.extend.500	0.000568905	0.000433034
Charlie10a	H3K27ac_Hnisz	0.000442157	0.000462963
Charlie10a	H3K27ac_Hnisz.extend.500	0.000239696	0.000456902
Charlie10a	H3K27ac_PGC2	0.000627705	0.000505105
Charlie10a	H3K27ac_PGC2.extend.500	0.00041366	0.000479553
Charlie10a	H3K4me1_peaks_Trynka	0.000556869	0.000433585
Charlie10a	H3K4me1_Trynka	0.00097568	0.000452785
Charlie10a	H3K4me1_Trynka.extend.500	0.00115432	0.000361502
Charlie10a	H3K4me3_peaks_Trynka	-8.49102e-05	0.000300051
Charlie10a	H3K4me3_Trynka	0.000361304	0.000466688
Charlie10a	H3K4me3_Trynka.extend.500	-0.000115564	0.000464891
Charlie10a	H3K9ac_peaks_Trynka	-0.000151027	0.000273254
Charlie10a	H3K9ac_Trynka	0.00016118	0.000418229
Charlie10a	H3K9ac_Trynka.extend.500	0.000233909	0.000466894
Charlie10a	Intron_UCSC	0.000587802	0.000438347
Charlie10a	Intron_UCSC.extend.500	0.00050136	0.000436844
Charlie10a	PromoterFlanking_Hoffman	0.000462758	0.000466892
Charlie10a	PromoterFlanking_Hoffman.extend.500	-3.27351e-05	0.000458905
Charlie10a	Promoter_UCSC	-0.000421027	0.00020901
Charlie10a	Promoter_UCSC.extend.500	-0.000401675	0.000226412
Charlie10a	Repressed_Hoffman	-0.00039554	0.000397833
Charlie10a	Repressed_Hoffman.extend.500	-0.000963066	0.000466984
Charlie10a	SuperEnhancer_Hnisz	-1.03292e-05	0.000422179
Charlie10a	SuperEnhancer_Hnisz.extend.500	-4.34653e-05	0.000419056
Charlie10a	TFBS_ENCODE	-3.68213e-05	0.000374617
Charlie10a	TFBS_ENCODE.extend.500	-4.3349e-05	0.000455696
Charlie10a	Transcribed_Hoffman	0.000937535	0.000409583
Charlie10a	Transcribed_Hoffman.extend.500	0.000318044	0.000400828
Charlie10a	TSS_Hoffman	2.0982e-05	0.000563368
Charlie10a	TSS_Hoffman.extend.500	0.000207904	0.000589457
Charlie10a	UTR_3_UCSC	0.000272283	0.000519749
Charlie10a	UTR_3_UCSC.extend.500	0.00057193	0.000466712
Charlie10a	UTR_5_UCSC	-0.000303076	1.7329e-05
Charlie10a	UTR_5_UCSC.extend.500	-0.000207013	0.000262815
Charlie10a	WeakEnhancer_Hoffman	0.00012535	0.000427123
Charlie10a	WeakEnhancer_Hoffman.extend.500	1.96398e-05	0.000428003
L1MA5A	Coding_UCSC	-0.00278341	0.000219621
L1MA5A	Coding_UCSC.extend.500	-0.00563878	0.000273316
L1MA5A	Conserved_LindbladToh	-0.00417055	0.000116731
L1MA5A	Conserved_LindbladToh.extend.500	-0.0137976	0.000516243
L1MA5A	CTCF_Hoffman	-0.00227434	0.000325851
L1MA5A	CTCF_Hoffman.extend.500	-0.00329986	0.000478525
L1MA5A	DGF_ENCODE	-0.00560168	0.000358701
L1MA5A	DGF_ENCODE.extend.500	-0.00972756	0.000767683
L1MA5A	DHS_peaks_Trynka	-0.00615169	0.000302575
L1MA5A	DHS_Trynka	-0.00736656	0.000354847
L1MA5A	DHS_Trynka.extend.500	-0.0108151	0.000729904
L1MA5A	Enhancer_Andersson	-0.0013137	0.000213188
L1MA5A	Enhancer_Andersson.extend.500	-0.00253094	0.000305519
L1MA5A	Enhancer_Hoffman	-0.00428304	0.000238877
L1MA5A	Enhancer_Hoffman.extend.500	-0.00565984	0.000355876
L1MA5A	FetalDHS_Trynka	-0.00559287	0.000275964
L1MA5A	FetalDHS_Trynka.extend.500	-0.00879143	0.00049487
L1MA5A	H3K27ac_Hnisz	-0.00929589	0.000848
L1MA5A	H3K27ac_Hnisz.extend.500	-0.00955535	0.000875729
L1MA5A	H3K27ac_PGC2	-0.00811037	0.00066728
L1MA5A	H3K27ac_PGC2.extend.500	-0.00853171	0.000787204
L1MA5A	H3K4me1_peaks_Trynka	-0.00780406	0.000356047
L1MA5A	H3K4me1_Trynka	-0.0113371	0.000652253
L1MA5A	H3K4me1_Trynka.extend.500	-0.0124794	0.000892277
L1MA5A	H3K4me3_peaks_Trynka	-0.00328216	0.000271881
L1MA5A	H3K4me3_Trynka	-0.00553995	0.000438452
L1MA5A	H3K4me3_Trynka.extend.500	-0.00545002	0.000628327
L1MA5A	H3K9ac_peaks_Trynka	-0.00454739	0.00016667
L1MA5A	H3K9ac_Trynka	-0.00788299	0.00033066
L1MA5A	H3K9ac_Trynka.extend.500	-0.00967995	0.000524775
L1MA5A	Intron_UCSC	-0.00390157	0.00114359
L1MA5A	Intron_UCSC.extend.500	-0.00437925	0.00114284
L1MA5A	PromoterFlanking_Hoffman	-0.00141902	0.000321978
L1MA5A	PromoterFlanking_Hoffman.extend.500	-0.00322369	0.000347006
L1MA5A	Promoter_UCSC	-0.0035199	0.000278243
L1MA5A	Promoter_UCSC.extend.500	-0.00348884	0.00034944
L1MA5A	Repressed_Hoffman	0.009726	0.000611541
L1MA5A	Repressed_Hoffman.extend.500	0.00968896	0.000640658
L1MA5A	SuperEnhancer_Hnisz	-0.00622799	0.000623654
L1MA5A	SuperEnhancer_Hnisz.extend.500	-0.00637705	0.000621194
L1MA5A	TFBS_ENCODE	-0.00530519	0.000419233
L1MA5A	TFBS_ENCODE.extend.500	-0.0071951	0.000644473
L1MA5A	Transcribed_Hoffman	-0.00458725	0.000551468
L1MA5A	Transcribed_Hoffman.extend.500	0.000485717	0.000541064
L1MA5A	TSS_Hoffman	-0.00330323	0.00011135
L1MA5A	TSS_Hoffman.extend.500	-0.00421118	0.000197802
L1MA5A	UTR_3_UCSC	-0.00203146	0.00030542
L1MA5A	UTR_3_UCSC.extend.500	-0.0030763	0.000335506
L1MA5A	UTR_5_UCSC	-0.00145016	0.000294723
L1MA5A	UTR_5_UCSC.extend.500	-0.00312732	0.000310068
L1MA5A	WeakEnhancer_Hoffman	-0.00293994	0.00023855
L1MA5A	WeakEnhancer_Hoffman.extend.500	-0.00539383	0.000386953
MLT1E1A	Coding_UCSC	-0.00202617	0.000297489
MLT1E1A	Coding_UCSC.extend.500	-0.00438678	0.000221093
MLT1E1A	Conserved_LindbladToh	-0.0031671	0.000100516
MLT1E1A	Conserved_LindbladToh.extend.500	-0.00651855	0.000475408
MLT1E1A	CTCF_Hoffman	0.00122344	0.000639534
MLT1E1A	CTCF_Hoffman.extend.500	-0.000252948	0.000567948
MLT1E1A	DGF_ENCODE	0.0037803	0.000460868
MLT1E1A	DGF_ENCODE.extend.500	0.00194846	0.000501895
MLT1E1A	DHS_peaks_Trynka	0.00362433	0.00053042
MLT1E1A	DHS_Trynka	0.00410867	0.000591137
MLT1E1A	DHS_Trynka.extend.500	0.00237613	0.000584709
MLT1E1A	Enhancer_Andersson	-0.000671284	0.000328222
MLT1E1A	Enhancer_Andersson.extend.500	-0.00105222	0.000436026
MLT1E1A	Enhancer_Hoffman	-0.00143316	0.000384597
MLT1E1A	Enhancer_Hoffman.extend.500	-0.00249066	0.000396903
MLT1E1A	FetalDHS_Trynka	0.00141335	0.000549828
MLT1E1A	FetalDHS_Trynka.extend.500	-0.000499157	0.000567513
MLT1E1A	H3K27ac_Hnisz	-0.00342939	0.000559969
MLT1E1A	H3K27ac_Hnisz.extend.500	-0.00362532	0.000578861
MLT1E1A	H3K27ac_PGC2	-0.00257902	0.000527891
MLT1E1A	H3K27ac_PGC2.extend.500	-0.00331633	0.000542216
MLT1E1A	H3K4me1_peaks_Trynka	-0.000129083	0.000466156
MLT1E1A	H3K4me1_Trynka	-0.00071092	0.000574187
MLT1E1A	H3K4me1_Trynka.extend.500	-0.00239331	0.000581218
MLT1E1A	H3K4me3_peaks_Trynka	-0.00141445	0.00035486
MLT1E1A	H3K4me3_Trynka	-0.00209968	0.000445681
MLT1E1A	H3K4me3_Trynka.extend.500	-0.00335333	0.000456383
MLT1E1A	H3K9ac_peaks_Trynka	-0.00237605	0.000254283
MLT1E1A	H3K9ac_Trynka	-0.00398185	0.00037413
MLT1E1A	H3K9ac_Trynka.extend.500	-0.00506051	0.00040077
MLT1E1A	Intron_UCSC	-0.00437744	0.000574538
MLT1E1A	Intron_UCSC.extend.500	-0.00473034	0.000574138
MLT1E1A	PromoterFlanking_Hoffman	-0.000965836	0.00032566
MLT1E1A	PromoterFlanking_Hoffman.extend.500	-0.00226709	0.000317777
MLT1E1A	Promoter_UCSC	-0.00189533	0.000398212
MLT1E1A	Promoter_UCSC.extend.500	-0.00204006	0.00039508
MLT1E1A	Repressed_Hoffman	0.00122739	0.000472537
MLT1E1A	Repressed_Hoffman.extend.500	0.00537441	0.000452854
MLT1E1A	SuperEnhancer_Hnisz	-0.00381575	0.000406667
MLT1E1A	SuperEnhancer_Hnisz.extend.500	-0.00391066	0.000403394
MLT1E1A	TFBS_ENCODE	0.00088937	0.000527052
MLT1E1A	TFBS_ENCODE.extend.500	-0.000666362	0.000575936
MLT1E1A	Transcribed_Hoffman	-0.00103121	0.000457736
MLT1E1A	Transcribed_Hoffman.extend.500	0.00133548	0.000512877
MLT1E1A	TSS_Hoffman	-0.00199451	0.00030856
MLT1E1A	TSS_Hoffman.extend.500	-0.002361	0.000344674
MLT1E1A	UTR_3_UCSC	-0.00122797	0.000398621
MLT1E1A	UTR_3_UCSC.extend.500	-0.00175041	0.000369846
MLT1E1A	UTR_5_UCSC	-0.00136212	9.84206e-05
MLT1E1A	UTR_5_UCSC.extend.500	-0.00271003	0.000171751
MLT1E1A	WeakEnhancer_Hoffman	-0.000113331	0.000404871
MLT1E1A	WeakEnhancer_Hoffman.extend.500	-0.00142732	0.000496073
L1ME3C	Coding_UCSC	-0.00404774	0.000266599
L1ME3C	Coding_UCSC.extend.500	-0.00709771	0.000375093
L1ME3C	Conserved_LindbladToh	-0.00492015	0.000174422
L1ME3C	Conserved_LindbladToh.extend.500	-0.00773641	0.000556075
L1ME3C	CTCF_Hoffman	-0.00393663	0.000286668
L1ME3C	CTCF_Hoffman.extend.500	-0.00434303	0.000534663
L1ME3C	DGF_ENCODE	-0.007173	0.000354953
L1ME3C	DGF_ENCODE.extend.500	-0.0108532	0.000644213
L1ME3C	DHS_peaks_Trynka	-0.00600216	0.000328034
L1ME3C	DHS_Trynka	-0.00708167	0.000379351
L1ME3C	DHS_Trynka.extend.500	-0.00901748	0.000653129
L1ME3C	Enhancer_Andersson	-0.00130868	0.000320164
L1ME3C	Enhancer_Andersson.extend.500	-0.00212706	0.000409699
L1ME3C	Enhancer_Hoffman	-0.0052319	0.000315404
L1ME3C	Enhancer_Hoffman.extend.500	-0.00575462	0.000444955
L1ME3C	FetalDHS_Trynka	-0.00542758	0.000332956
L1ME3C	FetalDHS_Trynka.extend.500	-0.00816806	0.000531478
L1ME3C	H3K27ac_Hnisz	-0.00465502	0.000794277
L1ME3C	H3K27ac_Hnisz.extend.500	-0.00461006	0.000804014
L1ME3C	H3K27ac_PGC2	-0.00814094	0.000612131
L1ME3C	H3K27ac_PGC2.extend.500	-0.00721837	0.000672778
L1ME3C	H3K4me1_peaks_Trynka	-0.0093381	0.000391947
L1ME3C	H3K4me1_Trynka	-0.0114025	0.000622107
L1ME3C	H3K4me1_Trynka.extend.500	-0.00916762	0.000733974
L1ME3C	H3K4me3_peaks_Trynka	-0.00526508	0.000300573
L1ME3C	H3K4me3_Trynka	-0.00814658	0.000459325
L1ME3C	H3K4me3_Trynka.extend.500	-0.00987275	0.000541527
L1ME3C	H3K9ac_peaks_Trynka	-0.00545313	0.000259481
L1ME3C	H3K9ac_Trynka	-0.00843648	0.000432002
L1ME3C	H3K9ac_Trynka.extend.500	-0.00919788	0.000552372
L1ME3C	Intron_UCSC	0.00116015	0.000714981
L1ME3C	Intron_UCSC.extend.500	0.000424768	0.000716568
L1ME3C	PromoterFlanking_Hoffman	-0.00123067	0.000363034
L1ME3C	PromoterFlanking_Hoffman.extend.500	-0.00303571	0.000375307
L1ME3C	Promoter_UCSC	-0.00390053	0.000391447
L1ME3C	Promoter_UCSC.extend.500	-0.00398917	0.000439922
L1ME3C	Repressed_Hoffman	0.0096416	0.000643601
L1ME3C	Repressed_Hoffman.extend.500	0.00711049	0.000659042
L1ME3C	SuperEnhancer_Hnisz	-0.00396783	0.000662543
L1ME3C	SuperEnhancer_Hnisz.extend.500	-0.00387389	0.000661092
L1ME3C	TFBS_ENCODE	-0.00588798	0.000428952
L1ME3C	TFBS_ENCODE.extend.500	-0.00639089	0.000564717
L1ME3C	Transcribed_Hoffman	-0.00287554	0.000607563
L1ME3C	Transcribed_Hoffman.extend.500	8.79796e-05	0.000637605
L1ME3C	TSS_Hoffman	-0.00418342	0.000229139
L1ME3C	TSS_Hoffman.extend.500	-0.00468354	0.000320901
L1ME3C	UTR_3_UCSC	-0.00252985	0.000392078
L1ME3C	UTR_3_UCSC.extend.500	-0.00405393	0.00034567
L1ME3C	UTR_5_UCSC	-0.00230214	0.000196742
L1ME3C	UTR_5_UCSC.extend.500	-0.00465617	0.000303954
L1ME3C	WeakEnhancer_Hoffman	-0.00376513	0.000222619
L1ME3C	WeakEnhancer_Hoffman.extend.500	-0.00534681	0.000447139
MER49	Coding_UCSC	-0.00170163	6.74604e-05
MER49	Coding_UCSC.extend.500	-0.0027091	0.000297191
MER49	Conserved_LindbladToh	-0.00228158	6.60027e-05
MER49	Conserved_LindbladToh.extend.500	-0.00766848	0.000354658
MER49	CTCF_Hoffman	-0.000214496	0.000390224
MER49	CTCF_Hoffman.extend.500	-0.000285736	0.000526944
MER49	DGF_ENCODE	0.00312499	0.000575433
MER49	DGF_ENCODE.extend.500	0.0047864	0.00060002
MER49	DHS_peaks_Trynka	0.00263515	0.000579164
MER49	DHS_Trynka	0.00373061	0.000622275
MER49	DHS_Trynka.extend.500	0.0044386	0.000633657
MER49	Enhancer_Andersson	-0.000435465	0.0002797
MER49	Enhancer_Andersson.extend.500	-0.000818998	0.000476029
MER49	Enhancer_Hoffman	0.0023318	0.000848824
MER49	Enhancer_Hoffman.extend.500	0.00164821	0.000804114
MER49	FetalDHS_Trynka	0.00269626	0.00066813
MER49	FetalDHS_Trynka.extend.500	0.00391033	0.000708911
MER49	H3K27ac_Hnisz	0.000583941	0.000717726
MER49	H3K27ac_Hnisz.extend.500	0.000569602	0.00072064
MER49	H3K27ac_PGC2	0.000871809	0.000773731
MER49	H3K27ac_PGC2.extend.500	0.000815719	0.000752081
MER49	H3K4me1_peaks_Trynka	0.0022359	0.000619685
MER49	H3K4me1_Trynka	0.00378733	0.000687762
MER49	H3K4me1_Trynka.extend.500	0.00340634	0.0006264
MER49	H3K4me3_peaks_Trynka	-0.000730776	0.000422934
MER49	H3K4me3_Trynka	1.86634e-06	0.000597526
MER49	H3K4me3_Trynka.extend.500	-0.000460497	0.000631628
MER49	H3K9ac_peaks_Trynka	-0.00102994	0.000324226
MER49	H3K9ac_Trynka	-0.000686251	0.000592839
MER49	H3K9ac_Trynka.extend.500	-0.000661386	0.000639291
MER49	Intron_UCSC	-0.00460426	0.000642685
MER49	Intron_UCSC.extend.500	-0.00482259	0.00064361
MER49	PromoterFlanking_Hoffman	0.000958792	0.000780632
MER49	PromoterFlanking_Hoffman.extend.500	0.000863883	0.000728782
MER49	Promoter_UCSC	-0.000314421	0.000512934
MER49	Promoter_UCSC.extend.500	-0.000222377	0.000536514
MER49	Repressed_Hoffman	-0.00099416	0.000607055
MER49	Repressed_Hoffman.extend.500	0.000456418	0.00074012
MER49	SuperEnhancer_Hnisz	-0.00083573	0.000599004
MER49	SuperEnhancer_Hnisz.extend.500	-0.000803113	0.000597
MER49	TFBS_ENCODE	0.00341588	0.00071673
MER49	TFBS_ENCODE.extend.500	0.00286143	0.000722742
MER49	Transcribed_Hoffman	-0.00123874	0.000516964
MER49	Transcribed_Hoffman.extend.500	0.000379139	0.000590794
MER49	TSS_Hoffman	-0.000288965	0.000687254
MER49	TSS_Hoffman.extend.500	-4.49779e-05	0.000693283
MER49	UTR_3_UCSC	-0.000979198	0.000230434
MER49	UTR_3_UCSC.extend.500	-0.00107063	0.000372262
MER49	UTR_5_UCSC	-0.000244556	0.000385483
MER49	UTR_5_UCSC.extend.500	-0.00077016	0.000471963
MER49	WeakEnhancer_Hoffman	0.00312853	0.00108788
MER49	WeakEnhancer_Hoffman.extend.500	0.00406903	0.00100633
X8_LINE	Coding_UCSC	-0.000201998	0.000233534
X8_LINE	Coding_UCSC.extend.500	-0.000681508	0.000174392
X8_LINE	Conserved_LindbladToh	0.00629389	0.00119863
X8_LINE	Conserved_LindbladToh.extend.500	0.00316635	0.000428579
X8_LINE	CTCF_Hoffman	-0.000533237	3.37098e-05
X8_LINE	CTCF_Hoffman.extend.500	-0.000484477	0.000280776
X8_LINE	DGF_ENCODE	-0.000937875	0.000225024
X8_LINE	DGF_ENCODE.extend.500	-0.00169269	0.000388692
X8_LINE	DHS_peaks_Trynka	-9.27469e-05	0.000388484
X8_LINE	DHS_Trynka	0.000511939	0.000449998
X8_LINE	DHS_Trynka.extend.500	-9.91103e-05	0.000433446
X8_LINE	Enhancer_Andersson	0.000214828	0.000443528
X8_LINE	Enhancer_Andersson.extend.500	-0.000261956	0.000217386
X8_LINE	Enhancer_Hoffman	2.33587e-06	0.000309446
X8_LINE	Enhancer_Hoffman.extend.500	-0.000162943	0.000345284
X8_LINE	FetalDHS_Trynka	0.00095175	0.000537537
X8_LINE	FetalDHS_Trynka.extend.500	5.96026e-05	0.000414215
X8_LINE	H3K27ac_Hnisz	-0.000576653	0.000385209
X8_LINE	H3K27ac_Hnisz.extend.500	-0.000666979	0.000387832
X8_LINE	H3K27ac_PGC2	-0.00063667	0.000316606
X8_LINE	H3K27ac_PGC2.extend.500	-0.00101714	0.000313756
X8_LINE	H3K4me1_peaks_Trynka	-0.000940603	0.000260398
X8_LINE	H3K4me1_Trynka	-0.000519416	0.000428976
X8_LINE	H3K4me1_Trynka.extend.500	-0.000285031	0.000462725
X8_LINE	H3K4me3_peaks_Trynka	-0.00043693	0.000205608
X8_LINE	H3K4me3_Trynka	-0.000845984	0.000210541
X8_LINE	H3K4me3_Trynka.extend.500	-0.00114668	0.000266054
X8_LINE	H3K9ac_peaks_Trynka	-0.000545563	0.000151532
X8_LINE	H3K9ac_Trynka	-0.000873536	0.000195666
X8_LINE	H3K9ac_Trynka.extend.500	-0.00105357	0.000276984
X8_LINE	Intron_UCSC	-0.000765731	0.000390951
X8_LINE	Intron_UCSC.extend.500	-0.000835164	0.000390479
X8_LINE	PromoterFlanking_Hoffman	-0.000317188	2.04565e-05
X8_LINE	PromoterFlanking_Hoffman.extend.500	-0.00047677	0.000168259
X8_LINE	Promoter_UCSC	-0.000450154	0.000169496
X8_LINE	Promoter_UCSC.extend.500	-0.000538791	0.000154613
X8_LINE	Repressed_Hoffman	0.00162115	0.000376675
X8_LINE	Repressed_Hoffman.extend.500	0.00140728	0.000264387
X8_LINE	SuperEnhancer_Hnisz	-0.000758547	0.000277406
X8_LINE	SuperEnhancer_Hnisz.extend.500	-0.000781776	0.000275669
X8_LINE	TFBS_ENCODE	-0.000296954	0.000403343
X8_LINE	TFBS_ENCODE.extend.500	-0.000790426	0.000391696
X8_LINE	Transcribed_Hoffman	-0.00110508	0.00030084
X8_LINE	Transcribed_Hoffman.extend.500	-0.000806709	0.000483838
X8_LINE	TSS_Hoffman	-0.000254477	0.000215733
X8_LINE	TSS_Hoffman.extend.500	-0.000179578	0.000262769
X8_LINE	UTR_3_UCSC	-0.00010421	0.000270081
X8_LINE	UTR_3_UCSC.extend.500	-0.000399257	0.00017964
X8_LINE	UTR_5_UCSC	-0.000263039	1.70557e-05
X8_LINE	UTR_5_UCSC.extend.500	-0.000225729	0.000250743
X8_LINE	WeakEnhancer_Hoffman	-0.000503208	3.22172e-05
X8_LINE	WeakEnhancer_Hoffman.extend.500	-0.000141949	0.000348753
MER57C1	Coding_UCSC	-0.00045564	3.71624e-05
MER57C1	Coding_UCSC.extend.500	-0.000622381	0.000187763
MER57C1	Conserved_LindbladToh	-0.000610931	4.7641e-05
MER57C1	Conserved_LindbladToh.extend.500	-0.00164803	0.000300303
MER57C1	CTCF_Hoffman	-0.000557948	4.34106e-05
MER57C1	CTCF_Hoffman.extend.500	-0.000548373	0.000225983
MER57C1	DGF_ENCODE	0.00223402	0.000532653
MER57C1	DGF_ENCODE.extend.500	0.00103208	0.000484416
MER57C1	DHS_peaks_Trynka	0.00175923	0.000606491
MER57C1	DHS_Trynka	0.00207727	0.000606508
MER57C1	DHS_Trynka.extend.500	0.001226	0.000448887
MER57C1	Enhancer_Andersson	0.000607234	0.000600713
MER57C1	Enhancer_Andersson.extend.500	0.000115896	0.000361273
MER57C1	Enhancer_Hoffman	0.00104404	0.000687651
MER57C1	Enhancer_Hoffman.extend.500	0.000525594	0.000513899
MER57C1	FetalDHS_Trynka	0.00121635	0.00059421
MER57C1	FetalDHS_Trynka.extend.500	0.000297062	0.000457026
MER57C1	H3K27ac_Hnisz	0.000234747	0.000531398
MER57C1	H3K27ac_Hnisz.extend.500	0.000403507	0.000539109
MER57C1	H3K27ac_PGC2	0.000147423	0.000495186
MER57C1	H3K27ac_PGC2.extend.500	0.000524949	0.000519044
MER57C1	H3K4me1_peaks_Trynka	0.000219385	0.000361476
MER57C1	H3K4me1_Trynka	0.000143335	0.000433549
MER57C1	H3K4me1_Trynka.extend.500	-8.29853e-05	0.000478245
MER57C1	H3K4me3_peaks_Trynka	6.78359e-05	0.000328109
MER57C1	H3K4me3_Trynka	-0.00027897	0.00034072
MER57C1	H3K4me3_Trynka.extend.500	-0.000830658	0.000329019
MER57C1	H3K9ac_peaks_Trynka	-0.000441222	0.000195574
MER57C1	H3K9ac_Trynka	-0.000284093	0.000353989
MER57C1	H3K9ac_Trynka.extend.500	-0.000449128	0.00036343
MER57C1	Intron_UCSC	-0.00103835	0.000501265
MER57C1	Intron_UCSC.extend.500	-0.00110996	0.000499694
MER57C1	PromoterFlanking_Hoffman	-0.000331887	2.61235e-05
MER57C1	PromoterFlanking_Hoffman.extend.500	0.00057078	0.000517603
MER57C1	Promoter_UCSC	0.0007931	0.000685571
MER57C1	Promoter_UCSC.extend.500	0.000865367	0.00074945
MER57C1	Repressed_Hoffman	-0.000873954	0.000439527
MER57C1	Repressed_Hoffman.extend.500	-0.00024877	0.000479797
MER57C1	SuperEnhancer_Hnisz	-0.000117129	0.000479895
MER57C1	SuperEnhancer_Hnisz.extend.500	-0.000146426	0.00047659
MER57C1	TFBS_ENCODE	0.00223948	0.000567208
MER57C1	TFBS_ENCODE.extend.500	0.00227336	0.000455432
MER57C1	Transcribed_Hoffman	6.60268e-05	0.000479992
MER57C1	Transcribed_Hoffman.extend.500	0.000789039	0.000393145
MER57C1	TSS_Hoffman	-0.000285887	0.000204342
MER57C1	TSS_Hoffman.extend.500	-0.000230968	0.000259076
MER57C1	UTR_3_UCSC	-0.000391878	3.14307e-05
MER57C1	UTR_3_UCSC.extend.500	-9.32909e-05	0.000276771
MER57C1	UTR_5_UCSC	-0.000275228	2.22064e-05
MER57C1	UTR_5_UCSC.extend.500	-9.88449e-05	0.000365725
MER57C1	WeakEnhancer_Hoffman	0.00160884	0.000682103
MER57C1	WeakEnhancer_Hoffman.extend.500	0.000947427	0.000522372
AluSg4	Coding_UCSC	-0.0030866	0.000273943
AluSg4	Coding_UCSC.extend.500	-0.00216658	0.000443773
AluSg4	Conserved_LindbladToh	-0.00528161	0.000120846
AluSg4	Conserved_LindbladToh.extend.500	-0.00692469	0.000507899
AluSg4	CTCF_Hoffman	-0.00191017	0.000386381
AluSg4	CTCF_Hoffman.extend.500	-0.00176376	0.00042651
AluSg4	DGF_ENCODE	-0.00951751	0.000324348
AluSg4	DGF_ENCODE.extend.500	-0.00415877	0.000544207
AluSg4	DHS_peaks_Trynka	-0.010224	0.000240726
AluSg4	DHS_Trynka	-0.012236	0.000289379
AluSg4	DHS_Trynka.extend.500	-0.00518571	0.000519213
AluSg4	Enhancer_Andersson	-0.00166447	0.000233397
AluSg4	Enhancer_Andersson.extend.500	-0.00167637	0.000379501
AluSg4	Enhancer_Hoffman	-0.00253873	0.00036234
AluSg4	Enhancer_Hoffman.extend.500	0.000152781	0.000524978
AluSg4	FetalDHS_Trynka	-0.00887133	0.000212185
AluSg4	FetalDHS_Trynka.extend.500	-0.00503458	0.000465634
AluSg4	H3K27ac_Hnisz	0.00270706	0.000641156
AluSg4	H3K27ac_Hnisz.extend.500	0.00343036	0.000638091
AluSg4	H3K27ac_PGC2	-0.000904796	0.000577273
AluSg4	H3K27ac_PGC2.extend.500	0.00130819	0.000575084
AluSg4	H3K4me1_peaks_Trynka	-0.00663809	0.000383296
AluSg4	H3K4me1_Trynka	-0.0051302	0.000520909
AluSg4	H3K4me1_Trynka.extend.500	0.00108865	0.000573796
AluSg4	H3K4me3_peaks_Trynka	-0.00490158	0.000257958
AluSg4	H3K4me3_Trynka	-0.00569273	0.000458407
AluSg4	H3K4me3_Trynka.extend.500	-0.00263373	0.000592742
AluSg4	H3K9ac_peaks_Trynka	-0.00232787	0.000312805
AluSg4	H3K9ac_Trynka	-0.00279232	0.000458982
AluSg4	H3K9ac_Trynka.extend.500	0.000876817	0.000564276
AluSg4	Intron_UCSC	0.00304821	0.000549455
AluSg4	Intron_UCSC.extend.500	0.00250882	0.000549573
AluSg4	PromoterFlanking_Hoffman	0.000368994	0.000522205
AluSg4	PromoterFlanking_Hoffman.extend.500	0.00159227	0.000559088
AluSg4	Promoter_UCSC	0.000653769	0.000534294
AluSg4	Promoter_UCSC.extend.500	0.00094364	0.000557046
AluSg4	Repressed_Hoffman	-0.00657051	0.00050735
AluSg4	Repressed_Hoffman.extend.500	-0.00556648	0.000637999
AluSg4	SuperEnhancer_Hnisz	0.00231582	0.000573602
AluSg4	SuperEnhancer_Hnisz.extend.500	0.00262212	0.000582432
AluSg4	TFBS_ENCODE	-0.00724013	0.00036128
AluSg4	TFBS_ENCODE.extend.500	-0.00316094	0.000552676
AluSg4	Transcribed_Hoffman	0.00966066	0.000570027
AluSg4	Transcribed_Hoffman.extend.500	0.00733469	0.000501039
AluSg4	TSS_Hoffman	-0.00224805	0.000344529
AluSg4	TSS_Hoffman.extend.500	-0.000296671	0.000509674
AluSg4	UTR_3_UCSC	-0.00180259	0.000336972
AluSg4	UTR_3_UCSC.extend.500	-0.00120104	0.000444742
AluSg4	UTR_5_UCSC	-0.00140581	0.000347392
AluSg4	UTR_5_UCSC.extend.500	-0.00134527	0.000492681
AluSg4	WeakEnhancer_Hoffman	-0.00259654	0.000333963
AluSg4	WeakEnhancer_Hoffman.extend.500	-0.00131534	0.000469422
MER74A	Coding_UCSC	-0.00156886	0.0002873
MER74A	Coding_UCSC.extend.500	-0.00241326	0.000352354
MER74A	Conserved_LindbladToh	-0.00253605	7.29459e-05
MER74A	Conserved_LindbladToh.extend.500	-0.00507285	0.000424473
MER74A	CTCF_Hoffman	0.00162264	0.000537408
MER74A	CTCF_Hoffman.extend.500	0.00162238	0.00059399
MER74A	DGF_ENCODE	0.00521097	0.000530123
MER74A	DGF_ENCODE.extend.500	0.00489673	0.000488294
MER74A	DHS_peaks_Trynka	0.00479947	0.000583394
MER74A	DHS_Trynka	0.00610524	0.000620165
MER74A	DHS_Trynka.extend.500	0.00459689	0.000504098
MER74A	Enhancer_Andersson	-7.08966e-05	0.000459621
MER74A	Enhancer_Andersson.extend.500	-0.000440489	0.00044802
MER74A	Enhancer_Hoffman	0.00116697	0.000617934
MER74A	Enhancer_Hoffman.extend.500	2.54549e-05	0.000561291
MER74A	FetalDHS_Trynka	0.000596234	0.000557448
MER74A	FetalDHS_Trynka.extend.500	0.000718513	0.000577959
MER74A	H3K27ac_Hnisz	0.000360714	0.000602742
MER74A	H3K27ac_Hnisz.extend.500	-6.87258e-06	0.000588096
MER74A	H3K27ac_PGC2	0.000908763	0.000601476
MER74A	H3K27ac_PGC2.extend.500	0.00118147	0.000595833
MER74A	H3K4me1_peaks_Trynka	0.00680823	0.000568978
MER74A	H3K4me1_Trynka	0.00707108	0.000536148
MER74A	H3K4me1_Trynka.extend.500	0.00512631	0.000470526
MER74A	H3K4me3_peaks_Trynka	0.000800498	0.00050585
MER74A	H3K4me3_Trynka	0.001531	0.000638484
MER74A	H3K4me3_Trynka.extend.500	0.000722673	0.000641285
MER74A	H3K9ac_peaks_Trynka	0.000257429	0.000455437
MER74A	H3K9ac_Trynka	0.000797755	0.000578231
MER74A	H3K9ac_Trynka.extend.500	4.68465e-05	0.000575963
MER74A	Intron_UCSC	-0.00284787	0.000521853
MER74A	Intron_UCSC.extend.500	-0.00313777	0.000522671
MER74A	PromoterFlanking_Hoffman	-5.92025e-05	0.000464664
MER74A	PromoterFlanking_Hoffman.extend.500	-0.000759363	0.000419355
MER74A	Promoter_UCSC	-0.00129492	0.000406534
MER74A	Promoter_UCSC.extend.500	-0.00129252	0.00047642
MER74A	Repressed_Hoffman	-0.00223666	0.000492661
MER74A	Repressed_Hoffman.extend.500	0.000431478	0.000591311
MER74A	SuperEnhancer_Hnisz	-0.00154099	0.00055334
MER74A	SuperEnhancer_Hnisz.extend.500	-0.00158331	0.000546647
MER74A	TFBS_ENCODE	0.00334234	0.000663607
MER74A	TFBS_ENCODE.extend.500	0.00171979	0.000590505
MER74A	Transcribed_Hoffman	-0.0024916	0.000535345
MER74A	Transcribed_Hoffman.extend.500	-0.00166184	0.000607774
MER74A	TSS_Hoffman	-0.000500287	0.000642334
MER74A	TSS_Hoffman.extend.500	-0.00116615	0.000536197
MER74A	UTR_3_UCSC	-0.000942023	0.000355105
MER74A	UTR_3_UCSC.extend.500	-0.00131816	0.000364801
MER74A	UTR_5_UCSC	-0.00079014	0.000281426
MER74A	UTR_5_UCSC.extend.500	-0.00141841	0.000366072
MER74A	WeakEnhancer_Hoffman	0.00960134	0.00119871
MER74A	WeakEnhancer_Hoffman.extend.500	0.00746763	0.00079515
MLT2B2	Coding_UCSC	-0.00185127	0.000101621
MLT2B2	Coding_UCSC.extend.500	-0.0037041	0.000202199
MLT2B2	Conserved_LindbladToh	-0.00268637	6.28944e-05
MLT2B2	Conserved_LindbladToh.extend.500	-0.00725967	0.000353558
MLT2B2	CTCF_Hoffman	-0.00161779	0.000247806
MLT2B2	CTCF_Hoffman.extend.500	-0.0020465	0.000440863
MLT2B2	DGF_ENCODE	-0.00144359	0.00039938
MLT2B2	DGF_ENCODE.extend.500	-0.0021587	0.000611706
MLT2B2	DHS_peaks_Trynka	-0.00139755	0.000360343
MLT2B2	DHS_Trynka	-0.00147431	0.000419362
MLT2B2	DHS_Trynka.extend.500	-0.00142857	0.000555625
MLT2B2	Enhancer_Andersson	-0.000661206	0.000303138
MLT2B2	Enhancer_Andersson.extend.500	-0.00111974	0.000385392
MLT2B2	Enhancer_Hoffman	-0.00174657	0.000307779
MLT2B2	Enhancer_Hoffman.extend.500	-0.00242191	0.000349851
MLT2B2	FetalDHS_Trynka	-0.00205778	0.000337798
MLT2B2	FetalDHS_Trynka.extend.500	-0.00229298	0.000453703
MLT2B2	H3K27ac_Hnisz	-0.00314848	0.000520165
MLT2B2	H3K27ac_Hnisz.extend.500	-0.00308455	0.0005264
MLT2B2	H3K27ac_PGC2	-0.0029666	0.000521204
MLT2B2	H3K27ac_PGC2.extend.500	-0.00311308	0.000547375
MLT2B2	H3K4me1_peaks_Trynka	-0.00212465	0.000356089
MLT2B2	H3K4me1_Trynka	-0.00301818	0.000495738
MLT2B2	H3K4me1_Trynka.extend.500	-0.00335054	0.0005871
MLT2B2	H3K4me3_peaks_Trynka	-0.00202056	0.000285311
MLT2B2	H3K4me3_Trynka	-0.00311262	0.000378831
MLT2B2	H3K4me3_Trynka.extend.500	-0.00396726	0.000432938
MLT2B2	H3K9ac_peaks_Trynka	-0.00215713	0.000223389
MLT2B2	H3K9ac_Trynka	-0.00416797	0.000291969
MLT2B2	H3K9ac_Trynka.extend.500	-0.00525375	0.000377274
MLT2B2	Intron_UCSC	-0.00642833	0.000465264
MLT2B2	Intron_UCSC.extend.500	-0.00667004	0.000467609
MLT2B2	PromoterFlanking_Hoffman	-0.000767834	0.000274792
MLT2B2	PromoterFlanking_Hoffman.extend.500	-0.00174129	0.000373327
MLT2B2	Promoter_UCSC	-0.00174972	0.00029403
MLT2B2	Promoter_UCSC.extend.500	-0.00215613	0.000269604
MLT2B2	Repressed_Hoffman	0.00312257	0.000513495
MLT2B2	Repressed_Hoffman.extend.500	0.00556093	0.000443859
MLT2B2	SuperEnhancer_Hnisz	-0.00297381	0.000489397
MLT2B2	SuperEnhancer_Hnisz.extend.500	-0.00303386	0.000482667
MLT2B2	TFBS_ENCODE	-0.0030573	0.000354026
MLT2B2	TFBS_ENCODE.extend.500	-0.0029565	0.000499757
MLT2B2	Transcribed_Hoffman	-0.00258388	0.000463069
MLT2B2	Transcribed_Hoffman.extend.500	-0.000351617	0.000561784
MLT2B2	TSS_Hoffman	-0.0017903	0.0001875
MLT2B2	TSS_Hoffman.extend.500	-0.00222064	0.000317612
MLT2B2	UTR_3_UCSC	-0.00113551	0.000335235
MLT2B2	UTR_3_UCSC.extend.500	-0.00207575	0.000251908
MLT2B2	UTR_5_UCSC	-0.000877568	0.000174034
MLT2B2	UTR_5_UCSC.extend.500	-0.0020536	0.00028752
MLT2B2	WeakEnhancer_Hoffman	-0.000725556	0.000353056
MLT2B2	WeakEnhancer_Hoffman.extend.500	-0.00173725	0.000390948
MER8	Coding_UCSC	-0.00124414	0.000126307
MER8	Coding_UCSC.extend.500	-0.000742046	0.000449823
MER8	Conserved_LindbladToh	-0.00194946	4.8185e-05
MER8	Conserved_LindbladToh.extend.500	-0.00214499	0.00040603
MER8	CTCF_Hoffman	-0.00103202	0.000230808
MER8	CTCF_Hoffman.extend.500	-0.00150068	0.000311109
MER8	DGF_ENCODE	-0.00197727	0.000334054
MER8	DGF_ENCODE.extend.500	-0.00210352	0.000469387
MER8	DHS_peaks_Trynka	-0.00217141	0.000286075
MER8	DHS_Trynka	-0.00245103	0.000323091
MER8	DHS_Trynka.extend.500	-0.00186509	0.000477818
MER8	Enhancer_Andersson	-0.00049396	0.00018742
MER8	Enhancer_Andersson.extend.500	-0.0006274	0.000314252
MER8	Enhancer_Hoffman	-0.000761414	0.000387615
MER8	Enhancer_Hoffman.extend.500	-0.000981168	0.000382581
MER8	FetalDHS_Trynka	-0.0022227	0.000280426
MER8	FetalDHS_Trynka.extend.500	-0.00231376	0.000449173
MER8	H3K27ac_Hnisz	-0.00113792	0.000467814
MER8	H3K27ac_Hnisz.extend.500	-0.000831101	0.000476489
MER8	H3K27ac_PGC2	-0.00143905	0.000434984
MER8	H3K27ac_PGC2.extend.500	-0.00102568	0.000473884
MER8	H3K4me1_peaks_Trynka	-0.000403835	0.000407203
MER8	H3K4me1_Trynka	-0.000792447	0.000458989
MER8	H3K4me1_Trynka.extend.500	-0.0010179	0.000496033
MER8	H3K4me3_peaks_Trynka	-0.00103965	0.000285394
MER8	H3K4me3_Trynka	-0.00228458	0.000299913
MER8	H3K4me3_Trynka.extend.500	-0.00214148	0.000391208
MER8	H3K9ac_peaks_Trynka	-0.00142418	0.000216633
MER8	H3K9ac_Trynka	-0.00227998	0.000362076
MER8	H3K9ac_Trynka.extend.500	-0.00220475	0.00041514
MER8	Intron_UCSC	0.00171196	0.000438085
MER8	Intron_UCSC.extend.500	0.00147936	0.000438185
MER8	PromoterFlanking_Hoffman	-0.000487345	0.000266418
MER8	PromoterFlanking_Hoffman.extend.500	-0.000870719	0.000361829
MER8	Promoter_UCSC	-0.000959028	0.000410248
MER8	Promoter_UCSC.extend.500	-0.00108203	0.000386122
MER8	Repressed_Hoffman	-0.00126208	0.00046184
MER8	Repressed_Hoffman.extend.500	-0.000359607	0.000494387
MER8	SuperEnhancer_Hnisz	-0.00158308	0.000386729
MER8	SuperEnhancer_Hnisz.extend.500	-0.00150487	0.000395207
MER8	TFBS_ENCODE	-0.00207297	0.000320766
MER8	TFBS_ENCODE.extend.500	-0.00102615	0.000462062
MER8	Transcribed_Hoffman	0.00296482	0.000466184
MER8	Transcribed_Hoffman.extend.500	0.00225377	0.000384123
MER8	TSS_Hoffman	-0.00118336	0.000225014
MER8	TSS_Hoffman.extend.500	-0.00156943	0.000217948
MER8	UTR_3_UCSC	-0.000764654	0.000226339
MER8	UTR_3_UCSC.extend.500	-0.000753716	0.000344315
MER8	UTR_5_UCSC	-0.000419889	0.000224514
MER8	UTR_5_UCSC.extend.500	-7.86649e-05	0.000461263
MER8	WeakEnhancer_Hoffman	-0.000402436	0.000342933
MER8	WeakEnhancer_Hoffman.extend.500	-0.00106928	0.000421584
MER87	Coding_UCSC	-0.000574642	3.96223e-05
MER87	Coding_UCSC.extend.500	-0.00120845	8.22232e-05
MER87	Conserved_LindbladToh	-0.00077049	4.91744e-05
MER87	Conserved_LindbladToh.extend.500	-0.00230724	0.000293301
MER87	CTCF_Hoffman	0.000461433	0.000605632
MER87	CTCF_Hoffman.extend.500	-0.00028978	0.000516978
MER87	DGF_ENCODE	0.00142587	0.000501932
MER87	DGF_ENCODE.extend.500	0.00137406	0.000528538
MER87	DHS_peaks_Trynka	0.00171927	0.000681296
MER87	DHS_Trynka	0.00161158	0.000642404
MER87	DHS_Trynka.extend.500	0.000780832	0.000591594
MER87	Enhancer_Andersson	-0.000299907	1.97575e-05
MER87	Enhancer_Andersson.extend.500	0.000345539	0.000970353
MER87	Enhancer_Hoffman	0.00190085	0.000892697
MER87	Enhancer_Hoffman.extend.500	0.00205	0.000861658
MER87	FetalDHS_Trynka	0.000612831	0.000644244
MER87	FetalDHS_Trynka.extend.500	6.84557e-05	0.000545113
MER87	H3K27ac_Hnisz	0.000984493	0.00063582
MER87	H3K27ac_Hnisz.extend.500	0.000777975	0.000617906
MER87	H3K27ac_PGC2	0.000143444	0.00056759
MER87	H3K27ac_PGC2.extend.500	0.000346837	0.000543653
MER87	H3K4me1_peaks_Trynka	0.00164203	0.000561671
MER87	H3K4me1_Trynka	0.00132006	0.000553578
MER87	H3K4me1_Trynka.extend.500	0.00154302	0.000477997
MER87	H3K4me3_peaks_Trynka	0.000135448	0.000669025
MER87	H3K4me3_Trynka	-0.000433833	0.000473744
MER87	H3K4me3_Trynka.extend.500	-0.000124445	0.000510555
MER87	H3K9ac_peaks_Trynka	0.000104262	0.000464158
MER87	H3K9ac_Trynka	-0.000137761	0.000562966
MER87	H3K9ac_Trynka.extend.500	-0.000281894	0.000545
MER87	Intron_UCSC	-0.00166915	0.000480079
MER87	Intron_UCSC.extend.500	-0.00175789	0.000480687
MER87	PromoterFlanking_Hoffman	-0.000418567	2.75796e-05
MER87	PromoterFlanking_Hoffman.extend.500	-0.000474563	0.000265289
MER87	Promoter_UCSC	-0.000688035	0.000141131
MER87	Promoter_UCSC.extend.500	-0.000795814	0.000133091
MER87	Repressed_Hoffman	-0.000243994	0.000552855
MER87	Repressed_Hoffman.extend.500	-5.8403e-05	0.000593803
MER87	SuperEnhancer_Hnisz	0.000337611	0.000666949
MER87	SuperEnhancer_Hnisz.extend.500	0.000355912	0.000661993
MER87	TFBS_ENCODE	0.00105636	0.000660507
MER87	TFBS_ENCODE.extend.500	0.00130013	0.000659181
MER87	Transcribed_Hoffman	-0.000576175	0.000464157
MER87	Transcribed_Hoffman.extend.500	0.00050384	0.000438989
MER87	TSS_Hoffman	-0.00062146	4.28992e-05
MER87	TSS_Hoffman.extend.500	-0.000624004	0.000243399
MER87	UTR_3_UCSC	-0.000494227	3.37313e-05
MER87	UTR_3_UCSC.extend.500	-0.000762024	5.24749e-05
MER87	UTR_5_UCSC	-0.000347111	2.38507e-05
MER87	UTR_5_UCSC.extend.500	-0.000765928	5.28557e-05
MER87	WeakEnhancer_Hoffman	0.00118305	0.00114548
MER87	WeakEnhancer_Hoffman.extend.500	0.00147541	0.00087848
Tigger3a	Coding_UCSC	-0.00207153	0.000346376
Tigger3a	Coding_UCSC.extend.500	-0.00230274	0.000377978
Tigger3a	Conserved_LindbladToh	-0.00393834	7.20037e-05
Tigger3a	Conserved_LindbladToh.extend.500	-0.00493701	0.000433127
Tigger3a	CTCF_Hoffman	-0.00117371	0.000429356
Tigger3a	CTCF_Hoffman.extend.500	-0.00155332	0.000450485
Tigger3a	DGF_ENCODE	0.00240605	0.000453698
Tigger3a	DGF_ENCODE.extend.500	0.0018758	0.000490618
Tigger3a	DHS_peaks_Trynka	0.000193467	0.000449793
Tigger3a	DHS_Trynka	4.69869e-05	0.00046633
Tigger3a	DHS_Trynka.extend.500	0.000642133	0.000500136
Tigger3a	Enhancer_Andersson	-9.02875e-05	0.000457703
Tigger3a	Enhancer_Andersson.extend.500	-0.00111483	0.000379402
Tigger3a	Enhancer_Hoffman	-0.00235507	0.00033236
Tigger3a	Enhancer_Hoffman.extend.500	-0.00259972	0.000408497
Tigger3a	FetalDHS_Trynka	-0.0020647	0.000415891
Tigger3a	FetalDHS_Trynka.extend.500	-0.00137419	0.000485897
Tigger3a	H3K27ac_Hnisz	-0.00100082	0.000460396
Tigger3a	H3K27ac_Hnisz.extend.500	-0.000876934	0.000474728
Tigger3a	H3K27ac_PGC2	-0.00161946	0.000501764
Tigger3a	H3K27ac_PGC2.extend.500	-0.00121299	0.000524821
Tigger3a	H3K4me1_peaks_Trynka	-0.000556932	0.000396444
Tigger3a	H3K4me1_Trynka	-0.000497517	0.00045216
Tigger3a	H3K4me1_Trynka.extend.500	0.000182134	0.000481079
Tigger3a	H3K4me3_peaks_Trynka	-0.00159882	0.000357246
Tigger3a	H3K4me3_Trynka	-0.00283022	0.000422462
Tigger3a	H3K4me3_Trynka.extend.500	-0.00343456	0.000466513
Tigger3a	H3K9ac_peaks_Trynka	-0.00286812	0.00026784
Tigger3a	H3K9ac_Trynka	-0.00393538	0.000400788
Tigger3a	H3K9ac_Trynka.extend.500	-0.003392	0.000429577
Tigger3a	Intron_UCSC	0.00267249	0.000484625
Tigger3a	Intron_UCSC.extend.500	0.0022053	0.000482679
Tigger3a	PromoterFlanking_Hoffman	-0.000723995	0.000322208
Tigger3a	PromoterFlanking_Hoffman.extend.500	-0.00173671	0.000337384
Tigger3a	Promoter_UCSC	-0.00113711	0.000477052
Tigger3a	Promoter_UCSC.extend.500	-0.001316	0.000480331
Tigger3a	Repressed_Hoffman	-0.000317781	0.000468323
Tigger3a	Repressed_Hoffman.extend.500	0.000658683	0.000506002
Tigger3a	SuperEnhancer_Hnisz	-0.00162174	0.000506056
Tigger3a	SuperEnhancer_Hnisz.extend.500	-0.00166602	0.000508381
Tigger3a	TFBS_ENCODE	0.00272049	0.000538155
Tigger3a	TFBS_ENCODE.extend.500	0.00241495	0.00050135
Tigger3a	Transcribed_Hoffman	0.00298045	0.000501087
Tigger3a	Transcribed_Hoffman.extend.500	0.00272239	0.000459542
Tigger3a	TSS_Hoffman	-0.00211701	0.000293299
Tigger3a	TSS_Hoffman.extend.500	-0.00263101	0.000310665
Tigger3a	UTR_3_UCSC	-0.00140355	0.000406847
Tigger3a	UTR_3_UCSC.extend.500	-0.00193905	0.000356771
Tigger3a	UTR_5_UCSC	-0.00120681	0.000273821
Tigger3a	UTR_5_UCSC.extend.500	-0.00144231	0.000465864
Tigger3a	WeakEnhancer_Hoffman	-0.00149612	0.000302626
Tigger3a	WeakEnhancer_Hoffman.extend.500	-0.00280801	0.000358942
LTR54	Coding_UCSC	-0.000892651	0.000184931
LTR54	Coding_UCSC.extend.500	-0.00163794	0.000311969
LTR54	Conserved_LindbladToh	-0.00155054	4.80984e-05
LTR54	Conserved_LindbladToh.extend.500	-0.00337798	0.000349676
LTR54	CTCF_Hoffman	-0.000619944	0.000337321
LTR54	CTCF_Hoffman.extend.500	0.00012534	0.00051402
LTR54	DGF_ENCODE	0.00211693	0.000523815
LTR54	DGF_ENCODE.extend.500	0.00223412	0.000474845
LTR54	DHS_peaks_Trynka	0.00141487	0.000486602
LTR54	DHS_Trynka	0.00200011	0.000539461
LTR54	DHS_Trynka.extend.500	0.00192873	0.000489126
LTR54	Enhancer_Andersson	0.000894864	0.000894156
LTR54	Enhancer_Andersson.extend.500	0.000106782	0.000564163
LTR54	Enhancer_Hoffman	0.00217354	0.000708387
LTR54	Enhancer_Hoffman.extend.500	0.00185224	0.000640624
LTR54	FetalDHS_Trynka	0.000986727	0.000551592
LTR54	FetalDHS_Trynka.extend.500	0.00116838	0.000516169
LTR54	H3K27ac_Hnisz	0.00232082	0.000486349
LTR54	H3K27ac_Hnisz.extend.500	0.00227937	0.000467063
LTR54	H3K27ac_PGC2	0.00193034	0.000526589
LTR54	H3K27ac_PGC2.extend.500	0.00264156	0.000504143
LTR54	H3K4me1_peaks_Trynka	0.00108172	0.00046262
LTR54	H3K4me1_Trynka	0.00230474	0.000440184
LTR54	H3K4me1_Trynka.extend.500	0.00231687	0.000451707
LTR54	H3K4me3_peaks_Trynka	-0.000188649	0.000379199
LTR54	H3K4me3_Trynka	0.000379354	0.000459867
LTR54	H3K4me3_Trynka.extend.500	0.00092302	0.000489866
LTR54	H3K9ac_peaks_Trynka	-0.000548879	0.000285871
LTR54	H3K9ac_Trynka	0.000145327	0.000467973
LTR54	H3K9ac_Trynka.extend.500	0.000161487	0.000474417
LTR54	Intron_UCSC	-0.00121223	0.000519068
LTR54	Intron_UCSC.extend.500	-0.00126504	0.000526538
LTR54	PromoterFlanking_Hoffman	0.000595172	0.000465697
LTR54	PromoterFlanking_Hoffman.extend.500	0.00153851	0.000565491
LTR54	Promoter_UCSC	-0.000127504	0.000531385
LTR54	Promoter_UCSC.extend.500	-0.000239854	0.000521914
LTR54	Repressed_Hoffman	-0.0007189	0.000473253
LTR54	Repressed_Hoffman.extend.500	-0.000459056	0.000506556
LTR54	SuperEnhancer_Hnisz	0.00132795	0.000555656
LTR54	SuperEnhancer_Hnisz.extend.500	0.00130007	0.000556042
LTR54	TFBS_ENCODE	0.00147042	0.00049354
LTR54	TFBS_ENCODE.extend.500	0.00154934	0.000478386
LTR54	Transcribed_Hoffman	-0.0012502	0.000409453
LTR54	Transcribed_Hoffman.extend.500	-5.32099e-06	0.000478018
LTR54	TSS_Hoffman	-0.000761522	0.000259904
LTR54	TSS_Hoffman.extend.500	0.000170056	0.000454843
LTR54	UTR_3_UCSC	-0.000689192	0.000183337
LTR54	UTR_3_UCSC.extend.500	-0.000862413	0.000343167
LTR54	UTR_5_UCSC	-0.000122271	0.000401092
LTR54	UTR_5_UCSC.extend.500	-0.000606356	0.000374402
LTR54	WeakEnhancer_Hoffman	0.000423015	0.000446274
LTR54	WeakEnhancer_Hoffman.extend.500	0.00158089	0.000577198
MER41G	Coding_UCSC	-0.000546949	5.27311e-05
MER41G	Coding_UCSC.extend.500	-0.00115021	0.000109277
MER41G	Conserved_LindbladToh	-0.000733359	6.3689e-05
MER41G	Conserved_LindbladToh.extend.500	-0.00275081	0.000312042
MER41G	CTCF_Hoffman	-5.7713e-05	0.000482767
MER41G	CTCF_Hoffman.extend.500	-0.000272661	0.000403328
MER41G	DGF_ENCODE	0.000862644	0.000512196
MER41G	DGF_ENCODE.extend.500	0.00103425	0.000694759
MER41G	DHS_peaks_Trynka	0.00122286	0.000549905
MER41G	DHS_Trynka	0.00126734	0.000583501
MER41G	DHS_Trynka.extend.500	0.00102839	0.000709882
MER41G	Enhancer_Andersson	0.00288239	0.00205542
MER41G	Enhancer_Andersson.extend.500	0.00161883	0.00112923
MER41G	Enhancer_Hoffman	0.000131153	0.00050902
MER41G	Enhancer_Hoffman.extend.500	0.00115866	0.000833384
MER41G	FetalDHS_Trynka	0.000696227	0.000654626
MER41G	FetalDHS_Trynka.extend.500	0.000197173	0.000651017
MER41G	H3K27ac_Hnisz	-0.000139974	0.000671044
MER41G	H3K27ac_Hnisz.extend.500	-7.84344e-05	0.000682084
MER41G	H3K27ac_PGC2	0.000422859	0.000686557
MER41G	H3K27ac_PGC2.extend.500	9.06277e-05	0.000686873
MER41G	H3K4me1_peaks_Trynka	-4.6782e-05	0.000572539
MER41G	H3K4me1_Trynka	0.000874323	0.0006667
MER41G	H3K4me1_Trynka.extend.500	0.000690646	0.000696723
MER41G	H3K4me3_peaks_Trynka	0.0016143	0.00080026
MER41G	H3K4me3_Trynka	0.00148829	0.000762971
MER41G	H3K4me3_Trynka.extend.500	0.000825537	0.000694526
MER41G	H3K9ac_peaks_Trynka	0.000558115	0.000498657
MER41G	H3K9ac_Trynka	0.000374926	0.000648631
MER41G	H3K9ac_Trynka.extend.500	-5.03115e-05	0.000660984
MER41G	Intron_UCSC	-0.00287825	0.000391552
MER41G	Intron_UCSC.extend.500	-0.00295707	0.000396537
MER41G	PromoterFlanking_Hoffman	0.00162767	0.00131303
MER41G	PromoterFlanking_Hoffman.extend.500	0.000746129	0.000900994
MER41G	Promoter_UCSC	0.000956231	0.00156577
MER41G	Promoter_UCSC.extend.500	0.000696181	0.0014058
MER41G	Repressed_Hoffman	0.000852247	0.000626769
MER41G	Repressed_Hoffman.extend.500	0.000940593	0.000552356
MER41G	SuperEnhancer_Hnisz	-0.0011256	0.000377675
MER41G	SuperEnhancer_Hnisz.extend.500	-0.0011535	0.000376058
MER41G	TFBS_ENCODE	0.00128387	0.00070069
MER41G	TFBS_ENCODE.extend.500	0.000948051	0.000654094
MER41G	Transcribed_Hoffman	-0.00125519	0.000370027
MER41G	Transcribed_Hoffman.extend.500	-0.000929195	0.000833951
MER41G	TSS_Hoffman	0.00182126	0.00106496
MER41G	TSS_Hoffman.extend.500	0.00207829	0.00110467
MER41G	UTR_3_UCSC	-0.000470409	4.47771e-05
MER41G	UTR_3_UCSC.extend.500	-0.000583423	0.000164389
MER41G	UTR_5_UCSC	-0.000330383	3.14489e-05
MER41G	UTR_5_UCSC.extend.500	-0.000587822	0.000163878
MER41G	WeakEnhancer_Hoffman	-0.000146888	0.000485284
MER41G	WeakEnhancer_Hoffman.extend.500	-0.000358348	0.000555974
MER5A	Coding_UCSC	-0.00288347	0.000301483
MER5A	Coding_UCSC.extend.500	-0.00182564	0.000408303
MER5A	Conserved_LindbladToh	-0.00525775	0.000183725
MER5A	Conserved_LindbladToh.extend.500	0.00605146	0.000551223
MER5A	CTCF_Hoffman	0.00180427	0.000475341
MER5A	CTCF_Hoffman.extend.500	0.00171733	0.000474895
MER5A	DGF_ENCODE	0.00738813	0.000528058
MER5A	DGF_ENCODE.extend.500	0.00793942	0.000462796
MER5A	DHS_peaks_Trynka	0.00636028	0.000471024
MER5A	DHS_Trynka	0.00770806	0.000503217
MER5A	DHS_Trynka.extend.500	0.00907882	0.000415236
MER5A	Enhancer_Andersson	0.000278996	0.000437939
MER5A	Enhancer_Andersson.extend.500	0.000338543	0.000395043
MER5A	Enhancer_Hoffman	0.00184613	0.000481544
MER5A	Enhancer_Hoffman.extend.500	0.00240172	0.000543872
MER5A	FetalDHS_Trynka	0.00184527	0.0004164
MER5A	FetalDHS_Trynka.extend.500	0.00609232	0.000464142
MER5A	H3K27ac_Hnisz	0.00583148	0.000561723
MER5A	H3K27ac_Hnisz.extend.500	0.00592628	0.000556154
MER5A	H3K27ac_PGC2	0.00563148	0.000507288
MER5A	H3K27ac_PGC2.extend.500	0.00601058	0.000511199
MER5A	H3K4me1_peaks_Trynka	0.00893034	0.000545048
MER5A	H3K4me1_Trynka	0.0111803	0.000559032
MER5A	H3K4me1_Trynka.extend.500	0.00989659	0.000514569
MER5A	H3K4me3_peaks_Trynka	-0.00115563	0.000389911
MER5A	H3K4me3_Trynka	-4.20395e-05	0.000460491
MER5A	H3K4me3_Trynka.extend.500	0.000342575	0.000519624
MER5A	H3K9ac_peaks_Trynka	-0.000283381	0.000423159
MER5A	H3K9ac_Trynka	0.00271805	0.000498531
MER5A	H3K9ac_Trynka.extend.500	0.00357416	0.000573909
MER5A	Intron_UCSC	0.00448299	0.000494185
MER5A	Intron_UCSC.extend.500	0.00384072	0.000500179
MER5A	PromoterFlanking_Hoffman	0.00134448	0.000459354
MER5A	PromoterFlanking_Hoffman.extend.500	0.00118404	0.00046266
MER5A	Promoter_UCSC	0.000130215	0.000461738
MER5A	Promoter_UCSC.extend.500	3.97211e-05	0.000482321
MER5A	Repressed_Hoffman	-0.00310468	0.000492665
MER5A	Repressed_Hoffman.extend.500	-0.000585226	0.000520868
MER5A	SuperEnhancer_Hnisz	0.00293471	0.000520032
MER5A	SuperEnhancer_Hnisz.extend.500	0.00295153	0.000530688
MER5A	TFBS_ENCODE	0.00215634	0.000448068
MER5A	TFBS_ENCODE.extend.500	0.00487506	0.000518234
MER5A	Transcribed_Hoffman	-0.000503226	0.000489588
MER5A	Transcribed_Hoffman.extend.500	-0.000822094	0.000500475
MER5A	TSS_Hoffman	-0.000991926	0.000351116
MER5A	TSS_Hoffman.extend.500	-9.63241e-05	0.000463469
MER5A	UTR_3_UCSC	-0.000753598	0.00037929
MER5A	UTR_3_UCSC.extend.500	-0.00105076	0.000371659
MER5A	UTR_5_UCSC	-0.0014622	0.000277357
MER5A	UTR_5_UCSC.extend.500	-0.00115735	0.000405154
MER5A	WeakEnhancer_Hoffman	0.00505423	0.000595404
MER5A	WeakEnhancer_Hoffman.extend.500	0.00559379	0.000548761
L1MB5	Coding_UCSC	-0.00329466	0.000352925
L1MB5	Coding_UCSC.extend.500	-0.006107	0.000406211
L1MB5	Conserved_LindbladToh	-0.00579666	0.000154911
L1MB5	Conserved_LindbladToh.extend.500	-0.0163707	0.000616961
L1MB5	CTCF_Hoffman	-0.00274962	0.00035181
L1MB5	CTCF_Hoffman.extend.500	-0.00329155	0.000507824
L1MB5	DGF_ENCODE	-0.000970354	0.000540528
L1MB5	DGF_ENCODE.extend.500	-0.00395891	0.000749055
L1MB5	DHS_peaks_Trynka	-0.00289225	0.000466339
L1MB5	DHS_Trynka	-0.00336435	0.000553518
L1MB5	DHS_Trynka.extend.500	-0.00679495	0.000687998
L1MB5	Enhancer_Andersson	-5.46657e-05	0.000635908
L1MB5	Enhancer_Andersson.extend.500	-0.00118232	0.000511119
L1MB5	Enhancer_Hoffman	-0.00248413	0.000558824
L1MB5	Enhancer_Hoffman.extend.500	-0.00282772	0.000607293
L1MB5	FetalDHS_Trynka	-0.00412373	0.000469325
L1MB5	FetalDHS_Trynka.extend.500	-0.00738894	0.000570644
L1MB5	H3K27ac_Hnisz	-0.00183279	0.000900173
L1MB5	H3K27ac_Hnisz.extend.500	-0.00219714	0.000922285
L1MB5	H3K27ac_PGC2	-0.00343526	0.000770816
L1MB5	H3K27ac_PGC2.extend.500	-0.0029642	0.00083601
L1MB5	H3K4me1_peaks_Trynka	-0.00592145	0.000491828
L1MB5	H3K4me1_Trynka	-0.00575799	0.00082399
L1MB5	H3K4me1_Trynka.extend.500	-0.00658014	0.00089043
L1MB5	H3K4me3_peaks_Trynka	-0.00269683	0.00040447
L1MB5	H3K4me3_Trynka	-0.00328929	0.000659499
L1MB5	H3K4me3_Trynka.extend.500	-0.00369713	0.000675602
L1MB5	H3K9ac_peaks_Trynka	-0.00477085	0.000300206
L1MB5	H3K9ac_Trynka	-0.00720539	0.000509054
L1MB5	H3K9ac_Trynka.extend.500	-0.00651065	0.000674824
L1MB5	Intron_UCSC	0.00123993	0.00096819
L1MB5	Intron_UCSC.extend.500	0.000550257	0.000966379
L1MB5	PromoterFlanking_Hoffman	-0.000596872	0.000479853
L1MB5	PromoterFlanking_Hoffman.extend.500	-0.00178527	0.000511632
L1MB5	Promoter_UCSC	-0.00300781	0.000457685
L1MB5	Promoter_UCSC.extend.500	-0.00304829	0.000478771
L1MB5	Repressed_Hoffman	0.00375442	0.000757847
L1MB5	Repressed_Hoffman.extend.500	0.00120329	0.000996548
L1MB5	SuperEnhancer_Hnisz	-3.5092e-05	0.000882627
L1MB5	SuperEnhancer_Hnisz.extend.500	-0.000111932	0.000884145
L1MB5	TFBS_ENCODE	-0.000340248	0.000660797
L1MB5	TFBS_ENCODE.extend.500	-0.00123634	0.000734527
L1MB5	Transcribed_Hoffman	2.32143e-05	0.000675474
L1MB5	Transcribed_Hoffman.extend.500	0.00156507	0.000644315
L1MB5	TSS_Hoffman	-0.00338714	0.000283539
L1MB5	TSS_Hoffman.extend.500	-0.00335351	0.000480165
L1MB5	UTR_3_UCSC	-0.00192874	0.000442394
L1MB5	UTR_3_UCSC.extend.500	-0.00355926	0.000388732
L1MB5	UTR_5_UCSC	-0.00188467	0.000344028
L1MB5	UTR_5_UCSC.extend.500	-0.00410197	0.00031952
L1MB5	WeakEnhancer_Hoffman	-0.00232497	0.000388555
L1MB5	WeakEnhancer_Hoffman.extend.500	-0.00348439	0.000574395
MER72B	Coding_UCSC	-0.000654445	4.24319e-05
MER72B	Coding_UCSC.extend.500	-0.00129834	0.000122489
MER72B	Conserved_LindbladToh	-0.000877493	5.47207e-05
MER72B	Conserved_LindbladToh.extend.500	-0.00273697	0.000335441
MER72B	CTCF_Hoffman	-0.000801392	5.03251e-05
MER72B	CTCF_Hoffman.extend.500	-0.00118718	0.000235343
MER72B	DGF_ENCODE	0.000839373	0.000438726
MER72B	DGF_ENCODE.extend.500	0.00142435	0.000592513
MER72B	DHS_peaks_Trynka	0.00208439	0.000658438
MER72B	DHS_Trynka	0.00261322	0.000682052
MER72B	DHS_Trynka.extend.500	0.00162985	0.000640848
MER72B	Enhancer_Andersson	0.000540953	0.000649481
MER72B	Enhancer_Andersson.extend.500	0.00184976	0.00156301
MER72B	Enhancer_Hoffman	-0.000121093	0.000525115
MER72B	Enhancer_Hoffman.extend.500	-0.000673986	0.000411518
MER72B	FetalDHS_Trynka	0.00311242	0.000909969
MER72B	FetalDHS_Trynka.extend.500	0.00148336	0.000758738
MER72B	H3K27ac_Hnisz	0.00012108	0.000673136
MER72B	H3K27ac_Hnisz.extend.500	0.000269519	0.000654922
MER72B	H3K27ac_PGC2	0.000460425	0.00070211
MER72B	H3K27ac_PGC2.extend.500	0.000536341	0.000685461
MER72B	H3K4me1_peaks_Trynka	0.00131734	0.000710382
MER72B	H3K4me1_Trynka	0.000616842	0.000629083
MER72B	H3K4me1_Trynka.extend.500	0.000410059	0.000675647
MER72B	H3K4me3_peaks_Trynka	0.000924558	0.000754242
MER72B	H3K4me3_Trynka	0.00113956	0.000828704
MER72B	H3K4me3_Trynka.extend.500	0.000845325	0.000718918
MER72B	H3K9ac_peaks_Trynka	-4.80863e-05	0.000446525
MER72B	H3K9ac_Trynka	-0.000514046	0.000516735
MER72B	H3K9ac_Trynka.extend.500	-0.000389079	0.000640424
MER72B	Intron_UCSC	-0.00165196	0.00055759
MER72B	Intron_UCSC.extend.500	-0.00175411	0.000557497
MER72B	PromoterFlanking_Hoffman	-0.000476696	2.97932e-05
MER72B	PromoterFlanking_Hoffman.extend.500	-9.73231e-05	0.000676142
MER72B	Promoter_UCSC	-0.000816656	0.000125562
MER72B	Promoter_UCSC.extend.500	-0.000835718	0.000154036
MER72B	Repressed_Hoffman	-0.00033851	0.000552308
MER72B	Repressed_Hoffman.extend.500	0.00108714	0.000575935
MER72B	SuperEnhancer_Hnisz	-0.000441956	0.000543241
MER72B	SuperEnhancer_Hnisz.extend.500	-0.000482016	0.00053972
MER72B	TFBS_ENCODE	0.000238133	0.00067243
MER72B	TFBS_ENCODE.extend.500	-0.000116951	0.000623799
MER72B	Transcribed_Hoffman	-0.000555011	0.000499223
MER72B	Transcribed_Hoffman.extend.500	0.000172695	0.000632877
MER72B	TSS_Hoffman	-0.000131631	0.000459059
MER72B	TSS_Hoffman.extend.500	-0.000457067	0.000387274
MER72B	UTR_3_UCSC	-0.000562863	3.64254e-05
MER72B	UTR_3_UCSC.extend.500	-0.000749276	0.000136234
MER72B	UTR_5_UCSC	-0.000395316	2.57232e-05
MER72B	UTR_5_UCSC.extend.500	-0.000872297	5.70361e-05
MER72B	WeakEnhancer_Hoffman	0.00127107	0.00109856
MER72B	WeakEnhancer_Hoffman.extend.500	0.00113334	0.000872815
LTR88a	Coding_UCSC	-0.00089683	3.77248e-05
LTR88a	Coding_UCSC.extend.500	-0.00160164	0.000144308
LTR88a	Conserved_LindbladToh	-0.00051743	0.000266518
LTR88a	Conserved_LindbladToh.extend.500	0.00161098	0.00044333
LTR88a	CTCF_Hoffman	0.00151475	0.000697089
LTR88a	CTCF_Hoffman.extend.500	0.00100269	0.000582224
LTR88a	DGF_ENCODE	0.001945	0.000506524
LTR88a	DGF_ENCODE.extend.500	0.00248811	0.0003782
LTR88a	DHS_peaks_Trynka	0.00130552	0.00052369
LTR88a	DHS_Trynka	0.00165411	0.000468444
LTR88a	DHS_Trynka.extend.500	0.00223371	0.000460195
LTR88a	Enhancer_Andersson	0.000175952	0.000373707
LTR88a	Enhancer_Andersson.extend.500	0.000267424	0.000399271
LTR88a	Enhancer_Hoffman	-9.73794e-06	0.000395946
LTR88a	Enhancer_Hoffman.extend.500	-0.000344113	0.000340497
LTR88a	FetalDHS_Trynka	0.000961982	0.00052459
LTR88a	FetalDHS_Trynka.extend.500	0.00115838	0.000460829
LTR88a	H3K27ac_Hnisz	0.00118615	0.000548176
LTR88a	H3K27ac_Hnisz.extend.500	0.00107363	0.000524421
LTR88a	H3K27ac_PGC2	0.000215313	0.000496058
LTR88a	H3K27ac_PGC2.extend.500	0.000628344	0.000475746
LTR88a	H3K4me1_peaks_Trynka	0.00258356	0.000470237
LTR88a	H3K4me1_Trynka	0.00328364	0.000447945
LTR88a	H3K4me1_Trynka.extend.500	0.00263043	0.000388877
LTR88a	H3K4me3_peaks_Trynka	0.00032645	0.000461398
LTR88a	H3K4me3_Trynka	0.000104288	0.000456244
LTR88a	H3K4me3_Trynka.extend.500	0.000138079	0.000446504
LTR88a	H3K9ac_peaks_Trynka	-4.97893e-05	0.000360587
LTR88a	H3K9ac_Trynka	0.000531107	0.000528564
LTR88a	H3K9ac_Trynka.extend.500	0.000492399	0.000509698
LTR88a	Intron_UCSC	-0.00300568	0.000369555
LTR88a	Intron_UCSC.extend.500	-0.00314242	0.000370849
LTR88a	PromoterFlanking_Hoffman	-0.000498789	0.000157267
LTR88a	PromoterFlanking_Hoffman.extend.500	-0.00060739	0.000342025
LTR88a	Promoter_UCSC	-0.000946703	0.000205021
LTR88a	Promoter_UCSC.extend.500	-0.000980723	0.000239594
LTR88a	Repressed_Hoffman	0.000236087	0.000443175
LTR88a	Repressed_Hoffman.extend.500	0.00160815	0.000371746
LTR88a	SuperEnhancer_Hnisz	-2.09288e-05	0.000508348
LTR88a	SuperEnhancer_Hnisz.extend.500	-8.0139e-05	0.000504965
LTR88a	TFBS_ENCODE	0.000190445	0.000389563
LTR88a	TFBS_ENCODE.extend.500	0.000339163	0.000433444
LTR88a	Transcribed_Hoffman	-0.00169577	0.000436642
LTR88a	Transcribed_Hoffman.extend.500	-0.00121077	0.000486975
LTR88a	TSS_Hoffman	8.11853e-05	0.000505555
LTR88a	TSS_Hoffman.extend.500	-0.000194785	0.000458839
LTR88a	UTR_3_UCSC	-0.000508816	0.000190092
LTR88a	UTR_3_UCSC.extend.500	-0.000843156	0.000177652
LTR88a	UTR_5_UCSC	-0.000541728	2.1913e-05
LTR88a	UTR_5_UCSC.extend.500	-0.000678688	0.000318408
LTR88a	WeakEnhancer_Hoffman	0.000936238	0.000537744
LTR88a	WeakEnhancer_Hoffman.extend.500	4.8729e-05	0.000408632
FLAM_C	Coding_UCSC	-0.00237792	0.000289636
FLAM_C	Coding_UCSC.extend.500	0.00163132	0.000463933
FLAM_C	Conserved_LindbladToh	-0.00544116	0.000140067
FLAM_C	Conserved_LindbladToh.extend.500	-0.00244721	0.000439284
FLAM_C	CTCF_Hoffman	-0.00125348	0.000341711
FLAM_C	CTCF_Hoffman.extend.500	1.62413e-05	0.000406518
FLAM_C	DGF_ENCODE	-0.00613252	0.000328662
FLAM_C	DGF_ENCODE.extend.500	0.00331043	0.000486296
FLAM_C	DHS_peaks_Trynka	-0.00888566	0.000284302
FLAM_C	DHS_Trynka	-0.00954561	0.000343361
FLAM_C	DHS_Trynka.extend.500	0.000669403	0.000460984
FLAM_C	Enhancer_Andersson	-0.00102572	0.000267489
FLAM_C	Enhancer_Andersson.extend.500	0.00126843	0.000432069
FLAM_C	Enhancer_Hoffman	8.72072e-05	0.000428663
FLAM_C	Enhancer_Hoffman.extend.500	0.0044496	0.000569389
FLAM_C	FetalDHS_Trynka	-0.00775204	0.00025837
FLAM_C	FetalDHS_Trynka.extend.500	-0.000770443	0.000430277
FLAM_C	H3K27ac_Hnisz	0.00843777	0.00054729
FLAM_C	H3K27ac_Hnisz.extend.500	0.00869362	0.000549819
FLAM_C	H3K27ac_PGC2	0.00426551	0.000465257
FLAM_C	H3K27ac_PGC2.extend.500	0.00586957	0.000462459
FLAM_C	H3K4me1_peaks_Trynka	-0.00171161	0.000396692
FLAM_C	H3K4me1_Trynka	0.00336755	0.000474628
FLAM_C	H3K4me1_Trynka.extend.500	0.00662887	0.000465988
FLAM_C	H3K4me3_peaks_Trynka	-0.00333646	0.000290658
FLAM_C	H3K4me3_Trynka	-0.00266263	0.000403679
FLAM_C	H3K4me3_Trynka.extend.500	0.00150177	0.000525124
FLAM_C	H3K9ac_peaks_Trynka	-0.00239245	0.000310337
FLAM_C	H3K9ac_Trynka	-0.000217666	0.000471974
FLAM_C	H3K9ac_Trynka.extend.500	0.00544285	0.000545208
FLAM_C	Intron_UCSC	0.00641128	0.000489328
FLAM_C	Intron_UCSC.extend.500	0.00587837	0.000486118
FLAM_C	PromoterFlanking_Hoffman	0.00169094	0.000508812
FLAM_C	PromoterFlanking_Hoffman.extend.500	0.00393533	0.000586487
FLAM_C	Promoter_UCSC	0.00202779	0.000601252
FLAM_C	Promoter_UCSC.extend.500	0.00286381	0.000616006
FLAM_C	Repressed_Hoffman	-0.00845069	0.000451303
FLAM_C	Repressed_Hoffman.extend.500	-0.0118737	0.000591758
FLAM_C	SuperEnhancer_Hnisz	0.00681242	0.00061741
FLAM_C	SuperEnhancer_Hnisz.extend.500	0.00706057	0.000613485
FLAM_C	TFBS_ENCODE	-0.00307477	0.000379808
FLAM_C	TFBS_ENCODE.extend.500	0.00244537	0.000438389
FLAM_C	Transcribed_Hoffman	0.0101546	0.000485181
FLAM_C	Transcribed_Hoffman.extend.500	0.00543257	0.000418015
FLAM_C	TSS_Hoffman	-0.000924306	0.000345388
FLAM_C	TSS_Hoffman.extend.500	0.00286485	0.000627585
FLAM_C	UTR_3_UCSC	-0.000586672	0.000349929
FLAM_C	UTR_3_UCSC.extend.500	0.000246152	0.000427037
FLAM_C	UTR_5_UCSC	-0.000807635	0.000337719
FLAM_C	UTR_5_UCSC.extend.500	0.000801076	0.000446221
FLAM_C	WeakEnhancer_Hoffman	-0.00222401	0.000295571
FLAM_C	WeakEnhancer_Hoffman.extend.500	0.00272358	0.000491948
PABL_A	Coding_UCSC	-0.00114576	5.20243e-05
PABL_A	Coding_UCSC.extend.500	-0.00200882	0.000236806
PABL_A	Conserved_LindbladToh	-0.00153625	5.9184e-05
PABL_A	Conserved_LindbladToh.extend.500	-0.00432939	0.000342633
PABL_A	CTCF_Hoffman	-0.000599499	0.000363792
PABL_A	CTCF_Hoffman.extend.500	-0.000305217	0.000525332
PABL_A	DGF_ENCODE	0.00246244	0.000427676
PABL_A	DGF_ENCODE.extend.500	0.00485546	0.000493445
PABL_A	DHS_peaks_Trynka	0.000744364	0.000428333
PABL_A	DHS_Trynka	0.000392067	0.00043436
PABL_A	DHS_Trynka.extend.500	0.00291682	0.000520773
PABL_A	Enhancer_Andersson	-0.000261901	0.000238817
PABL_A	Enhancer_Andersson.extend.500	-0.000438695	0.00039177
PABL_A	Enhancer_Hoffman	0.00167879	0.000674669
PABL_A	Enhancer_Hoffman.extend.500	0.00258108	0.000677892
PABL_A	FetalDHS_Trynka	-2.99302e-05	0.000496179
PABL_A	FetalDHS_Trynka.extend.500	0.00249629	0.000618099
PABL_A	H3K27ac_Hnisz	0.00122026	0.000595938
PABL_A	H3K27ac_Hnisz.extend.500	0.00172166	0.000627089
PABL_A	H3K27ac_PGC2	0.00200074	0.000571013
PABL_A	H3K27ac_PGC2.extend.500	0.00205563	0.000570472
PABL_A	H3K4me1_peaks_Trynka	0.00125691	0.000507868
PABL_A	H3K4me1_Trynka	0.00384692	0.000516807
PABL_A	H3K4me1_Trynka.extend.500	0.00424091	0.000432259
PABL_A	H3K4me3_peaks_Trynka	-0.000647938	0.000328847
PABL_A	H3K4me3_Trynka	0.00152029	0.000596234
PABL_A	H3K4me3_Trynka.extend.500	0.00365278	0.000641052
PABL_A	H3K9ac_peaks_Trynka	-0.00012114	0.000449846
PABL_A	H3K9ac_Trynka	0.000677169	0.000566669
PABL_A	H3K9ac_Trynka.extend.500	0.00209973	0.000647519
PABL_A	Intron_UCSC	-0.00234453	0.000580674
PABL_A	Intron_UCSC.extend.500	-0.00252577	0.000577844
PABL_A	PromoterFlanking_Hoffman	0.000374485	0.000509215
PABL_A	PromoterFlanking_Hoffman.extend.500	0.00220027	0.000813753
PABL_A	Promoter_UCSC	0.000664818	0.000809859
PABL_A	Promoter_UCSC.extend.500	0.00065253	0.000761441
PABL_A	Repressed_Hoffman	-0.000909645	0.000515819
PABL_A	Repressed_Hoffman.extend.500	-0.000988296	0.000576031
PABL_A	SuperEnhancer_Hnisz	0.00016751	0.000580949
PABL_A	SuperEnhancer_Hnisz.extend.500	0.000237967	0.000572463
PABL_A	TFBS_ENCODE	-0.000257788	0.000417585
PABL_A	TFBS_ENCODE.extend.500	0.000509004	0.000551993
PABL_A	Transcribed_Hoffman	-0.00120811	0.000446777
PABL_A	Transcribed_Hoffman.extend.500	-0.000203531	0.000556104
PABL_A	TSS_Hoffman	0.00090005	0.0007333
PABL_A	TSS_Hoffman.extend.500	0.00285302	0.000933852
PABL_A	UTR_3_UCSC	-0.000779934	0.000211907
PABL_A	UTR_3_UCSC.extend.500	-0.00111298	0.000243205
PABL_A	UTR_5_UCSC	0.000616536	0.000927236
PABL_A	UTR_5_UCSC.extend.500	-0.00031384	0.000612638
PABL_A	WeakEnhancer_Hoffman	0.00122372	0.000547943
PABL_A	WeakEnhancer_Hoffman.extend.500	0.00301668	0.000823694
MER94	Coding_UCSC	-0.00116652	0.00018488
MER94	Coding_UCSC.extend.500	-0.000992179	0.000315734
MER94	Conserved_LindbladToh	-0.00110993	0.000277636
MER94	Conserved_LindbladToh.extend.500	0.00154318	0.000399152
MER94	CTCF_Hoffman	0.00024323	0.000477501
MER94	CTCF_Hoffman.extend.500	-0.000339573	0.000384451
MER94	DGF_ENCODE	0.000313315	0.000388887
MER94	DGF_ENCODE.extend.500	0.00121653	0.000365322
MER94	DHS_peaks_Trynka	0.00119344	0.00045006
MER94	DHS_Trynka	0.00137965	0.000440212
MER94	DHS_Trynka.extend.500	0.00150521	0.000400696
MER94	Enhancer_Andersson	0.000412998	0.000405055
MER94	Enhancer_Andersson.extend.500	-6.72917e-05	0.000344979
MER94	Enhancer_Hoffman	-0.000615754	0.000340213
MER94	Enhancer_Hoffman.extend.500	-0.000307995	0.000372492
MER94	FetalDHS_Trynka	0.000666443	0.000458465
MER94	FetalDHS_Trynka.extend.500	0.00112561	0.000419273
MER94	H3K27ac_Hnisz	9.02537e-05	0.000384677
MER94	H3K27ac_Hnisz.extend.500	0.000250958	0.000389567
MER94	H3K27ac_PGC2	0.000320572	0.000420423
MER94	H3K27ac_PGC2.extend.500	0.000363563	0.000465266
MER94	H3K4me1_peaks_Trynka	0.000783542	0.000422589
MER94	H3K4me1_Trynka	0.00123835	0.00039801
MER94	H3K4me1_Trynka.extend.500	0.00146437	0.000393482
MER94	H3K4me3_peaks_Trynka	-0.00116909	0.000262181
MER94	H3K4me3_Trynka	-0.000525635	0.000382123
MER94	H3K4me3_Trynka.extend.500	-0.000778533	0.000392186
MER94	H3K9ac_peaks_Trynka	-0.000480967	0.000315467
MER94	H3K9ac_Trynka	-0.000572321	0.000333768
MER94	H3K9ac_Trynka.extend.500	-0.000946101	0.000328707
MER94	Intron_UCSC	-0.000102538	0.000364573
MER94	Intron_UCSC.extend.500	-0.000300509	0.000364717
MER94	PromoterFlanking_Hoffman	0.00029747	0.000441365
MER94	PromoterFlanking_Hoffman.extend.500	-4.61743e-05	0.000400399
MER94	Promoter_UCSC	-0.000547288	0.000325006
MER94	Promoter_UCSC.extend.500	-0.000482847	0.000360079
MER94	Repressed_Hoffman	0.000377675	0.000395345
MER94	Repressed_Hoffman.extend.500	0.00153043	0.000407263
MER94	SuperEnhancer_Hnisz	1.44594e-05	0.000412243
MER94	SuperEnhancer_Hnisz.extend.500	-3.41499e-05	0.000409778
MER94	TFBS_ENCODE	-0.000216641	0.000390466
MER94	TFBS_ENCODE.extend.500	0.000145005	0.000373857
MER94	Transcribed_Hoffman	-0.000333004	0.000398425
MER94	Transcribed_Hoffman.extend.500	0.000762942	0.000347861
MER94	TSS_Hoffman	-0.000484021	0.000315485
MER94	TSS_Hoffman.extend.500	-0.000827002	0.000311898
MER94	UTR_3_UCSC	-0.000288837	0.000315062
MER94	UTR_3_UCSC.extend.500	-0.00055873	0.000300889
MER94	UTR_5_UCSC	-0.000397925	0.000284726
MER94	UTR_5_UCSC.extend.500	-0.000764293	0.000288106
MER94	WeakEnhancer_Hoffman	-0.000207077	0.000377966
MER94	WeakEnhancer_Hoffman.extend.500	-0.000441426	0.000350011
MER58C	Coding_UCSC	-0.000999655	0.000195906
MER58C	Coding_UCSC.extend.500	-0.000760897	0.000302352
MER58C	Conserved_LindbladToh	-0.00178165	7.59536e-05
MER58C	Conserved_LindbladToh.extend.500	-0.00112084	0.000428185
MER58C	CTCF_Hoffman	-0.000334831	0.000385017
MER58C	CTCF_Hoffman.extend.500	-0.00103879	0.000348653
MER58C	DGF_ENCODE	-0.000667143	0.000338655
MER58C	DGF_ENCODE.extend.500	0.000818101	0.000399721
MER58C	DHS_peaks_Trynka	-0.000169498	0.000357553
MER58C	DHS_Trynka	0.000150229	0.000369209
MER58C	DHS_Trynka.extend.500	0.00161605	0.00041874
MER58C	Enhancer_Andersson	-0.000293871	0.000242802
MER58C	Enhancer_Andersson.extend.500	-0.000613852	0.00025429
MER58C	Enhancer_Hoffman	-0.000430988	0.000383966
MER58C	Enhancer_Hoffman.extend.500	-0.000452826	0.000397306
MER58C	FetalDHS_Trynka	-0.000779487	0.000371106
MER58C	FetalDHS_Trynka.extend.500	0.00048155	0.000419852
MER58C	H3K27ac_Hnisz	0.00040903	0.000411101
MER58C	H3K27ac_Hnisz.extend.500	0.000385304	0.000427291
MER58C	H3K27ac_PGC2	0.000679144	0.000447974
MER58C	H3K27ac_PGC2.extend.500	0.000565262	0.00044649
MER58C	H3K4me1_peaks_Trynka	-0.000551836	0.000362539
MER58C	H3K4me1_Trynka	0.000851718	0.000415401
MER58C	H3K4me1_Trynka.extend.500	0.00188149	0.000344741
MER58C	H3K4me3_peaks_Trynka	-0.00141232	0.000219808
MER58C	H3K4me3_Trynka	-0.00112832	0.000343531
MER58C	H3K4me3_Trynka.extend.500	-0.000816211	0.000393771
MER58C	H3K9ac_peaks_Trynka	-0.000998422	0.000249124
MER58C	H3K9ac_Trynka	-0.00056553	0.000375739
MER58C	H3K9ac_Trynka.extend.500	-0.000163622	0.000423306
MER58C	Intron_UCSC	0.00162103	0.000461391
MER58C	Intron_UCSC.extend.500	0.00144186	0.000455956
MER58C	PromoterFlanking_Hoffman	-0.00018971	0.000314057
MER58C	PromoterFlanking_Hoffman.extend.500	0.000409887	0.000451325
MER58C	Promoter_UCSC	-0.000773778	0.000301368
MER58C	Promoter_UCSC.extend.500	-0.00053996	0.000373359
MER58C	Repressed_Hoffman	-0.00045407	0.000373536
MER58C	Repressed_Hoffman.extend.500	-0.000811217	0.000416877
MER58C	SuperEnhancer_Hnisz	-0.000152148	0.000403926
MER58C	SuperEnhancer_Hnisz.extend.500	-0.000167746	0.000402381
MER58C	TFBS_ENCODE	-0.000738535	0.000404893
MER58C	TFBS_ENCODE.extend.500	-9.82453e-05	0.000414797
MER58C	Transcribed_Hoffman	0.00130789	0.000409578
MER58C	Transcribed_Hoffman.extend.500	0.00107306	0.000389535
MER58C	TSS_Hoffman	-0.00120711	0.000176911
MER58C	TSS_Hoffman.extend.500	-0.000651555	0.000373786
MER58C	UTR_3_UCSC	-0.000577525	0.000255428
MER58C	UTR_3_UCSC.extend.500	-0.000515143	0.000355957
MER58C	UTR_5_UCSC	-0.000463221	0.000209334
MER58C	UTR_5_UCSC.extend.500	-0.000925182	0.000282841
MER58C	WeakEnhancer_Hoffman	-0.000551126	0.000330515
MER58C	WeakEnhancer_Hoffman.extend.500	-0.000778462	0.000389363
L1MB7	Coding_UCSC	-0.00639583	0.000298463
L1MB7	Coding_UCSC.extend.500	-0.0110969	0.000450766
L1MB7	Conserved_LindbladToh	-0.00920505	0.000183556
L1MB7	Conserved_LindbladToh.extend.500	-0.0253682	0.000645952
L1MB7	CTCF_Hoffman	-0.00558957	0.000341664
L1MB7	CTCF_Hoffman.extend.500	-0.00714732	0.000533296
L1MB7	DGF_ENCODE	-0.00349512	0.000588391
L1MB7	DGF_ENCODE.extend.500	-0.0103346	0.000829353
L1MB7	DHS_peaks_Trynka	-0.0054676	0.000478669
L1MB7	DHS_Trynka	-0.00621776	0.000549694
L1MB7	DHS_Trynka.extend.500	-0.0112643	0.000800415
L1MB7	Enhancer_Andersson	-0.0015711	0.000367521
L1MB7	Enhancer_Andersson.extend.500	-0.00296219	0.000515733
L1MB7	Enhancer_Hoffman	-0.00582218	0.000477877
L1MB7	Enhancer_Hoffman.extend.500	-0.00720591	0.000544404
L1MB7	FetalDHS_Trynka	-0.00789951	0.000455888
L1MB7	FetalDHS_Trynka.extend.500	-0.0135091	0.000629697
L1MB7	H3K27ac_Hnisz	-0.00653092	0.000924384
L1MB7	H3K27ac_Hnisz.extend.500	-0.00698198	0.00093197
L1MB7	H3K27ac_PGC2	-0.00938175	0.000727929
L1MB7	H3K27ac_PGC2.extend.500	-0.00915536	0.000785977
L1MB7	H3K4me1_peaks_Trynka	-0.0123917	0.000576715
L1MB7	H3K4me1_Trynka	-0.0141876	0.000890539
L1MB7	H3K4me1_Trynka.extend.500	-0.0150921	0.00101167
L1MB7	H3K4me3_peaks_Trynka	-0.00651897	0.000376233
L1MB7	H3K4me3_Trynka	-0.00970389	0.000566839
L1MB7	H3K4me3_Trynka.extend.500	-0.0106399	0.000699113
L1MB7	H3K9ac_peaks_Trynka	-0.00809386	0.000335907
L1MB7	H3K9ac_Trynka	-0.0132311	0.000578373
L1MB7	H3K9ac_Trynka.extend.500	-0.0140563	0.000713758
L1MB7	Intron_UCSC	0.00525313	0.000981868
L1MB7	Intron_UCSC.extend.500	0.00411456	0.000971591
L1MB7	PromoterFlanking_Hoffman	-0.00273303	0.000331038
L1MB7	PromoterFlanking_Hoffman.extend.500	-0.00549303	0.000385439
L1MB7	Promoter_UCSC	-0.00527812	0.000495156
L1MB7	Promoter_UCSC.extend.500	-0.00551592	0.00053514
L1MB7	Repressed_Hoffman	0.00836571	0.000806015
L1MB7	Repressed_Hoffman.extend.500	0.00508359	0.000917429
L1MB7	SuperEnhancer_Hnisz	-0.00285319	0.000816359
L1MB7	SuperEnhancer_Hnisz.extend.500	-0.00284918	0.000819811
L1MB7	TFBS_ENCODE	-0.00312188	0.000552846
L1MB7	TFBS_ENCODE.extend.500	-0.00498457	0.000737213
L1MB7	Transcribed_Hoffman	0.00101721	0.000739975
L1MB7	Transcribed_Hoffman.extend.500	0.00330478	0.000734141
L1MB7	TSS_Hoffman	-0.00604743	0.000326089
L1MB7	TSS_Hoffman.extend.500	-0.00697563	0.000444749
L1MB7	UTR_3_UCSC	-0.00386565	0.000404171
L1MB7	UTR_3_UCSC.extend.500	-0.00647221	0.00039715
L1MB7	UTR_5_UCSC	-0.00283001	0.000455009
L1MB7	UTR_5_UCSC.extend.500	-0.00674012	0.000373619
L1MB7	WeakEnhancer_Hoffman	-0.00412026	0.000358217
L1MB7	WeakEnhancer_Hoffman.extend.500	-0.00791583	0.000536579
MER9a3	Coding_UCSC	-0.00113197	0.000167272
MER9a3	Coding_UCSC.extend.500	-0.00221415	0.000316612
MER9a3	Conserved_LindbladToh	-0.0018192	7.237e-05
MER9a3	Conserved_LindbladToh.extend.500	-0.00562535	0.000427768
MER9a3	CTCF_Hoffman	-0.00141468	0.000166059
MER9a3	CTCF_Hoffman.extend.500	-0.00128299	0.000469095
MER9a3	DGF_ENCODE	-0.000805717	0.000378516
MER9a3	DGF_ENCODE.extend.500	-0.00183225	0.000672192
MER9a3	DHS_peaks_Trynka	-0.00338145	0.000179029
MER9a3	DHS_Trynka	-0.00421375	0.00021508
MER9a3	DHS_Trynka.extend.500	-0.00599423	0.000601832
MER9a3	Enhancer_Andersson	-0.000708109	3.03206e-05
MER9a3	Enhancer_Andersson.extend.500	-0.000727286	0.000449018
MER9a3	Enhancer_Hoffman	-0.00196987	0.000204757
MER9a3	Enhancer_Hoffman.extend.500	-0.00205705	0.000432399
MER9a3	FetalDHS_Trynka	-0.00314659	0.000127756
MER9a3	FetalDHS_Trynka.extend.500	-0.00476262	0.000390835
MER9a3	H3K27ac_Hnisz	-0.00454571	0.00053562
MER9a3	H3K27ac_Hnisz.extend.500	-0.00409703	0.000555072
MER9a3	H3K27ac_PGC2	-0.00318032	0.000476679
MER9a3	H3K27ac_PGC2.extend.500	-0.00283597	0.000508579
MER9a3	H3K4me1_peaks_Trynka	-0.00327054	0.000279059
MER9a3	H3K4me1_Trynka	-0.00460809	0.000516452
MER9a3	H3K4me1_Trynka.extend.500	-0.00482331	0.000618447
MER9a3	H3K4me3_peaks_Trynka	0.000424272	0.00051239
MER9a3	H3K4me3_Trynka	0.0028099	0.000666019
MER9a3	H3K4me3_Trynka.extend.500	0.0052803	0.000726222
MER9a3	H3K9ac_peaks_Trynka	-0.0021186	0.000108498
MER9a3	H3K9ac_Trynka	-0.00366442	0.000222457
MER9a3	H3K9ac_Trynka.extend.500	-0.00447251	0.000395196
MER9a3	Intron_UCSC	-0.00308647	0.000622815
MER9a3	Intron_UCSC.extend.500	-0.00329974	0.000621615
MER9a3	PromoterFlanking_Hoffman	-0.00078407	0.000207609
MER9a3	PromoterFlanking_Hoffman.extend.500	-0.00126214	0.000363189
MER9a3	Promoter_UCSC	-0.000742342	0.000400694
MER9a3	Promoter_UCSC.extend.500	-0.00108304	0.000364646
MER9a3	Repressed_Hoffman	0.00189723	0.00058647
MER9a3	Repressed_Hoffman.extend.500	0.00317059	0.00057719
MER9a3	SuperEnhancer_Hnisz	-0.00251579	0.000532559
MER9a3	SuperEnhancer_Hnisz.extend.500	-0.00251229	0.000536603
MER9a3	TFBS_ENCODE	0.00105955	0.000654076
MER9a3	TFBS_ENCODE.extend.500	-0.00196805	0.000552133
MER9a3	Transcribed_Hoffman	0.00045606	0.000579775
MER9a3	Transcribed_Hoffman.extend.500	0.000586042	0.000609837
MER9a3	TSS_Hoffman	-0.00139785	9.81363e-05
MER9a3	TSS_Hoffman.extend.500	-0.00173511	0.000315982
MER9a3	UTR_3_UCSC	-0.00090662	0.000193647
MER9a3	UTR_3_UCSC.extend.500	-0.00111282	0.00033238
MER9a3	UTR_5_UCSC	-0.000819562	3.76106e-05
MER9a3	UTR_5_UCSC.extend.500	-0.00123919	0.000320093
MER9a3	WeakEnhancer_Hoffman	-0.00130708	0.000145315
MER9a3	WeakEnhancer_Hoffman.extend.500	-0.00246859	0.000330442
MamRep488	Coding_UCSC	-0.000340623	0.000189743
MamRep488	Coding_UCSC.extend.500	-0.000542894	0.000234383
MamRep488	Conserved_LindbladToh	-0.00071304	3.62249e-05
MamRep488	Conserved_LindbladToh.extend.500	0.0011585	0.000390863
MamRep488	CTCF_Hoffman	0.00060777	0.000569568
MamRep488	CTCF_Hoffman.extend.500	6.69104e-05	0.000382621
MamRep488	DGF_ENCODE	7.73847e-05	0.000365522
MamRep488	DGF_ENCODE.extend.500	0.000552602	0.000416563
MamRep488	DHS_peaks_Trynka	0.000199569	0.000389944
MamRep488	DHS_Trynka	0.000510962	0.000455308
MamRep488	DHS_Trynka.extend.500	0.000864031	0.000359274
MamRep488	Enhancer_Andersson	8.44679e-05	0.000363222
MamRep488	Enhancer_Andersson.extend.500	-0.0002307	0.000247368
MamRep488	Enhancer_Hoffman	0.00066017	0.000567176
MamRep488	Enhancer_Hoffman.extend.500	0.000683753	0.000476001
MamRep488	FetalDHS_Trynka	0.000445884	0.000455965
MamRep488	FetalDHS_Trynka.extend.500	0.000674219	0.000414162
MamRep488	H3K27ac_Hnisz	0.000886471	0.000426695
MamRep488	H3K27ac_Hnisz.extend.500	0.00100152	0.00042416
MamRep488	H3K27ac_PGC2	0.00090611	0.0004695
MamRep488	H3K27ac_PGC2.extend.500	0.000722628	0.000429774
MamRep488	H3K4me1_peaks_Trynka	0.000950983	0.000507521
MamRep488	H3K4me1_Trynka	0.00159348	0.000404425
MamRep488	H3K4me1_Trynka.extend.500	0.00135598	0.00033455
MamRep488	H3K4me3_peaks_Trynka	-0.000295443	0.000312698
MamRep488	H3K4me3_Trynka	8.88327e-05	0.000431054
MamRep488	H3K4me3_Trynka.extend.500	0.000223666	0.000398226
MamRep488	H3K9ac_peaks_Trynka	0.000623108	0.000496862
MamRep488	H3K9ac_Trynka	0.000119609	0.000406941
MamRep488	H3K9ac_Trynka.extend.500	0.000308359	0.000432337
MamRep488	Intron_UCSC	-6.00806e-05	0.000400327
MamRep488	Intron_UCSC.extend.500	-0.000148708	0.000398471
MamRep488	PromoterFlanking_Hoffman	-0.000126883	0.000262058
MamRep488	PromoterFlanking_Hoffman.extend.500	-0.00011657	0.000352149
MamRep488	Promoter_UCSC	-0.000206031	0.000336075
MamRep488	Promoter_UCSC.extend.500	-0.000347869	0.000304312
MamRep488	Repressed_Hoffman	3.24782e-05	0.000364874
MamRep488	Repressed_Hoffman.extend.500	0.000336912	0.00038229
MamRep488	SuperEnhancer_Hnisz	0.000424035	0.000472096
MamRep488	SuperEnhancer_Hnisz.extend.500	0.000449274	0.000470714
MamRep488	TFBS_ENCODE	6.94705e-05	0.000395766
MamRep488	TFBS_ENCODE.extend.500	0.000844829	0.000433399
MamRep488	Transcribed_Hoffman	-0.000459251	0.000349395
MamRep488	Transcribed_Hoffman.extend.500	-0.000352694	0.000396286
MamRep488	TSS_Hoffman	-0.000220619	0.000355999
MamRep488	TSS_Hoffman.extend.500	-0.000280806	0.000315402
MamRep488	UTR_3_UCSC	-0.000236029	0.000220412
MamRep488	UTR_3_UCSC.extend.500	-0.000267443	0.000253601
MamRep488	UTR_5_UCSC	-0.000321229	1.64077e-05
MamRep488	UTR_5_UCSC.extend.500	-0.000418381	0.000202485
MamRep488	WeakEnhancer_Hoffman	0.000716079	0.000652891
MamRep488	WeakEnhancer_Hoffman.extend.500	0.000886217	0.000508144
MER76-int	Coding_UCSC	-0.000722137	0.000109947
MER76-int	Coding_UCSC.extend.500	-0.00123611	0.00019266
MER76-int	Conserved_LindbladToh	-0.000968254	0.000147098
MER76-int	Conserved_LindbladToh.extend.500	-0.00368657	0.0005335
MER76-int	CTCF_Hoffman	0.00120179	0.000873235
MER76-int	CTCF_Hoffman.extend.500	0.00112701	0.000971194
MER76-int	DGF_ENCODE	-0.000156604	0.000427027
MER76-int	DGF_ENCODE.extend.500	0.000266673	0.000783368
MER76-int	DHS_peaks_Trynka	-0.000434519	0.000440759
MER76-int	DHS_Trynka	6.73629e-05	0.000689038
MER76-int	DHS_Trynka.extend.500	0.00082731	0.000791481
MER76-int	Enhancer_Andersson	-0.000376885	5.7164e-05
MER76-int	Enhancer_Andersson.extend.500	-0.00066044	0.000176132
MER76-int	Enhancer_Hoffman	-0.000847574	0.000402337
MER76-int	Enhancer_Hoffman.extend.500	-0.00111526	0.000743879
MER76-int	FetalDHS_Trynka	-0.000652621	0.000549381
MER76-int	FetalDHS_Trynka.extend.500	-0.00137189	0.00112415
MER76-int	H3K27ac_Hnisz	-0.00102879	0.000887223
MER76-int	H3K27ac_Hnisz.extend.500	-0.000156615	0.00108441
MER76-int	H3K27ac_PGC2	-0.00127445	0.000761635
MER76-int	H3K27ac_PGC2.extend.500	-0.000836138	0.000883993
MER76-int	H3K4me1_peaks_Trynka	-0.00118576	0.00048462
MER76-int	H3K4me1_Trynka	-0.00138911	0.000836121
MER76-int	H3K4me1_Trynka.extend.500	-0.000309316	0.000923414
MER76-int	H3K4me3_peaks_Trynka	-0.000854983	0.000254225
MER76-int	H3K4me3_Trynka	-0.00163455	0.00041952
MER76-int	H3K4me3_Trynka.extend.500	-0.000760606	0.000583765
MER76-int	H3K9ac_peaks_Trynka	-0.0011532	0.000175259
MER76-int	H3K9ac_Trynka	-0.00217479	0.000330335
MER76-int	H3K9ac_Trynka.extend.500	-0.0024995	0.000575258
MER76-int	Intron_UCSC	-0.000282445	0.00208422
MER76-int	Intron_UCSC.extend.500	-0.000401915	0.00206478
MER76-int	PromoterFlanking_Hoffman	-0.000526002	8.0085e-05
MER76-int	PromoterFlanking_Hoffman.extend.500	-0.00105943	0.000161259
MER76-int	Promoter_UCSC	-0.00102398	0.000156422
MER76-int	Promoter_UCSC.extend.500	-0.00114384	0.000174691
MER76-int	Repressed_Hoffman	0.000980782	0.000653293
MER76-int	Repressed_Hoffman.extend.500	0.00186598	0.000975904
MER76-int	SuperEnhancer_Hnisz	-0.00203609	0.000546436
MER76-int	SuperEnhancer_Hnisz.extend.500	-0.00206887	0.000547639
MER76-int	TFBS_ENCODE	-0.000388171	0.00047514
MER76-int	TFBS_ENCODE.extend.500	6.01843e-05	0.000917141
MER76-int	Transcribed_Hoffman	-0.0001748	0.000606807
MER76-int	Transcribed_Hoffman.extend.500	0.00184351	0.000538097
MER76-int	TSS_Hoffman	-0.000780972	0.000118949
MER76-int	TSS_Hoffman.extend.500	-0.00108587	0.000165105
MER76-int	UTR_3_UCSC	-0.000621081	9.43821e-05
MER76-int	UTR_3_UCSC.extend.500	-0.000957615	0.00014571
MER76-int	UTR_5_UCSC	-0.000436205	6.63274e-05
MER76-int	UTR_5_UCSC.extend.500	-0.000855578	0.000194414
MER76-int	WeakEnhancer_Hoffman	-0.000222048	0.000457769
MER76-int	WeakEnhancer_Hoffman.extend.500	-0.000530081	0.000680969
LTR82B	Coding_UCSC	-0.0013634	4.96613e-05
LTR82B	Coding_UCSC.extend.500	-0.00219374	0.0003128
LTR82B	Conserved_LindbladToh	-0.00109575	0.000225574
LTR82B	Conserved_LindbladToh.extend.500	-0.000748811	0.000524668
LTR82B	CTCF_Hoffman	-1.20279e-05	0.000572771
LTR82B	CTCF_Hoffman.extend.500	-0.00079402	0.000475401
LTR82B	DGF_ENCODE	0.000924166	0.0005297
LTR82B	DGF_ENCODE.extend.500	0.00135864	0.000613039
LTR82B	DHS_peaks_Trynka	0.0014755	0.00054153
LTR82B	DHS_Trynka	0.00195803	0.000593534
LTR82B	DHS_Trynka.extend.500	0.00233684	0.000541955
LTR82B	Enhancer_Andersson	-5.47358e-06	0.000373703
LTR82B	Enhancer_Andersson.extend.500	0.000698572	0.000623372
LTR82B	Enhancer_Hoffman	-0.000640696	0.000368122
LTR82B	Enhancer_Hoffman.extend.500	-0.000191634	0.000482853
LTR82B	FetalDHS_Trynka	0.000860024	0.000575914
LTR82B	FetalDHS_Trynka.extend.500	0.00107455	0.000571122
LTR82B	H3K27ac_Hnisz	0.00111631	0.0006347
LTR82B	H3K27ac_Hnisz.extend.500	0.00093946	0.000637333
LTR82B	H3K27ac_PGC2	0.000751679	0.000711978
LTR82B	H3K27ac_PGC2.extend.500	0.00114411	0.000694261
LTR82B	H3K4me1_peaks_Trynka	0.000958162	0.000497566
LTR82B	H3K4me1_Trynka	0.00207195	0.000687142
LTR82B	H3K4me1_Trynka.extend.500	0.00126293	0.000665229
LTR82B	H3K4me3_peaks_Trynka	-0.000566849	0.000365732
LTR82B	H3K4me3_Trynka	-0.000980314	0.000500602
LTR82B	H3K4me3_Trynka.extend.500	-0.000604089	0.000558979
LTR82B	H3K9ac_peaks_Trynka	-0.000645661	0.000337204
LTR82B	H3K9ac_Trynka	-0.000916825	0.000536765
LTR82B	H3K9ac_Trynka.extend.500	-0.00125344	0.0005532
LTR82B	Intron_UCSC	-0.00206074	0.000557565
LTR82B	Intron_UCSC.extend.500	-0.0022796	0.000556292
LTR82B	PromoterFlanking_Hoffman	-0.000383444	0.000242858
LTR82B	PromoterFlanking_Hoffman.extend.500	-0.000136355	0.00050269
LTR82B	Promoter_UCSC	-0.00129191	0.000244818
LTR82B	Promoter_UCSC.extend.500	-0.00148446	0.000250924
LTR82B	Repressed_Hoffman	0.000720054	0.000553932
LTR82B	Repressed_Hoffman.extend.500	0.00150755	0.000513308
LTR82B	SuperEnhancer_Hnisz	-0.000451786	0.000573998
LTR82B	SuperEnhancer_Hnisz.extend.500	-0.000513904	0.000569889
LTR82B	TFBS_ENCODE	-0.000284055	0.00048025
LTR82B	TFBS_ENCODE.extend.500	0.000911306	0.0005681
LTR82B	Transcribed_Hoffman	-0.00119227	0.000469909
LTR82B	Transcribed_Hoffman.extend.500	-0.000552918	0.000527359
LTR82B	TSS_Hoffman	-0.000783039	0.000419212
LTR82B	TSS_Hoffman.extend.500	-0.000532147	0.000493839
LTR82B	UTR_3_UCSC	-0.000999914	0.000175401
LTR82B	UTR_3_UCSC.extend.500	-0.00140953	0.000216074
LTR82B	UTR_5_UCSC	-0.00070136	0.000127113
LTR82B	UTR_5_UCSC.extend.500	-0.00170395	0.00010687
LTR82B	WeakEnhancer_Hoffman	0.000306068	0.000564797
LTR82B	WeakEnhancer_Hoffman.extend.500	0.000567211	0.000615529
AluSg7	Coding_UCSC	-0.00305707	0.000285241
AluSg7	Coding_UCSC.extend.500	-0.00197122	0.000433391
AluSg7	Conserved_LindbladToh	-0.00549689	0.000122825
AluSg7	Conserved_LindbladToh.extend.500	-0.00627242	0.00055107
AluSg7	CTCF_Hoffman	-0.00166893	0.000398026
AluSg7	CTCF_Hoffman.extend.500	-0.000186931	0.000511185
AluSg7	DGF_ENCODE	-0.00937008	0.00032636
AluSg7	DGF_ENCODE.extend.500	-0.00309462	0.000534698
AluSg7	DHS_peaks_Trynka	-0.0105795	0.000233335
AluSg7	DHS_Trynka	-0.0125875	0.000267274
AluSg7	DHS_Trynka.extend.500	-0.00462005	0.000508336
AluSg7	Enhancer_Andersson	-0.00176356	0.000220419
AluSg7	Enhancer_Andersson.extend.500	-0.00195476	0.000407363
AluSg7	Enhancer_Hoffman	-0.00246807	0.000390041
AluSg7	Enhancer_Hoffman.extend.500	0.00110042	0.000488432
AluSg7	FetalDHS_Trynka	-0.00924396	0.000211129
AluSg7	FetalDHS_Trynka.extend.500	-0.00522325	0.00047069
AluSg7	H3K27ac_Hnisz	0.00283326	0.000617468
AluSg7	H3K27ac_Hnisz.extend.500	0.003597	0.00059856
AluSg7	H3K27ac_PGC2	-0.000414221	0.000579716
AluSg7	H3K27ac_PGC2.extend.500	0.00171406	0.000579507
AluSg7	H3K4me1_peaks_Trynka	-0.00679703	0.000410271
AluSg7	H3K4me1_Trynka	-0.00536489	0.000572653
AluSg7	H3K4me1_Trynka.extend.500	0.000902027	0.000566388
AluSg7	H3K4me3_peaks_Trynka	-0.00495792	0.000246829
AluSg7	H3K4me3_Trynka	-0.00559804	0.000489217
AluSg7	H3K4me3_Trynka.extend.500	-0.00192273	0.000631596
AluSg7	H3K9ac_peaks_Trynka	-0.00332864	0.000285882
AluSg7	H3K9ac_Trynka	-0.00336967	0.000463017
AluSg7	H3K9ac_Trynka.extend.500	0.000822069	0.000570205
AluSg7	Intron_UCSC	0.00407433	0.000587144
AluSg7	Intron_UCSC.extend.500	0.00347299	0.000573813
AluSg7	PromoterFlanking_Hoffman	-0.000348042	0.000401729
AluSg7	PromoterFlanking_Hoffman.extend.500	0.00168901	0.000565228
AluSg7	Promoter_UCSC	0.000484659	0.000495311
AluSg7	Promoter_UCSC.extend.500	0.000954312	0.000483807
AluSg7	Repressed_Hoffman	-0.00700227	0.000452945
AluSg7	Repressed_Hoffman.extend.500	-0.00613649	0.000619793
AluSg7	SuperEnhancer_Hnisz	0.00225176	0.000618335
AluSg7	SuperEnhancer_Hnisz.extend.500	0.00252507	0.000601132
AluSg7	TFBS_ENCODE	-0.00773715	0.000366447
AluSg7	TFBS_ENCODE.extend.500	-0.00242046	0.000495451
AluSg7	Transcribed_Hoffman	0.0107303	0.000483587
AluSg7	Transcribed_Hoffman.extend.500	0.00720045	0.000487677
AluSg7	TSS_Hoffman	-0.00178685	0.000416968
AluSg7	TSS_Hoffman.extend.500	-0.000286427	0.000518862
AluSg7	UTR_3_UCSC	-0.00171523	0.000358893
AluSg7	UTR_3_UCSC.extend.500	-0.00174171	0.000390737
AluSg7	UTR_5_UCSC	-0.00174423	0.000295322
AluSg7	UTR_5_UCSC.extend.500	-0.00159878	0.000466621
AluSg7	WeakEnhancer_Hoffman	-0.00331205	0.000241726
AluSg7	WeakEnhancer_Hoffman.extend.500	-0.0012914	0.000467982
LTR48B	Coding_UCSC	-0.00142898	4.87402e-05
LTR48B	Coding_UCSC.extend.500	-0.00257674	0.000218048
LTR48B	Conserved_LindbladToh	-0.001916	6.15134e-05
LTR48B	Conserved_LindbladToh.extend.500	-0.00504582	0.000383084
LTR48B	CTCF_Hoffman	-0.000988397	0.000323
LTR48B	CTCF_Hoffman.extend.500	-0.000790811	0.000447001
LTR48B	DGF_ENCODE	3.95455e-05	0.000397761
LTR48B	DGF_ENCODE.extend.500	0.00110661	0.000496715
LTR48B	DHS_peaks_Trynka	-0.000225099	0.000425072
LTR48B	DHS_Trynka	5.32217e-05	0.000470803
LTR48B	DHS_Trynka.extend.500	0.000373466	0.000546138
LTR48B	Enhancer_Andersson	-0.000611049	0.000137107
LTR48B	Enhancer_Andersson.extend.500	-0.000191645	0.000445209
LTR48B	Enhancer_Hoffman	0.000853468	0.000634946
LTR48B	Enhancer_Hoffman.extend.500	0.000710675	0.000560351
LTR48B	FetalDHS_Trynka	-0.000541699	0.000413197
LTR48B	FetalDHS_Trynka.extend.500	-0.000678269	0.000483552
LTR48B	H3K27ac_Hnisz	0.000386767	0.000585361
LTR48B	H3K27ac_Hnisz.extend.500	0.000397878	0.000573093
LTR48B	H3K27ac_PGC2	0.000966994	0.000568976
LTR48B	H3K27ac_PGC2.extend.500	0.000618328	0.000564298
LTR48B	H3K4me1_peaks_Trynka	0.00182552	0.000510719
LTR48B	H3K4me1_Trynka	0.00275375	0.00051288
LTR48B	H3K4me1_Trynka.extend.500	0.0024655	0.000483152
LTR48B	H3K4me3_peaks_Trynka	-0.000314868	0.00040496
LTR48B	H3K4me3_Trynka	0.000824264	0.000578516
LTR48B	H3K4me3_Trynka.extend.500	0.000748732	0.000582699
LTR48B	H3K9ac_peaks_Trynka	-0.000911998	0.000272021
LTR48B	H3K9ac_Trynka	-0.000593369	0.000460197
LTR48B	H3K9ac_Trynka.extend.500	-0.000990242	0.000508143
LTR48B	Intron_UCSC	-0.00304968	0.000546653
LTR48B	Intron_UCSC.extend.500	-0.00325695	0.000549268
LTR48B	PromoterFlanking_Hoffman	0.000995006	0.000745061
LTR48B	PromoterFlanking_Hoffman.extend.500	0.000916863	0.000604602
LTR48B	Promoter_UCSC	-0.00126135	0.00038037
LTR48B	Promoter_UCSC.extend.500	-0.00129725	0.000385043
LTR48B	Repressed_Hoffman	0.00024275	0.000511011
LTR48B	Repressed_Hoffman.extend.500	0.00115482	0.000541735
LTR48B	SuperEnhancer_Hnisz	0.000116691	0.000608566
LTR48B	SuperEnhancer_Hnisz.extend.500	6.85602e-05	0.000607532
LTR48B	TFBS_ENCODE	-0.000294799	0.000433181
LTR48B	TFBS_ENCODE.extend.500	0.000220811	0.000489705
LTR48B	Transcribed_Hoffman	-0.00165385	0.000483199
LTR48B	Transcribed_Hoffman.extend.500	-0.000814375	0.000557833
LTR48B	TSS_Hoffman	-0.000291947	0.000417631
LTR48B	TSS_Hoffman.extend.500	-0.000459023	0.000486002
LTR48B	UTR_3_UCSC	-0.00106424	0.000123792
LTR48B	UTR_3_UCSC.extend.500	-0.00129753	0.000257106
LTR48B	UTR_5_UCSC	-0.000863171	2.95154e-05
LTR48B	UTR_5_UCSC.extend.500	-0.00141821	0.000240595
LTR48B	WeakEnhancer_Hoffman	0.000453475	0.00046071
LTR48B	WeakEnhancer_Hoffman.extend.500	0.000948106	0.000568286
PABL_B	Coding_UCSC	-0.00073153	0.000133339
PABL_B	Coding_UCSC.extend.500	-0.0012502	0.000261456
PABL_B	Conserved_LindbladToh	-0.00105079	0.000113134
PABL_B	Conserved_LindbladToh.extend.500	-0.00394688	0.000353081
PABL_B	CTCF_Hoffman	-0.000845388	0.000155798
PABL_B	CTCF_Hoffman.extend.500	-0.000553392	0.00041852
PABL_B	DGF_ENCODE	0.00212669	0.000623749
PABL_B	DGF_ENCODE.extend.500	0.00272752	0.000633228
PABL_B	DHS_peaks_Trynka	0.00263785	0.000534117
PABL_B	DHS_Trynka	0.00283775	0.000614707
PABL_B	DHS_Trynka.extend.500	0.00395793	0.00050767
PABL_B	Enhancer_Andersson	8.32283e-06	0.000317688
PABL_B	Enhancer_Andersson.extend.500	0.000384748	0.000675994
PABL_B	Enhancer_Hoffman	0.00110912	0.00104067
PABL_B	Enhancer_Hoffman.extend.500	0.00107035	0.000944879
PABL_B	FetalDHS_Trynka	0.00247434	0.000755052
PABL_B	FetalDHS_Trynka.extend.500	0.0042818	0.000762452
PABL_B	H3K27ac_Hnisz	-3.43195e-06	0.000813129
PABL_B	H3K27ac_Hnisz.extend.500	0.000304279	0.000795741
PABL_B	H3K27ac_PGC2	0.0020611	0.000780847
PABL_B	H3K27ac_PGC2.extend.500	0.00211044	0.000800416
PABL_B	H3K4me1_peaks_Trynka	0.00103648	0.000503911
PABL_B	H3K4me1_Trynka	0.00209469	0.000611786
PABL_B	H3K4me1_Trynka.extend.500	0.00286079	0.000488772
PABL_B	H3K4me3_peaks_Trynka	-0.000163177	0.000420221
PABL_B	H3K4me3_Trynka	0.000185076	0.000605808
PABL_B	H3K4me3_Trynka.extend.500	0.0025694	0.000921504
PABL_B	H3K9ac_peaks_Trynka	0.000174522	0.000472527
PABL_B	H3K9ac_Trynka	0.000350204	0.000698403
PABL_B	H3K9ac_Trynka.extend.500	0.00135205	0.000785648
PABL_B	Intron_UCSC	-0.00238892	0.000663646
PABL_B	Intron_UCSC.extend.500	-0.0025207	0.000662382
PABL_B	PromoterFlanking_Hoffman	-0.000131534	0.000365425
PABL_B	PromoterFlanking_Hoffman.extend.500	0.000410351	0.00071564
PABL_B	Promoter_UCSC	0.000248864	0.000610758
PABL_B	Promoter_UCSC.extend.500	4.25957e-05	0.000594533
PABL_B	Repressed_Hoffman	-0.000711645	0.000631162
PABL_B	Repressed_Hoffman.extend.500	0.000296693	0.00076247
PABL_B	SuperEnhancer_Hnisz	-0.000329371	0.000804669
PABL_B	SuperEnhancer_Hnisz.extend.500	-0.000343546	0.000798761
PABL_B	TFBS_ENCODE	-4.17665e-05	0.000642704
PABL_B	TFBS_ENCODE.extend.500	0.000509455	0.000775164
PABL_B	Transcribed_Hoffman	-0.000896999	0.000484981
PABL_B	Transcribed_Hoffman.extend.500	-2.0839e-05	0.000642282
PABL_B	TSS_Hoffman	-3.41827e-05	0.000446972
PABL_B	TSS_Hoffman.extend.500	-6.37336e-05	0.000558447
PABL_B	UTR_3_UCSC	-0.00045526	0.000198339
PABL_B	UTR_3_UCSC.extend.500	-0.000398982	0.000350075
PABL_B	UTR_5_UCSC	0.000268992	0.000782926
PABL_B	UTR_5_UCSC.extend.500	-0.000136022	0.000666528
PABL_B	WeakEnhancer_Hoffman	0.00151119	0.000760137
PABL_B	WeakEnhancer_Hoffman.extend.500	0.00138773	0.000673087
L1PA10	Coding_UCSC	-0.00586329	0.00018844
L1PA10	Coding_UCSC.extend.500	-0.0119873	0.000302998
L1PA10	Conserved_LindbladToh	-0.00811923	0.000185119
L1PA10	Conserved_LindbladToh.extend.500	-0.0288843	0.000752511
L1PA10	CTCF_Hoffman	-0.0034437	0.00039527
L1PA10	CTCF_Hoffman.extend.500	-0.00535035	0.000590128
L1PA10	DGF_ENCODE	-0.012154	0.000363549
L1PA10	DGF_ENCODE.extend.500	-0.0226696	0.000863019
L1PA10	DHS_peaks_Trynka	-0.0136293	0.000284697
L1PA10	DHS_Trynka	-0.0167026	0.000363418
L1PA10	DHS_Trynka.extend.500	-0.0284013	0.000741235
L1PA10	Enhancer_Andersson	-0.00313347	6.66152e-05
L1PA10	Enhancer_Andersson.extend.500	-0.00590708	0.000200303
L1PA10	Enhancer_Hoffman	-0.00890578	0.000256627
L1PA10	Enhancer_Hoffman.extend.500	-0.0117954	0.000413162
L1PA10	FetalDHS_Trynka	-0.0132483	0.000247301
L1PA10	FetalDHS_Trynka.extend.500	-0.0228257	0.000541275
L1PA10	H3K27ac_Hnisz	-0.0251017	0.000782329
L1PA10	H3K27ac_Hnisz.extend.500	-0.0258426	0.000819411
L1PA10	H3K27ac_PGC2	-0.0214001	0.000583474
L1PA10	H3K27ac_PGC2.extend.500	-0.0233287	0.00069421
L1PA10	H3K4me1_peaks_Trynka	-0.0158419	0.00041542
L1PA10	H3K4me1_Trynka	-0.0276956	0.000745861
L1PA10	H3K4me1_Trynka.extend.500	-0.0322788	0.00100435
L1PA10	H3K4me3_peaks_Trynka	-0.00633525	0.000354342
L1PA10	H3K4me3_Trynka	-0.0103037	0.000585846
L1PA10	H3K4me3_Trynka.extend.500	-0.0121584	0.000744739
L1PA10	H3K9ac_peaks_Trynka	-0.00889811	0.000186371
L1PA10	H3K9ac_Trynka	-0.0162924	0.000353869
L1PA10	H3K9ac_Trynka.extend.500	-0.0214644	0.000528916
L1PA10	Intron_UCSC	-0.0148024	0.00114272
L1PA10	Intron_UCSC.extend.500	-0.0157169	0.00114835
L1PA10	PromoterFlanking_Hoffman	-0.00359359	0.000227539
L1PA10	PromoterFlanking_Hoffman.extend.500	-0.00658825	0.000414592
L1PA10	Promoter_UCSC	-0.00741993	0.000322201
L1PA10	Promoter_UCSC.extend.500	-0.0081183	0.000331723
L1PA10	Repressed_Hoffman	0.0124729	0.000962935
L1PA10	Repressed_Hoffman.extend.500	0.0190582	0.000983255
L1PA10	SuperEnhancer_Hnisz	-0.0150301	0.000623401
L1PA10	SuperEnhancer_Hnisz.extend.500	-0.0150693	0.000633325
L1PA10	TFBS_ENCODE	-0.0129865	0.000405469
L1PA10	TFBS_ENCODE.extend.500	-0.0197638	0.000663244
L1PA10	Transcribed_Hoffman	-0.00894778	0.000736548
L1PA10	Transcribed_Hoffman.extend.500	0.000704567	0.000934227
L1PA10	TSS_Hoffman	-0.00582692	0.000273433
L1PA10	TSS_Hoffman.extend.500	-0.00779745	0.000346633
L1PA10	UTR_3_UCSC	-0.004477	0.000325294
L1PA10	UTR_3_UCSC.extend.500	-0.00711928	0.00030628
L1PA10	UTR_5_UCSC	-0.00325056	0.000222928
L1PA10	UTR_5_UCSC.extend.500	-0.0074074	0.000259659
L1PA10	WeakEnhancer_Hoffman	-0.00502058	0.00032581
L1PA10	WeakEnhancer_Hoffman.extend.500	-0.0102456	0.000462267
LTR53	Coding_UCSC	-0.000883933	0.000148285
LTR53	Coding_UCSC.extend.500	-0.00175127	0.000229623
LTR53	Conserved_LindbladToh	-0.00140738	0.000103757
LTR53	Conserved_LindbladToh.extend.500	-0.00280154	0.000448022
LTR53	CTCF_Hoffman	0.00339881	0.00113488
LTR53	CTCF_Hoffman.extend.500	0.00266949	0.000852655
LTR53	DGF_ENCODE	0.00443217	0.00061321
LTR53	DGF_ENCODE.extend.500	0.00399857	0.000481773
LTR53	DHS_peaks_Trynka	0.00407364	0.000650524
LTR53	DHS_Trynka	0.00506868	0.000640852
LTR53	DHS_Trynka.extend.500	0.00347556	0.000492958
LTR53	Enhancer_Andersson	0.000740292	0.000709483
LTR53	Enhancer_Andersson.extend.500	0.000285309	0.000592412
LTR53	Enhancer_Hoffman	0.00188129	0.000816245
LTR53	Enhancer_Hoffman.extend.500	0.000856288	0.000609223
LTR53	FetalDHS_Trynka	0.00277663	0.000694229
LTR53	FetalDHS_Trynka.extend.500	0.00176339	0.000582331
LTR53	H3K27ac_Hnisz	3.26479e-05	0.000532922
LTR53	H3K27ac_Hnisz.extend.500	-0.000177487	0.000525859
LTR53	H3K27ac_PGC2	-0.000362544	0.000485266
LTR53	H3K27ac_PGC2.extend.500	-0.00078642	0.000498068
LTR53	H3K4me1_peaks_Trynka	0.00301974	0.00053308
LTR53	H3K4me1_Trynka	0.00219056	0.000508132
LTR53	H3K4me1_Trynka.extend.500	0.0014666	0.00055679
LTR53	H3K4me3_peaks_Trynka	-5.68651e-05	0.000361857
LTR53	H3K4me3_Trynka	0.00036137	0.000566045
LTR53	H3K4me3_Trynka.extend.500	-0.000502674	0.000519422
LTR53	H3K9ac_peaks_Trynka	-0.000302448	0.000390888
LTR53	H3K9ac_Trynka	-4.3234e-05	0.000546072
LTR53	H3K9ac_Trynka.extend.500	-0.00116784	0.000507946
LTR53	Intron_UCSC	-0.00238215	0.000622336
LTR53	Intron_UCSC.extend.500	-0.00247315	0.000632522
LTR53	PromoterFlanking_Hoffman	-0.000113977	0.000333486
LTR53	PromoterFlanking_Hoffman.extend.500	-0.000703494	0.000393351
LTR53	Promoter_UCSC	-0.00023492	0.000498323
LTR53	Promoter_UCSC.extend.500	-0.000333209	0.000492257
LTR53	Repressed_Hoffman	-0.00109155	0.000468484
LTR53	Repressed_Hoffman.extend.500	0.000177109	0.000550852
LTR53	SuperEnhancer_Hnisz	-0.000599025	0.000574058
LTR53	SuperEnhancer_Hnisz.extend.500	-0.000611852	0.000569693
LTR53	TFBS_ENCODE	0.00371807	0.000670905
LTR53	TFBS_ENCODE.extend.500	0.00285819	0.000543072
LTR53	Transcribed_Hoffman	-0.0008265	0.000487402
LTR53	Transcribed_Hoffman.extend.500	0.000168801	0.000592736
LTR53	TSS_Hoffman	-0.000504776	0.000461301
LTR53	TSS_Hoffman.extend.500	-0.000947933	0.000368073
LTR53	UTR_3_UCSC	-0.00047636	0.000259045
LTR53	UTR_3_UCSC.extend.500	-0.000781348	0.00030232
LTR53	UTR_5_UCSC	-0.000549291	0.000148438
LTR53	UTR_5_UCSC.extend.500	-0.000994323	0.000237997
LTR53	WeakEnhancer_Hoffman	0.00336672	0.000947145
LTR53	WeakEnhancer_Hoffman.extend.500	0.00209331	0.000690695
L3	Coding_UCSC	-0.00489584	0.000265061
L3	Coding_UCSC.extend.500	-0.00595293	0.000448505
L3	Conserved_LindbladToh	-0.000850899	0.00035724
L3	Conserved_LindbladToh.extend.500	0.0128529	0.000749394
L3	CTCF_Hoffman	-0.000312452	0.000501689
L3	CTCF_Hoffman.extend.500	-0.000598047	0.00051699
L3	DGF_ENCODE	0.00437664	0.000457309
L3	DGF_ENCODE.extend.500	0.0071075	0.000648751
L3	DHS_peaks_Trynka	0.0058059	0.000507723
L3	DHS_Trynka	0.00740577	0.000523548
L3	DHS_Trynka.extend.500	0.0101162	0.000651166
L3	Enhancer_Andersson	0.000844692	0.000467332
L3	Enhancer_Andersson.extend.500	0.00140948	0.000493423
L3	Enhancer_Hoffman	0.00145837	0.000548281
L3	Enhancer_Hoffman.extend.500	0.000472032	0.000577094
L3	FetalDHS_Trynka	0.00377909	0.00049519
L3	FetalDHS_Trynka.extend.500	0.00678078	0.000556921
L3	H3K27ac_Hnisz	0.00473193	0.000728155
L3	H3K27ac_Hnisz.extend.500	0.0045518	0.000718088
L3	H3K27ac_PGC2	0.00421478	0.000634337
L3	H3K27ac_PGC2.extend.500	0.00407958	0.000654029
L3	H3K4me1_peaks_Trynka	0.00429341	0.000553226
L3	H3K4me1_Trynka	0.00888408	0.000678082
L3	H3K4me1_Trynka.extend.500	0.00921803	0.000689492
L3	H3K4me3_peaks_Trynka	-0.00205387	0.000415347
L3	H3K4me3_Trynka	-0.00235565	0.000588271
L3	H3K4me3_Trynka.extend.500	-0.00304937	0.000636386
L3	H3K9ac_peaks_Trynka	-0.00139112	0.000384536
L3	H3K9ac_Trynka	-0.000758515	0.000547804
L3	H3K9ac_Trynka.extend.500	-0.000698046	0.000650004
L3	Intron_UCSC	0.00666693	0.000717413
L3	Intron_UCSC.extend.500	0.00569598	0.00072144
L3	PromoterFlanking_Hoffman	-0.000280885	0.000451709
L3	PromoterFlanking_Hoffman.extend.500	-0.00188681	0.000465171
L3	Promoter_UCSC	-0.00357617	0.000430592
L3	Promoter_UCSC.extend.500	-0.00356987	0.000475806
L3	Repressed_Hoffman	0.00171437	0.00056868
L3	Repressed_Hoffman.extend.500	0.0018587	0.00070278
L3	SuperEnhancer_Hnisz	0.00351813	0.000738913
L3	SuperEnhancer_Hnisz.extend.500	0.00337559	0.000741805
L3	TFBS_ENCODE	0.00112648	0.000520553
L3	TFBS_ENCODE.extend.500	0.00282766	0.000586083
L3	Transcribed_Hoffman	-0.00138104	0.000571569
L3	Transcribed_Hoffman.extend.500	-0.00037336	0.000599734
L3	TSS_Hoffman	-0.00334435	0.00036468
L3	TSS_Hoffman.extend.500	-0.00414259	0.00042015
L3	UTR_3_UCSC	-0.00250707	0.000338494
L3	UTR_3_UCSC.extend.500	-0.00343575	0.00038619
L3	UTR_5_UCSC	-0.00222619	0.000307792
L3	UTR_5_UCSC.extend.500	-0.00403521	0.000376721
L3	WeakEnhancer_Hoffman	0.000851895	0.000442633
L3	WeakEnhancer_Hoffman.extend.500	0.000421446	0.000494867
LINE	Coding_UCSC	-0.0611375	0.00112579
LINE	Coding_UCSC.extend.500	-0.111354	0.00189277
LINE	Conserved_LindbladToh	-0.0797539	0.00138848
LINE	Conserved_LindbladToh.extend.500	-0.227217	0.00406311
LINE	CTCF_Hoffman	-0.0322645	0.000835976
LINE	CTCF_Hoffman.extend.500	-0.0490582	0.00127776
LINE	DGF_ENCODE	-0.0897101	0.00117962
LINE	DGF_ENCODE.extend.500	-0.183613	0.00223915
LINE	DHS_peaks_Trynka	-0.0944649	0.00147988
LINE	DHS_Trynka	-0.114324	0.00185078
LINE	DHS_Trynka.extend.500	-0.198539	0.00283266
LINE	Enhancer_Andersson	-0.0189751	0.000382741
LINE	Enhancer_Andersson.extend.500	-0.0339095	0.000640809
LINE	Enhancer_Hoffman	-0.0661393	0.00102965
LINE	Enhancer_Hoffman.extend.500	-0.0902682	0.00140764
LINE	FetalDHS_Trynka	-0.0962268	0.00133239
LINE	FetalDHS_Trynka.extend.500	-0.16486	0.00215942
LINE	H3K27ac_Hnisz	-0.156557	0.00246619
LINE	H3K27ac_Hnisz.extend.500	-0.161992	0.00251347
LINE	H3K27ac_PGC2	-0.150611	0.00199992
LINE	H3K27ac_PGC2.extend.500	-0.161553	0.00216526
LINE	H3K4me1_peaks_Trynka	-0.124059	0.00152167
LINE	H3K4me1_Trynka	-0.203519	0.0025384
LINE	H3K4me1_Trynka.extend.500	-0.237703	0.00304749
LINE	H3K4me3_peaks_Trynka	-0.0597528	0.000945831
LINE	H3K4me3_Trynka	-0.10031	0.00186389
LINE	H3K4me3_Trynka.extend.500	-0.119693	0.00222783
LINE	H3K9ac_peaks_Trynka	-0.0720091	0.00110179
LINE	H3K9ac_Trynka	-0.127373	0.0019486
LINE	H3K9ac_Trynka.extend.500	-0.161359	0.00247758
LINE	Intron_UCSC	-0.0639452	0.00294564
LINE	Intron_UCSC.extend.500	-0.0741499	0.00297968
LINE	PromoterFlanking_Hoffman	-0.0214076	0.000514621
LINE	PromoterFlanking_Hoffman.extend.500	-0.0453803	0.000930187
LINE	Promoter_UCSC	-0.06293	0.00149349
LINE	Promoter_UCSC.extend.500	-0.0668224	0.00162709
LINE	Repressed_Hoffman	0.121291	0.00270456
LINE	Repressed_Hoffman.extend.500	0.131301	0.00323034
LINE	SuperEnhancer_Hnisz	-0.101198	0.00208248
LINE	SuperEnhancer_Hnisz.extend.500	-0.102137	0.0021045
LINE	TFBS_ENCODE	-0.0912801	0.00132555
LINE	TFBS_ENCODE.extend.500	-0.136587	0.00183505
LINE	Transcribed_Hoffman	-0.0584656	0.00177907
LINE	Transcribed_Hoffman.extend.500	-0.0225566	0.00181341
LINE	TSS_Hoffman	-0.0555134	0.00127322
LINE	TSS_Hoffman.extend.500	-0.0672825	0.00155738
LINE	UTR_3_UCSC	-0.0444982	0.000829938
LINE	UTR_3_UCSC.extend.500	-0.0656412	0.00121745
LINE	UTR_5_UCSC	-0.031629	0.000782763
LINE	UTR_5_UCSC.extend.500	-0.066374	0.00124681
LINE	WeakEnhancer_Hoffman	-0.0430541	0.000685545
LINE	WeakEnhancer_Hoffman.extend.500	-0.0828963	0.00118516
L1MEf	Coding_UCSC	-0.00551176	0.000220629
L1MEf	Coding_UCSC.extend.500	-0.0115496	0.000287817
L1MEf	Conserved_LindbladToh	-0.00762603	0.000147308
L1MEf	Conserved_LindbladToh.extend.500	-0.0258317	0.000535488
L1MEf	CTCF_Hoffman	-0.00431154	0.000318318
L1MEf	CTCF_Hoffman.extend.500	-0.00660444	0.00043068
L1MEf	DGF_ENCODE	-0.0090812	0.000370796
L1MEf	DGF_ENCODE.extend.500	-0.018582	0.000777919
L1MEf	DHS_peaks_Trynka	-0.00785629	0.000397963
L1MEf	DHS_Trynka	-0.00994536	0.000458506
L1MEf	DHS_Trynka.extend.500	-0.0159696	0.00076119
L1MEf	Enhancer_Andersson	-0.00120882	0.000492431
L1MEf	Enhancer_Andersson.extend.500	-0.00336521	0.000575208
L1MEf	Enhancer_Hoffman	-0.00690216	0.000313998
L1MEf	Enhancer_Hoffman.extend.500	-0.00892462	0.000504464
L1MEf	FetalDHS_Trynka	-0.00833622	0.000380341
L1MEf	FetalDHS_Trynka.extend.500	-0.0144518	0.000609804
L1MEf	H3K27ac_Hnisz	-0.0144645	0.000987177
L1MEf	H3K27ac_Hnisz.extend.500	-0.0145143	0.000972391
L1MEf	H3K27ac_PGC2	-0.014524	0.000657373
L1MEf	H3K27ac_PGC2.extend.500	-0.015104	0.00075828
L1MEf	H3K4me1_peaks_Trynka	-0.0134713	0.000411141
L1MEf	H3K4me1_Trynka	-0.0210794	0.000724104
L1MEf	H3K4me1_Trynka.extend.500	-0.0227208	0.00092074
L1MEf	H3K4me3_peaks_Trynka	-0.00545714	0.000336904
L1MEf	H3K4me3_Trynka	-0.00874234	0.000546304
L1MEf	H3K4me3_Trynka.extend.500	-0.0103423	0.000668613
L1MEf	H3K9ac_peaks_Trynka	-0.00711226	0.000293397
L1MEf	H3K9ac_Trynka	-0.012945	0.000476353
L1MEf	H3K9ac_Trynka.extend.500	-0.0163469	0.000648418
L1MEf	Intron_UCSC	-0.00635161	0.000974559
L1MEf	Intron_UCSC.extend.500	-0.00725993	0.000972739
L1MEf	PromoterFlanking_Hoffman	-0.00290187	0.000268189
L1MEf	PromoterFlanking_Hoffman.extend.500	-0.00476692	0.000464367
L1MEf	Promoter_UCSC	-0.00692988	0.000348371
L1MEf	Promoter_UCSC.extend.500	-0.00757763	0.000374704
L1MEf	Repressed_Hoffman	0.0146046	0.00077416
L1MEf	Repressed_Hoffman.extend.500	0.0121258	0.000886179
L1MEf	SuperEnhancer_Hnisz	-0.0090705	0.000786124
L1MEf	SuperEnhancer_Hnisz.extend.500	-0.00915213	0.000784256
L1MEf	TFBS_ENCODE	-0.00573659	0.000468724
L1MEf	TFBS_ENCODE.extend.500	-0.00994766	0.000606945
L1MEf	Transcribed_Hoffman	-0.00548945	0.000714119
L1MEf	Transcribed_Hoffman.extend.500	-0.000737803	0.000727833
L1MEf	TSS_Hoffman	-0.0056508	0.000307942
L1MEf	TSS_Hoffman.extend.500	-0.00661922	0.000556232
L1MEf	UTR_3_UCSC	-0.00370627	0.000432455
L1MEf	UTR_3_UCSC.extend.500	-0.00617698	0.000397187
L1MEf	UTR_5_UCSC	-0.0029925	0.000303312
L1MEf	UTR_5_UCSC.extend.500	-0.00665831	0.000332702
L1MEf	WeakEnhancer_Hoffman	-0.00462756	0.000317971
L1MEf	WeakEnhancer_Hoffman.extend.500	-0.00881832	0.000483862
MLT1J	Coding_UCSC	-0.00366666	0.000246242
MLT1J	Coding_UCSC.extend.500	-0.00610161	0.000352309
MLT1J	Conserved_LindbladToh	-0.00468882	0.000195835
MLT1J	Conserved_LindbladToh.extend.500	-0.00113261	0.000553218
MLT1J	CTCF_Hoffman	-0.000657468	0.00042685
MLT1J	CTCF_Hoffman.extend.500	-0.000794622	0.000426138
MLT1J	DGF_ENCODE	0.00779789	0.000565147
MLT1J	DGF_ENCODE.extend.500	0.00621206	0.00053163
MLT1J	DHS_peaks_Trynka	0.00585018	0.000497413
MLT1J	DHS_Trynka	0.00700635	0.000526328
MLT1J	DHS_Trynka.extend.500	0.00613505	0.000535222
MLT1J	Enhancer_Andersson	0.000517793	0.000508335
MLT1J	Enhancer_Andersson.extend.500	0.00142216	0.000530843
MLT1J	Enhancer_Hoffman	0.00110369	0.000522852
MLT1J	Enhancer_Hoffman.extend.500	-0.000650981	0.00051352
MLT1J	FetalDHS_Trynka	0.00230969	0.000497059
MLT1J	FetalDHS_Trynka.extend.500	0.00176079	0.000562943
MLT1J	H3K27ac_Hnisz	0.00387562	0.000601199
MLT1J	H3K27ac_Hnisz.extend.500	0.0038174	0.000600362
MLT1J	H3K27ac_PGC2	0.0005481	0.000589887
MLT1J	H3K27ac_PGC2.extend.500	0.000861612	0.000567268
MLT1J	H3K4me1_peaks_Trynka	0.00301816	0.000566352
MLT1J	H3K4me1_Trynka	0.00433827	0.000612219
MLT1J	H3K4me1_Trynka.extend.500	0.00352871	0.000606279
MLT1J	H3K4me3_peaks_Trynka	-0.00117647	0.000374712
MLT1J	H3K4me3_Trynka	-0.00255632	0.000471421
MLT1J	H3K4me3_Trynka.extend.500	-0.00258069	0.000503173
MLT1J	H3K9ac_peaks_Trynka	-0.00254856	0.000338539
MLT1J	H3K9ac_Trynka	-0.00436084	0.0004801
MLT1J	H3K9ac_Trynka.extend.500	-0.00497337	0.000542268
MLT1J	Intron_UCSC	-0.0054542	0.000563648
MLT1J	Intron_UCSC.extend.500	-0.00599764	0.000567255
MLT1J	PromoterFlanking_Hoffman	-0.000846873	0.000389053
MLT1J	PromoterFlanking_Hoffman.extend.500	-0.00164719	0.000450824
MLT1J	Promoter_UCSC	-0.00299932	0.00045264
MLT1J	Promoter_UCSC.extend.500	-0.00273295	0.000482371
MLT1J	Repressed_Hoffman	-4.71704e-05	0.000541719
MLT1J	Repressed_Hoffman.extend.500	0.00424202	0.000552171
MLT1J	SuperEnhancer_Hnisz	0.00076563	0.000540486
MLT1J	SuperEnhancer_Hnisz.extend.500	0.000927931	0.000552064
MLT1J	TFBS_ENCODE	0.0096988	0.000724449
MLT1J	TFBS_ENCODE.extend.500	0.00622786	0.00059958
MLT1J	Transcribed_Hoffman	-0.00240092	0.000544137
MLT1J	Transcribed_Hoffman.extend.500	-0.0019227	0.00063039
MLT1J	TSS_Hoffman	-0.0030046	0.000295541
MLT1J	TSS_Hoffman.extend.500	-0.00344295	0.000368484
MLT1J	UTR_3_UCSC	-0.00172674	0.00034472
MLT1J	UTR_3_UCSC.extend.500	-0.00219279	0.000452522
MLT1J	UTR_5_UCSC	-0.00123846	0.000409085
MLT1J	UTR_5_UCSC.extend.500	-0.00337485	0.000345334
MLT1J	WeakEnhancer_Hoffman	0.00358741	0.000537513
MLT1J	WeakEnhancer_Hoffman.extend.500	0.00145851	0.000553328
MER5A1	Coding_UCSC	-0.00238025	0.000229388
MER5A1	Coding_UCSC.extend.500	-0.00112406	0.000452456
MER5A1	Conserved_LindbladToh	-0.0035775	0.000161564
MER5A1	Conserved_LindbladToh.extend.500	0.0043135	0.000474197
MER5A1	CTCF_Hoffman	0.00103942	0.000433906
MER5A1	CTCF_Hoffman.extend.500	0.00109391	0.000461659
MER5A1	DGF_ENCODE	0.00593604	0.00046625
MER5A1	DGF_ENCODE.extend.500	0.00555151	0.000440863
MER5A1	DHS_peaks_Trynka	0.00431999	0.000450151
MER5A1	DHS_Trynka	0.00524453	0.000494697
MER5A1	DHS_Trynka.extend.500	0.00641959	0.000422876
MER5A1	Enhancer_Andersson	-0.000184571	0.00028296
MER5A1	Enhancer_Andersson.extend.500	0.000511576	0.000430352
MER5A1	Enhancer_Hoffman	0.000932485	0.000465749
MER5A1	Enhancer_Hoffman.extend.500	0.00118014	0.000446569
MER5A1	FetalDHS_Trynka	0.00184035	0.000407715
MER5A1	FetalDHS_Trynka.extend.500	0.00486912	0.000441127
MER5A1	H3K27ac_Hnisz	0.003638	0.000468952
MER5A1	H3K27ac_Hnisz.extend.500	0.00363425	0.000469805
MER5A1	H3K27ac_PGC2	0.00326086	0.000471889
MER5A1	H3K27ac_PGC2.extend.500	0.00323055	0.000481482
MER5A1	H3K4me1_peaks_Trynka	0.00828058	0.000509792
MER5A1	H3K4me1_Trynka	0.00906889	0.000469246
MER5A1	H3K4me1_Trynka.extend.500	0.00779861	0.000432237
MER5A1	H3K4me3_peaks_Trynka	7.30789e-05	0.000368927
MER5A1	H3K4me3_Trynka	0.000306428	0.000430763
MER5A1	H3K4me3_Trynka.extend.500	0.000190921	0.000468091
MER5A1	H3K9ac_peaks_Trynka	0.000913787	0.000414821
MER5A1	H3K9ac_Trynka	0.00163039	0.000448853
MER5A1	H3K9ac_Trynka.extend.500	0.00237569	0.000502695
MER5A1	Intron_UCSC	0.00246527	0.000457355
MER5A1	Intron_UCSC.extend.500	0.00196983	0.000457063
MER5A1	PromoterFlanking_Hoffman	0.00221756	0.000576812
MER5A1	PromoterFlanking_Hoffman.extend.500	0.00158397	0.00050775
MER5A1	Promoter_UCSC	-0.000204654	0.000430938
MER5A1	Promoter_UCSC.extend.500	-0.000321147	0.000432042
MER5A1	Repressed_Hoffman	-0.00157038	0.000485662
MER5A1	Repressed_Hoffman.extend.500	-0.000133512	0.000480833
MER5A1	SuperEnhancer_Hnisz	0.00195623	0.000459787
MER5A1	SuperEnhancer_Hnisz.extend.500	0.00186909	0.000458969
MER5A1	TFBS_ENCODE	0.00168884	0.000431415
MER5A1	TFBS_ENCODE.extend.500	0.00286891	0.000431068
MER5A1	Transcribed_Hoffman	-0.000364238	0.000472332
MER5A1	Transcribed_Hoffman.extend.500	4.51184e-05	0.000462007
MER5A1	TSS_Hoffman	-0.000757359	0.000369811
MER5A1	TSS_Hoffman.extend.500	-0.000912014	0.000394787
MER5A1	UTR_3_UCSC	-0.00102512	0.000319932
MER5A1	UTR_3_UCSC.extend.500	-0.000419105	0.000424812
MER5A1	UTR_5_UCSC	-0.000507207	0.000372236
MER5A1	UTR_5_UCSC.extend.500	-0.000813721	0.000400389
MER5A1	WeakEnhancer_Hoffman	0.00492654	0.000661623
MER5A1	WeakEnhancer_Hoffman.extend.500	0.00341124	0.000521813
MER84-int	Coding_UCSC	-0.000732253	8.99464e-05
MER84-int	Coding_UCSC.extend.500	-0.00147025	0.000204983
MER84-int	Conserved_LindbladToh	-0.000981819	0.00012108
MER84-int	Conserved_LindbladToh.extend.500	-0.00404325	0.000507051
MER84-int	CTCF_Hoffman	-0.000325211	0.000573312
MER84-int	CTCF_Hoffman.extend.500	-0.000971761	0.000438782
MER84-int	DGF_ENCODE	-0.000369209	0.000429267
MER84-int	DGF_ENCODE.extend.500	2.23586e-05	0.000679394
MER84-int	DHS_peaks_Trynka	-0.00059508	0.000417871
MER84-int	DHS_Trynka	-0.000845059	0.00042997
MER84-int	DHS_Trynka.extend.500	-0.0011916	0.000725871
MER84-int	Enhancer_Andersson	-0.000382164	4.6855e-05
MER84-int	Enhancer_Andersson.extend.500	-0.000800662	9.79616e-05
MER84-int	Enhancer_Hoffman	-0.000696923	0.00036821
MER84-int	Enhancer_Hoffman.extend.500	-0.000604213	0.000542202
MER84-int	FetalDHS_Trynka	-0.00100377	0.000332104
MER84-int	FetalDHS_Trynka.extend.500	-0.00156826	0.00079865
MER84-int	H3K27ac_Hnisz	-0.00350087	0.000715141
MER84-int	H3K27ac_Hnisz.extend.500	-0.00343409	0.000699711
MER84-int	H3K27ac_PGC2	-0.000529862	0.00115988
MER84-int	H3K27ac_PGC2.extend.500	-0.000236723	0.00126669
MER84-int	H3K4me1_peaks_Trynka	-0.000918613	0.000451456
MER84-int	H3K4me1_Trynka	-0.000765139	0.000945455
MER84-int	H3K4me1_Trynka.extend.500	-3.61111e-05	0.000951555
MER84-int	H3K4me3_peaks_Trynka	-0.000447944	0.000318542
MER84-int	H3K4me3_Trynka	-0.000963954	0.000418548
MER84-int	H3K4me3_Trynka.extend.500	-0.00040505	0.000827572
MER84-int	H3K9ac_peaks_Trynka	-0.000634709	0.000281451
MER84-int	H3K9ac_Trynka	-0.00152817	0.00034724
MER84-int	H3K9ac_Trynka.extend.500	-0.00156271	0.000678666
MER84-int	Intron_UCSC	-0.00272807	0.001177
MER84-int	Intron_UCSC.extend.500	-0.00283851	0.00117605
MER84-int	PromoterFlanking_Hoffman	0.00135834	0.0015182
MER84-int	PromoterFlanking_Hoffman.extend.500	0.00114271	0.00137357
MER84-int	Promoter_UCSC	0.000454253	0.00100134
MER84-int	Promoter_UCSC.extend.500	0.000545943	0.00105128
MER84-int	Repressed_Hoffman	0.00149087	0.000931566
MER84-int	Repressed_Hoffman.extend.500	0.00224846	0.00061101
MER84-int	SuperEnhancer_Hnisz	-0.00212556	0.000489436
MER84-int	SuperEnhancer_Hnisz.extend.500	-0.00215835	0.000490006
MER84-int	TFBS_ENCODE	-0.000650055	0.000558903
MER84-int	TFBS_ENCODE.extend.500	-0.00108431	0.000681191
MER84-int	Transcribed_Hoffman	-0.00174991	0.000918287
MER84-int	Transcribed_Hoffman.extend.500	-0.00159205	0.00133695
MER84-int	TSS_Hoffman	-0.000791913	9.74617e-05
MER84-int	TSS_Hoffman.extend.500	-0.000818472	0.000256907
MER84-int	UTR_3_UCSC	-0.000629782	7.73996e-05
MER84-int	UTR_3_UCSC.extend.500	-0.000759079	0.000205236
MER84-int	UTR_5_UCSC	-0.000442316	5.41095e-05
MER84-int	UTR_5_UCSC.extend.500	-0.000765073	0.000248339
MER84-int	WeakEnhancer_Hoffman	-0.000362994	0.000404805
MER84-int	WeakEnhancer_Hoffman.extend.500	-0.000939119	0.000465802
LTR15	Coding_UCSC	-0.000515859	0.000167262
LTR15	Coding_UCSC.extend.500	-0.000794082	0.000290478
LTR15	Conserved_LindbladToh	-0.000895725	6.4762e-05
LTR15	Conserved_LindbladToh.extend.500	-0.00291226	0.000352143
LTR15	CTCF_Hoffman	-0.000442213	0.000217696
LTR15	CTCF_Hoffman.extend.500	-2.88135e-05	0.000479312
LTR15	DGF_ENCODE	0.00223609	0.000596215
LTR15	DGF_ENCODE.extend.500	0.00274176	0.00048402
LTR15	DHS_peaks_Trynka	0.000389266	0.00043472
LTR15	DHS_Trynka	0.000570837	0.000614091
LTR15	DHS_Trynka.extend.500	0.00131068	0.000562108
LTR15	Enhancer_Andersson	-0.000348653	2.65585e-05
LTR15	Enhancer_Andersson.extend.500	-0.000590834	0.000140503
LTR15	Enhancer_Hoffman	0.00597268	0.00128956
LTR15	Enhancer_Hoffman.extend.500	0.00578351	0.00107843
LTR15	FetalDHS_Trynka	0.000384936	0.000601039
LTR15	FetalDHS_Trynka.extend.500	0.00144735	0.000553553
LTR15	H3K27ac_Hnisz	0.00132087	0.000567115
LTR15	H3K27ac_Hnisz.extend.500	0.00167115	0.000528056
LTR15	H3K27ac_PGC2	0.00259953	0.000684723
LTR15	H3K27ac_PGC2.extend.500	0.00251652	0.000688058
LTR15	H3K4me1_peaks_Trynka	0.000991867	0.000507841
LTR15	H3K4me1_Trynka	0.00262638	0.000496341
LTR15	H3K4me1_Trynka.extend.500	0.00210056	0.000459773
LTR15	H3K4me3_peaks_Trynka	-7.88792e-05	0.0003475
LTR15	H3K4me3_Trynka	0.00119934	0.000638692
LTR15	H3K4me3_Trynka.extend.500	0.0021878	0.000736028
LTR15	H3K9ac_peaks_Trynka	-0.00067613	0.000243565
LTR15	H3K9ac_Trynka	-1.37544e-05	0.000509981
LTR15	H3K9ac_Trynka.extend.500	0.000902885	0.000679401
LTR15	Intron_UCSC	-0.0017099	0.000593117
LTR15	Intron_UCSC.extend.500	-0.00173608	0.000595412
LTR15	PromoterFlanking_Hoffman	0.00179428	0.000899448
LTR15	PromoterFlanking_Hoffman.extend.500	0.00144999	0.000824709
LTR15	Promoter_UCSC	0.00210664	0.00116635
LTR15	Promoter_UCSC.extend.500	0.00238613	0.00123684
LTR15	Repressed_Hoffman	-0.00213829	0.000471948
LTR15	Repressed_Hoffman.extend.500	-0.00263447	0.000697428
LTR15	SuperEnhancer_Hnisz	-1.83874e-05	0.000557486
LTR15	SuperEnhancer_Hnisz.extend.500	-6.24721e-05	0.000553362
LTR15	TFBS_ENCODE	0.00432144	0.000826617
LTR15	TFBS_ENCODE.extend.500	0.00243516	0.00061647
LTR15	Transcribed_Hoffman	-0.00101972	0.000459706
LTR15	Transcribed_Hoffman.extend.500	-0.000886497	0.000606189
LTR15	TSS_Hoffman	0.00224068	0.00110373
LTR15	TSS_Hoffman.extend.500	0.00260952	0.00114632
LTR15	UTR_3_UCSC	-0.000222148	0.000256691
LTR15	UTR_3_UCSC.extend.500	-7.2754e-05	0.000425797
LTR15	UTR_5_UCSC	-0.00040353	3.34327e-05
LTR15	UTR_5_UCSC.extend.500	3.43971e-05	0.000476659
LTR15	WeakEnhancer_Hoffman	0.00161131	0.000921067
LTR15	WeakEnhancer_Hoffman.extend.500	0.00272082	0.000712427
Charlie2a	Coding_UCSC	-0.00160562	0.000147969
Charlie2a	Coding_UCSC.extend.500	-0.00272825	0.000290732
Charlie2a	Conserved_LindbladToh	-0.00190496	0.000183129
Charlie2a	Conserved_LindbladToh.extend.500	-0.00272458	0.000651176
Charlie2a	CTCF_Hoffman	-0.000773377	0.000357086
Charlie2a	CTCF_Hoffman.extend.500	-0.00150226	0.00046947
Charlie2a	DGF_ENCODE	-0.00249957	0.00032503
Charlie2a	DGF_ENCODE.extend.500	-0.00213771	0.000607937
Charlie2a	DHS_peaks_Trynka	-0.00210727	0.000300365
Charlie2a	DHS_Trynka	-0.00234504	0.000354411
Charlie2a	DHS_Trynka.extend.500	-0.00218977	0.000591544
Charlie2a	Enhancer_Andersson	-0.00042745	0.000230259
Charlie2a	Enhancer_Andersson.extend.500	-0.000621094	0.000404534
Charlie2a	Enhancer_Hoffman	-0.00171887	0.000363495
Charlie2a	Enhancer_Hoffman.extend.500	-0.00234941	0.000387944
Charlie2a	FetalDHS_Trynka	-0.00180035	0.000322074
Charlie2a	FetalDHS_Trynka.extend.500	-0.00291239	0.000475346
Charlie2a	H3K27ac_Hnisz	-0.00112229	0.000693111
Charlie2a	H3K27ac_Hnisz.extend.500	-0.00132203	0.000701934
Charlie2a	H3K27ac_PGC2	-0.00315427	0.000477184
Charlie2a	H3K27ac_PGC2.extend.500	-0.00294465	0.000565667
Charlie2a	H3K4me1_peaks_Trynka	-0.00280274	0.000340234
Charlie2a	H3K4me1_Trynka	-0.00388322	0.000500052
Charlie2a	H3K4me1_Trynka.extend.500	-0.00278811	0.000655843
Charlie2a	H3K4me3_peaks_Trynka	-0.00201431	0.000245757
Charlie2a	H3K4me3_Trynka	-0.00311885	0.000318904
Charlie2a	H3K4me3_Trynka.extend.500	-0.00337886	0.000491544
Charlie2a	H3K9ac_peaks_Trynka	-0.00149142	0.000268784
Charlie2a	H3K9ac_Trynka	-0.00302251	0.000360152
Charlie2a	H3K9ac_Trynka.extend.500	-0.00332404	0.000472646
Charlie2a	Intron_UCSC	-0.000888063	0.000743359
Charlie2a	Intron_UCSC.extend.500	-0.00118974	0.000739806
Charlie2a	PromoterFlanking_Hoffman	-0.000422157	0.000332457
Charlie2a	PromoterFlanking_Hoffman.extend.500	-0.000480858	0.000563129
Charlie2a	Promoter_UCSC	-0.00131658	0.000359816
Charlie2a	Promoter_UCSC.extend.500	-0.00145697	0.000347649
Charlie2a	Repressed_Hoffman	0.00369031	0.000600594
Charlie2a	Repressed_Hoffman.extend.500	0.00332753	0.000626803
Charlie2a	SuperEnhancer_Hnisz	-0.0022194	0.000508661
Charlie2a	SuperEnhancer_Hnisz.extend.500	-0.00219456	0.000508759
Charlie2a	TFBS_ENCODE	-0.00259483	0.000328982
Charlie2a	TFBS_ENCODE.extend.500	-0.00254831	0.000478605
Charlie2a	Transcribed_Hoffman	-0.00195022	0.000543932
Charlie2a	Transcribed_Hoffman.extend.500	0.000309133	0.000532371
Charlie2a	TSS_Hoffman	-0.00140976	0.000261309
Charlie2a	TSS_Hoffman.extend.500	-0.00161671	0.00035485
Charlie2a	UTR_3_UCSC	-0.00131468	0.000164905
Charlie2a	UTR_3_UCSC.extend.500	-0.00161756	0.00030068
Charlie2a	UTR_5_UCSC	-0.00110426	3.55916e-05
Charlie2a	UTR_5_UCSC.extend.500	-0.00163386	0.000317765
Charlie2a	WeakEnhancer_Hoffman	-0.0008543	0.000316606
Charlie2a	WeakEnhancer_Hoffman.extend.500	-0.000438709	0.000559982
MER92C	Coding_UCSC	-0.000511423	3.32828e-05
MER92C	Coding_UCSC.extend.500	-0.00107551	6.92407e-05
MER92C	Conserved_LindbladToh	-0.000535567	0.000148914
MER92C	Conserved_LindbladToh.extend.500	-0.000680311	0.00039282
MER92C	CTCF_Hoffman	-0.000462617	0.000167016
MER92C	CTCF_Hoffman.extend.500	-0.00081404	0.000182827
MER92C	DGF_ENCODE	0.0010078	0.00048331
MER92C	DGF_ENCODE.extend.500	0.00072662	0.000466908
MER92C	DHS_peaks_Trynka	0.00103644	0.0004583
MER92C	DHS_Trynka	0.00101178	0.000467073
MER92C	DHS_Trynka.extend.500	0.000471626	0.000474469
MER92C	Enhancer_Andersson	0.000862383	0.000628043
MER92C	Enhancer_Andersson.extend.500	0.000352667	0.000462326
MER92C	Enhancer_Hoffman	0.00112526	0.000512755
MER92C	Enhancer_Hoffman.extend.500	0.000553728	0.00047221
MER92C	FetalDHS_Trynka	2.69262e-05	0.000316697
MER92C	FetalDHS_Trynka.extend.500	0.00029724	0.000452737
MER92C	H3K27ac_Hnisz	-0.000301245	0.000455968
MER92C	H3K27ac_Hnisz.extend.500	-0.000399546	0.000466242
MER92C	H3K27ac_PGC2	-0.000318045	0.000392303
MER92C	H3K27ac_PGC2.extend.500	-0.000546482	0.000395193
MER92C	H3K4me1_peaks_Trynka	0.000675651	0.00038648
MER92C	H3K4me1_Trynka	0.000423033	0.000479243
MER92C	H3K4me1_Trynka.extend.500	0.000124803	0.000446191
MER92C	H3K4me3_peaks_Trynka	-0.000238003	0.000255757
MER92C	H3K4me3_Trynka	0.00102146	0.000473377
MER92C	H3K4me3_Trynka.extend.500	0.000196968	0.000437546
MER92C	H3K9ac_peaks_Trynka	-0.000178795	0.000258002
MER92C	H3K9ac_Trynka	-0.000272487	0.000348974
MER92C	H3K9ac_Trynka.extend.500	-0.000443705	0.000378078
MER92C	Intron_UCSC	-0.00194902	0.000389253
MER92C	Intron_UCSC.extend.500	-0.00197503	0.000391156
MER92C	PromoterFlanking_Hoffman	0.000710879	0.000851228
MER92C	PromoterFlanking_Hoffman.extend.500	0.000767802	0.000616977
MER92C	Promoter_UCSC	-0.00058272	0.000150626
MER92C	Promoter_UCSC.extend.500	-0.000681537	0.000139523
MER92C	Repressed_Hoffman	0.000429896	0.000429465
MER92C	Repressed_Hoffman.extend.500	0.000692424	0.000369249
MER92C	SuperEnhancer_Hnisz	-0.000610724	0.000428728
MER92C	SuperEnhancer_Hnisz.extend.500	-0.000640071	0.000425821
MER92C	TFBS_ENCODE	0.000346817	0.000452063
MER92C	TFBS_ENCODE.extend.500	0.000270495	0.000469377
MER92C	Transcribed_Hoffman	-0.00117881	0.000320144
MER92C	Transcribed_Hoffman.extend.500	-0.000252689	0.000438561
MER92C	TSS_Hoffman	-0.000184468	0.000263816
MER92C	TSS_Hoffman.extend.500	-0.000229508	0.000266505
MER92C	UTR_3_UCSC	-0.000209692	0.000232227
MER92C	UTR_3_UCSC.extend.500	-0.000374725	0.000218877
MER92C	UTR_5_UCSC	1.68055e-05	0.000327257
MER92C	UTR_5_UCSC.extend.500	7.33484e-05	0.000602376
MER92C	WeakEnhancer_Hoffman	0.000619668	0.000494496
MER92C	WeakEnhancer_Hoffman.extend.500	0.000673022	0.00047226
L1M2	Coding_UCSC	-0.00510812	0.00014152
L1M2	Coding_UCSC.extend.500	-0.01022	0.000285059
L1M2	Conserved_LindbladToh	-0.00678257	0.000153081
L1M2	Conserved_LindbladToh.extend.500	-0.0256086	0.000589489
L1M2	CTCF_Hoffman	-0.00195577	0.000505618
L1M2	CTCF_Hoffman.extend.500	-0.00276353	0.000704669
L1M2	DGF_ENCODE	-0.00939625	0.000373838
L1M2	DGF_ENCODE.extend.500	-0.0182303	0.000734586
L1M2	DHS_peaks_Trynka	-0.0098621	0.000275932
L1M2	DHS_Trynka	-0.0123078	0.000329451
L1M2	DHS_Trynka.extend.500	-0.0211114	0.000598716
L1M2	Enhancer_Andersson	-0.00175012	0.000389604
L1M2	Enhancer_Andersson.extend.500	-0.00343269	0.000434496
L1M2	Enhancer_Hoffman	-0.00694904	0.00032377
L1M2	Enhancer_Hoffman.extend.500	-0.0096086	0.000406407
L1M2	FetalDHS_Trynka	-0.010063	0.000244994
L1M2	FetalDHS_Trynka.extend.500	-0.018178	0.000461601
L1M2	H3K27ac_Hnisz	-0.0199883	0.0007863
L1M2	H3K27ac_Hnisz.extend.500	-0.0203272	0.00082622
L1M2	H3K27ac_PGC2	-0.0160798	0.000600407
L1M2	H3K27ac_PGC2.extend.500	-0.0178128	0.000702593
L1M2	H3K4me1_peaks_Trynka	-0.0133538	0.0004077
L1M2	H3K4me1_Trynka	-0.0222335	0.000639478
L1M2	H3K4me1_Trynka.extend.500	-0.0254357	0.000781635
L1M2	H3K4me3_peaks_Trynka	-0.00249027	0.000557076
L1M2	H3K4me3_Trynka	-0.00418642	0.000753401
L1M2	H3K4me3_Trynka.extend.500	-0.00142089	0.000934322
L1M2	H3K9ac_peaks_Trynka	-0.00693824	0.000260719
L1M2	H3K9ac_Trynka	-0.0128907	0.00039446
L1M2	H3K9ac_Trynka.extend.500	-0.0164315	0.000532361
L1M2	Intron_UCSC	-0.0119695	0.00106216
L1M2	Intron_UCSC.extend.500	-0.0127724	0.00106535
L1M2	PromoterFlanking_Hoffman	-0.00269842	0.000321522
L1M2	PromoterFlanking_Hoffman.extend.500	-0.00512126	0.000371369
L1M2	Promoter_UCSC	-0.00593832	0.000321563
L1M2	Promoter_UCSC.extend.500	-0.00617113	0.000420107
L1M2	Repressed_Hoffman	0.0154631	0.00078293
L1M2	Repressed_Hoffman.extend.500	0.0153116	0.000775165
L1M2	SuperEnhancer_Hnisz	-0.0129971	0.000568055
L1M2	SuperEnhancer_Hnisz.extend.500	-0.0130906	0.000576131
L1M2	TFBS_ENCODE	-0.00434703	0.000604536
L1M2	TFBS_ENCODE.extend.500	-0.00776066	0.000812812
L1M2	Transcribed_Hoffman	-0.0075246	0.00066686
L1M2	Transcribed_Hoffman.extend.500	0.000453935	0.000727454
L1M2	TSS_Hoffman	-0.00448498	0.000444253
L1M2	TSS_Hoffman.extend.500	-0.00591518	0.000445022
L1M2	UTR_3_UCSC	-0.00412958	0.000153839
L1M2	UTR_3_UCSC.extend.500	-0.00617702	0.000247072
L1M2	UTR_5_UCSC	-0.00246118	0.000347484
L1M2	UTR_5_UCSC.extend.500	-0.00589956	0.000278113
L1M2	WeakEnhancer_Hoffman	-0.00513966	0.000195554
L1M2	WeakEnhancer_Hoffman.extend.500	-0.00911048	0.000440294
L1P3	Coding_UCSC	-0.00313546	0.000343433
L1P3	Coding_UCSC.extend.500	-0.00730222	0.000260306
L1P3	Conserved_LindbladToh	-0.00508048	0.000143218
L1P3	Conserved_LindbladToh.extend.500	-0.0186413	0.000572057
L1P3	CTCF_Hoffman	-0.00313905	0.000304876
L1P3	CTCF_Hoffman.extend.500	-0.00446814	0.000602963
L1P3	DGF_ENCODE	-0.00839069	0.000309146
L1P3	DGF_ENCODE.extend.500	-0.0176329	0.000682867
L1P3	DHS_peaks_Trynka	-0.00957819	0.000251119
L1P3	DHS_Trynka	-0.0120379	0.000300826
L1P3	DHS_Trynka.extend.500	-0.0221558	0.000671234
L1P3	Enhancer_Andersson	-0.00173214	0.000188979
L1P3	Enhancer_Andersson.extend.500	-0.00359514	0.000249412
L1P3	Enhancer_Hoffman	-0.00540915	0.000280053
L1P3	Enhancer_Hoffman.extend.500	-0.00739304	0.000449591
L1P3	FetalDHS_Trynka	-0.00866087	0.000212921
L1P3	FetalDHS_Trynka.extend.500	-0.0159654	0.000447594
L1P3	H3K27ac_Hnisz	-0.0167545	0.000830309
L1P3	H3K27ac_Hnisz.extend.500	-0.0174157	0.000846557
L1P3	H3K27ac_PGC2	-0.0142059	0.000523825
L1P3	H3K27ac_PGC2.extend.500	-0.015803	0.000616124
L1P3	H3K4me1_peaks_Trynka	-0.010207	0.000331398
L1P3	H3K4me1_Trynka	-0.0184543	0.000598928
L1P3	H3K4me1_Trynka.extend.500	-0.0225363	0.000843089
L1P3	H3K4me3_peaks_Trynka	-0.004519	0.000273245
L1P3	H3K4me3_Trynka	-0.00831463	0.000436397
L1P3	H3K4me3_Trynka.extend.500	-0.0104566	0.0005965
L1P3	H3K9ac_peaks_Trynka	-0.00538831	0.000202886
L1P3	H3K9ac_Trynka	-0.0101422	0.00035059
L1P3	H3K9ac_Trynka.extend.500	-0.0135079	0.00051254
L1P3	Intron_UCSC	-0.0091281	0.00108363
L1P3	Intron_UCSC.extend.500	-0.00972399	0.00108344
L1P3	PromoterFlanking_Hoffman	-0.0014225	0.000414973
L1P3	PromoterFlanking_Hoffman.extend.500	-0.0029255	0.000549677
L1P3	Promoter_UCSC	-0.00466576	0.000281765
L1P3	Promoter_UCSC.extend.500	-0.00491872	0.000355267
L1P3	Repressed_Hoffman	0.00882943	0.000856145
L1P3	Repressed_Hoffman.extend.500	0.0113164	0.000819675
L1P3	SuperEnhancer_Hnisz	-0.0111471	0.000496189
L1P3	SuperEnhancer_Hnisz.extend.500	-0.0112811	0.000496501
L1P3	TFBS_ENCODE	-0.00869616	0.00038503
L1P3	TFBS_ENCODE.extend.500	-0.0140973	0.0006231
L1P3	Transcribed_Hoffman	-0.00694944	0.000626544
L1P3	Transcribed_Hoffman.extend.500	-0.0014134	0.000746597
L1P3	TSS_Hoffman	-0.0035685	0.000248049
L1P3	TSS_Hoffman.extend.500	-0.00477656	0.000331977
L1P3	UTR_3_UCSC	-0.00224981	0.00046092
L1P3	UTR_3_UCSC.extend.500	-0.00379923	0.000377505
L1P3	UTR_5_UCSC	-0.00225406	8.33357e-05
L1P3	UTR_5_UCSC.extend.500	-0.00444062	0.000301801
L1P3	WeakEnhancer_Hoffman	-0.00311607	0.000343366
L1P3	WeakEnhancer_Hoffman.extend.500	-0.00664133	0.000460794
Tigger3d	Coding_UCSC	0.000114136	0.000550104
Tigger3d	Coding_UCSC.extend.500	-0.000221746	0.000467501
Tigger3d	Conserved_LindbladToh	-0.000882502	4.37048e-05
Tigger3d	Conserved_LindbladToh.extend.500	-0.000830564	0.000434346
Tigger3d	CTCF_Hoffman	-0.000424507	0.000224684
Tigger3d	CTCF_Hoffman.extend.500	-0.000591416	0.0003592
Tigger3d	DGF_ENCODE	-0.000821877	0.000316248
Tigger3d	DGF_ENCODE.extend.500	-0.00106417	0.000480341
Tigger3d	DHS_peaks_Trynka	-0.00121284	0.000207681
Tigger3d	DHS_Trynka	-0.00116981	0.000316887
Tigger3d	DHS_Trynka.extend.500	-0.000613416	0.000470988
Tigger3d	Enhancer_Andersson	-0.000343506	1.66226e-05
Tigger3d	Enhancer_Andersson.extend.500	-0.000152829	0.000562826
Tigger3d	Enhancer_Hoffman	-0.000707633	0.000198341
Tigger3d	Enhancer_Hoffman.extend.500	-0.000688643	0.00035377
Tigger3d	FetalDHS_Trynka	-0.00115882	0.00018613
Tigger3d	FetalDHS_Trynka.extend.500	-0.000498241	0.000415989
Tigger3d	H3K27ac_Hnisz	-0.00108008	0.00046618
Tigger3d	H3K27ac_Hnisz.extend.500	-0.00107928	0.000479351
Tigger3d	H3K27ac_PGC2	-0.00123527	0.000360253
Tigger3d	H3K27ac_PGC2.extend.500	-0.00123147	0.000381289
Tigger3d	H3K4me1_peaks_Trynka	-0.00164104	0.000251113
Tigger3d	H3K4me1_Trynka	-0.00163551	0.000437035
Tigger3d	H3K4me1_Trynka.extend.500	-0.00074052	0.000526264
Tigger3d	H3K4me3_peaks_Trynka	-0.000237741	0.000350904
Tigger3d	H3K4me3_Trynka	-0.000923265	0.000358175
Tigger3d	H3K4me3_Trynka.extend.500	-0.000922167	0.000378265
Tigger3d	H3K9ac_peaks_Trynka	-0.000654529	0.000247712
Tigger3d	H3K9ac_Trynka	-0.00117096	0.00026219
Tigger3d	H3K9ac_Trynka.extend.500	-0.00124455	0.000339376
Tigger3d	Intron_UCSC	0.000496919	0.000510279
Tigger3d	Intron_UCSC.extend.500	0.000384726	0.000507472
Tigger3d	PromoterFlanking_Hoffman	0.00015196	0.000470098
Tigger3d	PromoterFlanking_Hoffman.extend.500	-0.000322177	0.000306593
Tigger3d	Promoter_UCSC	0.00083795	0.000712222
Tigger3d	Promoter_UCSC.extend.500	0.000555581	0.000642397
Tigger3d	Repressed_Hoffman	7.13896e-07	0.000469023
Tigger3d	Repressed_Hoffman.extend.500	6.36234e-06	0.000474873
Tigger3d	SuperEnhancer_Hnisz	-0.00082802	0.000349401
Tigger3d	SuperEnhancer_Hnisz.extend.500	-0.000865478	0.000346796
Tigger3d	TFBS_ENCODE	-0.00052971	0.000398923
Tigger3d	TFBS_ENCODE.extend.500	-0.000649553	0.000426078
Tigger3d	Transcribed_Hoffman	0.000908915	0.000506619
Tigger3d	Transcribed_Hoffman.extend.500	0.000387186	0.000413515
Tigger3d	TSS_Hoffman	-0.000425374	0.00028877
Tigger3d	TSS_Hoffman.extend.500	-0.000360871	0.000375643
Tigger3d	UTR_3_UCSC	0.00050699	0.000659823
Tigger3d	UTR_3_UCSC.extend.500	7.04063e-05	0.000591126
Tigger3d	UTR_5_UCSC	-0.000397573	2.03148e-05
Tigger3d	UTR_5_UCSC.extend.500	-0.000759943	0.000121285
Tigger3d	WeakEnhancer_Hoffman	-0.000357414	0.000236587
Tigger3d	WeakEnhancer_Hoffman.extend.500	-0.000593023	0.000309547
HERVL32-int	Coding_UCSC	-0.000661897	6.89368e-05
HERVL32-int	Coding_UCSC.extend.500	-0.00139195	0.000143985
HERVL32-int	Conserved_LindbladToh	-0.000887484	9.30079e-05
HERVL32-int	Conserved_LindbladToh.extend.500	-0.00348375	0.000384881
HERVL32-int	CTCF_Hoffman	0.000580321	0.000603315
HERVL32-int	CTCF_Hoffman.extend.500	0.00202852	0.00131674
HERVL32-int	DGF_ENCODE	0.000839526	0.000781419
HERVL32-int	DGF_ENCODE.extend.500	0.00128254	0.000698754
HERVL32-int	DHS_peaks_Trynka	-0.000430339	0.000435113
HERVL32-int	DHS_Trynka	-0.000517436	0.000575889
HERVL32-int	DHS_Trynka.extend.500	-0.000590341	0.000786152
HERVL32-int	Enhancer_Andersson	-0.000345445	3.54062e-05
HERVL32-int	Enhancer_Andersson.extend.500	-0.000723733	7.42829e-05
HERVL32-int	Enhancer_Hoffman	-0.00100177	0.000146947
HERVL32-int	Enhancer_Hoffman.extend.500	-0.00137367	0.000246401
HERVL32-int	FetalDHS_Trynka	-0.000617661	0.000494711
HERVL32-int	FetalDHS_Trynka.extend.500	-0.00194409	0.000646439
HERVL32-int	H3K27ac_Hnisz	-0.00167443	0.000949105
HERVL32-int	H3K27ac_Hnisz.extend.500	-0.00182659	0.000936402
HERVL32-int	H3K27ac_PGC2	-0.00174092	0.00057554
HERVL32-int	H3K27ac_PGC2.extend.500	-0.0019596	0.000725307
HERVL32-int	H3K4me1_peaks_Trynka	-0.000332033	0.000434111
HERVL32-int	H3K4me1_Trynka	-0.00077874	0.000799723
HERVL32-int	H3K4me1_Trynka.extend.500	-0.000175125	0.0008915
HERVL32-int	H3K4me3_peaks_Trynka	-0.00043845	0.0003366
HERVL32-int	H3K4me3_Trynka	-0.000548081	0.000670338
HERVL32-int	H3K4me3_Trynka.extend.500	-0.000686936	0.000911753
HERVL32-int	H3K9ac_peaks_Trynka	-0.000859846	0.000169958
HERVL32-int	H3K9ac_Trynka	-0.0014748	0.000439195
HERVL32-int	H3K9ac_Trynka.extend.500	-0.00177124	0.00075724
HERVL32-int	Intron_UCSC	-0.00196409	0.000976314
HERVL32-int	Intron_UCSC.extend.500	-0.00206612	0.000974608
HERVL32-int	PromoterFlanking_Hoffman	-0.000482123	4.97044e-05
HERVL32-int	PromoterFlanking_Hoffman.extend.500	-0.000757781	0.000190499
HERVL32-int	Promoter_UCSC	-0.000938556	9.84871e-05
HERVL32-int	Promoter_UCSC.extend.500	-0.00104843	0.00010996
HERVL32-int	Repressed_Hoffman	0.000491371	0.000658727
HERVL32-int	Repressed_Hoffman.extend.500	0.00170205	0.000828326
HERVL32-int	SuperEnhancer_Hnisz	-0.00193012	0.000355919
HERVL32-int	SuperEnhancer_Hnisz.extend.500	-0.00195969	0.000356547
HERVL32-int	TFBS_ENCODE	-0.00032191	0.000540896
HERVL32-int	TFBS_ENCODE.extend.500	-0.000769177	0.000728355
HERVL32-int	Transcribed_Hoffman	-0.000432367	0.000769253
HERVL32-int	Transcribed_Hoffman.extend.500	-0.000174548	0.00083847
HERVL32-int	TSS_Hoffman	-0.000573412	0.0001701
HERVL32-int	TSS_Hoffman.extend.500	-0.000891074	0.000156741
HERVL32-int	UTR_3_UCSC	-0.000569272	5.91917e-05
HERVL32-int	UTR_3_UCSC.extend.500	-0.000877732	9.15912e-05
HERVL32-int	UTR_5_UCSC	-0.000399817	4.18485e-05
HERVL32-int	UTR_5_UCSC.extend.500	-0.000882229	9.22472e-05
HERVL32-int	WeakEnhancer_Hoffman	-9.67013e-05	0.000395271
HERVL32-int	WeakEnhancer_Hoffman.extend.500	-0.000607864	0.000542212
L1PA15	Coding_UCSC	-0.00618463	0.000168534
L1PA15	Coding_UCSC.extend.500	-0.0127503	0.000284258
L1PA15	Conserved_LindbladToh	-0.00861162	0.00020641
L1PA15	Conserved_LindbladToh.extend.500	-0.0317752	0.000818394
L1PA15	CTCF_Hoffman	-0.00503011	0.000414794
L1PA15	CTCF_Hoffman.extend.500	-0.00820221	0.000481693
L1PA15	DGF_ENCODE	-0.0116109	0.00035001
L1PA15	DGF_ENCODE.extend.500	-0.0220768	0.000793656
L1PA15	DHS_peaks_Trynka	-0.0138465	0.000313452
L1PA15	DHS_Trynka	-0.0170731	0.000391088
L1PA15	DHS_Trynka.extend.500	-0.0290128	0.000753226
L1PA15	Enhancer_Andersson	-0.00266086	0.000305077
L1PA15	Enhancer_Andersson.extend.500	-0.00558139	0.000289046
L1PA15	Enhancer_Hoffman	-0.00964105	0.000260559
L1PA15	Enhancer_Hoffman.extend.500	-0.013521	0.000386225
L1PA15	FetalDHS_Trynka	-0.013904	0.0002846
L1PA15	FetalDHS_Trynka.extend.500	-0.0249231	0.000562166
L1PA15	H3K27ac_Hnisz	-0.0262969	0.000964504
L1PA15	H3K27ac_Hnisz.extend.500	-0.0272094	0.000977615
L1PA15	H3K27ac_PGC2	-0.0227645	0.000637634
L1PA15	H3K27ac_PGC2.extend.500	-0.0248714	0.000738149
L1PA15	H3K4me1_peaks_Trynka	-0.0173406	0.000401221
L1PA15	H3K4me1_Trynka	-0.0288848	0.000731781
L1PA15	H3K4me1_Trynka.extend.500	-0.0340433	0.000954588
L1PA15	H3K4me3_peaks_Trynka	-0.00752211	0.000274735
L1PA15	H3K4me3_Trynka	-0.013539	0.000458819
L1PA15	H3K4me3_Trynka.extend.500	-0.015701	0.000632283
L1PA15	H3K9ac_peaks_Trynka	-0.00948253	0.000213828
L1PA15	H3K9ac_Trynka	-0.0176936	0.000400011
L1PA15	H3K9ac_Trynka.extend.500	-0.023444	0.000561581
L1PA15	Intron_UCSC	-0.015091	0.00123512
L1PA15	Intron_UCSC.extend.500	-0.0160741	0.0012345
L1PA15	PromoterFlanking_Hoffman	-0.00428906	0.000141268
L1PA15	PromoterFlanking_Hoffman.extend.500	-0.00841998	0.000236044
L1PA15	Promoter_UCSC	-0.0077652	0.000341839
L1PA15	Promoter_UCSC.extend.500	-0.00854176	0.000378422
L1PA15	Repressed_Hoffman	0.0172689	0.000739303
L1PA15	Repressed_Hoffman.extend.500	0.0223639	0.000756147
L1PA15	SuperEnhancer_Hnisz	-0.0162695	0.000798952
L1PA15	SuperEnhancer_Hnisz.extend.500	-0.016469	0.00080069
L1PA15	TFBS_ENCODE	-0.0131181	0.000389506
L1PA15	TFBS_ENCODE.extend.500	-0.0198819	0.00067155
L1PA15	Transcribed_Hoffman	-0.00819741	0.000636068
L1PA15	Transcribed_Hoffman.extend.500	0.00251876	0.000773837
L1PA15	TSS_Hoffman	-0.00685766	0.000175613
L1PA15	TSS_Hoffman.extend.500	-0.00896863	0.000251603
L1PA15	UTR_3_UCSC	-0.00513803	0.000187659
L1PA15	UTR_3_UCSC.extend.500	-0.00785081	0.000225351
L1PA15	UTR_5_UCSC	-0.00364557	0.000136025
L1PA15	UTR_5_UCSC.extend.500	-0.00784943	0.000228981
L1PA15	WeakEnhancer_Hoffman	-0.00627596	0.000228303
L1PA15	WeakEnhancer_Hoffman.extend.500	-0.0126032	0.000412129
LTR37A	Coding_UCSC	-0.00126241	0.00021728
LTR37A	Coding_UCSC.extend.500	-0.00254692	0.000248505
LTR37A	Conserved_LindbladToh	-0.00184844	0.000106562
LTR37A	Conserved_LindbladToh.extend.500	-0.000850139	0.000478063
LTR37A	CTCF_Hoffman	-0.000612228	0.000408448
LTR37A	CTCF_Hoffman.extend.500	-0.000569366	0.000445626
LTR37A	DGF_ENCODE	-0.00197253	0.000320769
LTR37A	DGF_ENCODE.extend.500	-0.000431742	0.000505757
LTR37A	DHS_peaks_Trynka	-0.00103722	0.000383017
LTR37A	DHS_Trynka	-0.00107455	0.000405402
LTR37A	DHS_Trynka.extend.500	0.000407474	0.000495799
LTR37A	Enhancer_Andersson	-0.000797725	2.19719e-05
LTR37A	Enhancer_Andersson.extend.500	-0.000572776	0.000340527
LTR37A	Enhancer_Hoffman	-0.00113044	0.000295257
LTR37A	Enhancer_Hoffman.extend.500	-0.000132601	0.000462778
LTR37A	FetalDHS_Trynka	-0.000907484	0.000422375
LTR37A	FetalDHS_Trynka.extend.500	-0.000251198	0.000448661
LTR37A	H3K27ac_Hnisz	-0.000285014	0.000526096
LTR37A	H3K27ac_Hnisz.extend.500	-0.000447132	0.000529918
LTR37A	H3K27ac_PGC2	-0.000262845	0.00048532
LTR37A	H3K27ac_PGC2.extend.500	0.000133847	0.000518052
LTR37A	H3K4me1_peaks_Trynka	-0.00181141	0.000343606
LTR37A	H3K4me1_Trynka	-0.000319868	0.000526857
LTR37A	H3K4me1_Trynka.extend.500	0.0006453	0.000536603
LTR37A	H3K4me3_peaks_Trynka	-0.000984754	0.000383371
LTR37A	H3K4me3_Trynka	-0.00104595	0.00042518
LTR37A	H3K4me3_Trynka.extend.500	-0.000955284	0.000474301
LTR37A	H3K9ac_peaks_Trynka	-0.00133087	0.000285811
LTR37A	H3K9ac_Trynka	-0.0018333	0.000362201
LTR37A	H3K9ac_Trynka.extend.500	-0.0016211	0.000463563
LTR37A	Intron_UCSC	-0.00269677	0.000474697
LTR37A	Intron_UCSC.extend.500	-0.00294045	0.000474654
LTR37A	PromoterFlanking_Hoffman	0.000699364	0.000512843
LTR37A	PromoterFlanking_Hoffman.extend.500	0.000574723	0.000545523
LTR37A	Promoter_UCSC	-0.000641782	0.00036991
LTR37A	Promoter_UCSC.extend.500	-0.000528425	0.000420715
LTR37A	Repressed_Hoffman	0.00284086	0.000474923
LTR37A	Repressed_Hoffman.extend.500	0.00257895	0.000447772
LTR37A	SuperEnhancer_Hnisz	-8.18231e-05	0.000504748
LTR37A	SuperEnhancer_Hnisz.extend.500	-7.17979e-05	0.000509139
LTR37A	TFBS_ENCODE	-0.000939541	0.000415105
LTR37A	TFBS_ENCODE.extend.500	-0.000423243	0.000472626
LTR37A	Transcribed_Hoffman	-0.00232693	0.000390579
LTR37A	Transcribed_Hoffman.extend.500	1.58377e-05	0.000529488
LTR37A	TSS_Hoffman	-0.00103626	0.000289515
LTR37A	TSS_Hoffman.extend.500	-0.00076379	0.000391045
LTR37A	UTR_3_UCSC	-0.000929496	0.000277995
LTR37A	UTR_3_UCSC.extend.500	-0.00106219	0.00031309
LTR37A	UTR_5_UCSC	-0.000814284	0.000115088
LTR37A	UTR_5_UCSC.extend.500	-0.00132987	0.000252709
LTR37A	WeakEnhancer_Hoffman	-0.000956039	0.000259787
LTR37A	WeakEnhancer_Hoffman.extend.500	0.000678076	0.00052341
LTR88c	Coding_UCSC	-0.000954238	3.55243e-05
LTR88c	Coding_UCSC.extend.500	-0.00173947	0.000171402
LTR88c	Conserved_LindbladToh	-0.000474651	0.000275631
LTR88c	Conserved_LindbladToh.extend.500	0.000865221	0.000444469
LTR88c	CTCF_Hoffman	0.000147092	0.000492297
LTR88c	CTCF_Hoffman.extend.500	0.000753713	0.000530061
LTR88c	DGF_ENCODE	0.00210085	0.000510827
LTR88c	DGF_ENCODE.extend.500	0.0018504	0.000418408
LTR88c	DHS_peaks_Trynka	0.0015124	0.000449655
LTR88c	DHS_Trynka	0.00245379	0.000504606
LTR88c	DHS_Trynka.extend.500	0.00233186	0.000426828
LTR88c	Enhancer_Andersson	0.00111603	0.000798306
LTR88c	Enhancer_Andersson.extend.500	0.000520566	0.000518087
LTR88c	Enhancer_Hoffman	-0.000127628	0.000339698
LTR88c	Enhancer_Hoffman.extend.500	0.000237551	0.000439816
LTR88c	FetalDHS_Trynka	0.000445982	0.00043451
LTR88c	FetalDHS_Trynka.extend.500	0.00139921	0.000453183
LTR88c	H3K27ac_Hnisz	2.97211e-05	0.000464145
LTR88c	H3K27ac_Hnisz.extend.500	-0.000199812	0.000459019
LTR88c	H3K27ac_PGC2	0.000119948	0.000432724
LTR88c	H3K27ac_PGC2.extend.500	5.06507e-05	0.000456138
LTR88c	H3K4me1_peaks_Trynka	0.00100279	0.000472509
LTR88c	H3K4me1_Trynka	0.00103149	0.000461813
LTR88c	H3K4me1_Trynka.extend.500	0.000888778	0.000440783
LTR88c	H3K4me3_peaks_Trynka	0.000121345	0.000408754
LTR88c	H3K4me3_Trynka	-0.0003272	0.000399212
LTR88c	H3K4me3_Trynka.extend.500	-0.000111021	0.000436887
LTR88c	H3K9ac_peaks_Trynka	-8.78616e-05	0.000357343
LTR88c	H3K9ac_Trynka	4.38924e-05	0.000417453
LTR88c	H3K9ac_Trynka.extend.500	-0.000209113	0.000420772
LTR88c	Intron_UCSC	-0.00330838	0.000379688
LTR88c	Intron_UCSC.extend.500	-0.00345339	0.00038016
LTR88c	PromoterFlanking_Hoffman	3.07731e-05	0.000481026
LTR88c	PromoterFlanking_Hoffman.extend.500	-0.000438345	0.000365444
LTR88c	Promoter_UCSC	-0.00104766	0.000188376
LTR88c	Promoter_UCSC.extend.500	-0.000960322	0.000218894
LTR88c	Repressed_Hoffman	0.000237245	0.000449084
LTR88c	Repressed_Hoffman.extend.500	0.00186315	0.000367995
LTR88c	SuperEnhancer_Hnisz	-0.000627791	0.000421506
LTR88c	SuperEnhancer_Hnisz.extend.500	-0.000686324	0.000418557
LTR88c	TFBS_ENCODE	0.00121875	0.000518029
LTR88c	TFBS_ENCODE.extend.500	0.00129873	0.000464195
LTR88c	Transcribed_Hoffman	-0.00156482	0.00036041
LTR88c	Transcribed_Hoffman.extend.500	-0.00109626	0.000484136
LTR88c	TSS_Hoffman	-0.00103198	3.96415e-05
LTR88c	TSS_Hoffman.extend.500	-0.000928844	0.000284737
LTR88c	UTR_3_UCSC	-0.000820703	2.98459e-05
LTR88c	UTR_3_UCSC.extend.500	-0.00118408	8.71472e-05
LTR88c	UTR_5_UCSC	-0.000576405	2.11118e-05
LTR88c	UTR_5_UCSC.extend.500	-0.00102909	0.000180465
LTR88c	WeakEnhancer_Hoffman	0.000751238	0.000593131
LTR88c	WeakEnhancer_Hoffman.extend.500	0.000899524	0.000552235
MLT2A1	Coding_UCSC	-0.00247955	7.23591e-05
MLT2A1	Coding_UCSC.extend.500	-0.00461086	0.000184782
MLT2A1	Conserved_LindbladToh	-0.00334826	8.22893e-05
MLT2A1	Conserved_LindbladToh.extend.500	-0.0100235	0.000411455
MLT2A1	CTCF_Hoffman	-0.00232158	0.000222162
MLT2A1	CTCF_Hoffman.extend.500	-0.0031968	0.000363105
MLT2A1	DGF_ENCODE	-0.00462342	0.000326004
MLT2A1	DGF_ENCODE.extend.500	-0.00556896	0.000568816
MLT2A1	DHS_peaks_Trynka	-0.00573031	0.000199491
MLT2A1	DHS_Trynka	-0.0065885	0.000284493
MLT2A1	DHS_Trynka.extend.500	-0.0069248	0.000527043
MLT2A1	Enhancer_Andersson	-0.000856588	0.000289084
MLT2A1	Enhancer_Andersson.extend.500	-0.00101505	0.000465741
MLT2A1	Enhancer_Hoffman	-0.00347559	0.000189429
MLT2A1	Enhancer_Hoffman.extend.500	-0.00454179	0.000305924
MLT2A1	FetalDHS_Trynka	-0.00559631	0.000178566
MLT2A1	FetalDHS_Trynka.extend.500	-0.00730187	0.000453806
MLT2A1	H3K27ac_Hnisz	-0.00755746	0.000512323
MLT2A1	H3K27ac_Hnisz.extend.500	-0.00726985	0.000530764
MLT2A1	H3K27ac_PGC2	-0.00702823	0.000393747
MLT2A1	H3K27ac_PGC2.extend.500	-0.00723553	0.000415801
MLT2A1	H3K4me1_peaks_Trynka	-0.00629817	0.000274322
MLT2A1	H3K4me1_Trynka	-0.00919528	0.000460249
MLT2A1	H3K4me1_Trynka.extend.500	-0.00845855	0.000591073
MLT2A1	H3K4me3_peaks_Trynka	-0.00347421	0.000163084
MLT2A1	H3K4me3_Trynka	-0.00571958	0.000310356
MLT2A1	H3K4me3_Trynka.extend.500	-0.00549121	0.000455416
MLT2A1	H3K9ac_peaks_Trynka	-0.00355788	0.000171372
MLT2A1	H3K9ac_Trynka	-0.00637776	0.000247509
MLT2A1	H3K9ac_Trynka.extend.500	-0.00783043	0.000362
MLT2A1	Intron_UCSC	-0.00698276	0.000563927
MLT2A1	Intron_UCSC.extend.500	-0.0073527	0.000563802
MLT2A1	PromoterFlanking_Hoffman	-0.0012306	0.000308669
MLT2A1	PromoterFlanking_Hoffman.extend.500	-0.00291235	0.000247334
MLT2A1	Promoter_UCSC	-0.0024451	0.000292617
MLT2A1	Promoter_UCSC.extend.500	-0.00281706	0.000299084
MLT2A1	Repressed_Hoffman	0.00521072	0.000496101
MLT2A1	Repressed_Hoffman.extend.500	0.00789433	0.000416668
MLT2A1	SuperEnhancer_Hnisz	-0.0054947	0.000356653
MLT2A1	SuperEnhancer_Hnisz.extend.500	-0.00543307	0.000360852
MLT2A1	TFBS_ENCODE	-0.00586897	0.000290684
MLT2A1	TFBS_ENCODE.extend.500	-0.00693538	0.000472113
MLT2A1	Transcribed_Hoffman	-0.00243258	0.000500964
MLT2A1	Transcribed_Hoffman.extend.500	0.00105482	0.000514512
MLT2A1	TSS_Hoffman	-0.0026878	8.26174e-05
MLT2A1	TSS_Hoffman.extend.500	-0.00343318	0.000172724
MLT2A1	UTR_3_UCSC	-0.00184017	0.00016012
MLT2A1	UTR_3_UCSC.extend.500	-0.00263308	0.000200984
MLT2A1	UTR_5_UCSC	-0.000993087	0.000314537
MLT2A1	UTR_5_UCSC.extend.500	-0.00256163	0.000285654
MLT2A1	WeakEnhancer_Hoffman	-0.00231501	0.000226191
MLT2A1	WeakEnhancer_Hoffman.extend.500	-0.00393853	0.000326201
MER47B	Coding_UCSC	-0.00121501	3.86895e-05
MER47B	Coding_UCSC.extend.500	-0.00167353	0.000285027
MER47B	Conserved_LindbladToh	-0.00162911	5.08539e-05
MER47B	Conserved_LindbladToh.extend.500	-0.00247141	0.000387766
MER47B	CTCF_Hoffman	-0.000247907	0.00037319
MER47B	CTCF_Hoffman.extend.500	-0.000742743	0.000418266
MER47B	DGF_ENCODE	-0.000356832	0.000392989
MER47B	DGF_ENCODE.extend.500	-0.000872001	0.000537042
MER47B	DHS_peaks_Trynka	-0.00043944	0.000409448
MER47B	DHS_Trynka	-0.00046919	0.000412573
MER47B	DHS_Trynka.extend.500	1.963e-05	0.000537239
MER47B	Enhancer_Andersson	-0.000634117	1.8871e-05
MER47B	Enhancer_Andersson.extend.500	-0.000407275	0.000428865
MER47B	Enhancer_Hoffman	-0.000456609	0.000449493
MER47B	Enhancer_Hoffman.extend.500	-0.000822138	0.000460249
MER47B	FetalDHS_Trynka	-0.00027506	0.000426152
MER47B	FetalDHS_Trynka.extend.500	-0.000362223	0.000491805
MER47B	H3K27ac_Hnisz	-0.000493585	0.000522228
MER47B	H3K27ac_Hnisz.extend.500	-0.000536614	0.000511546
MER47B	H3K27ac_PGC2	-0.000695638	0.000472334
MER47B	H3K27ac_PGC2.extend.500	-0.00101662	0.00044159
MER47B	H3K4me1_peaks_Trynka	0.000230496	0.000466213
MER47B	H3K4me1_Trynka	-4.91441e-05	0.000521806
MER47B	H3K4me1_Trynka.extend.500	-0.000855183	0.000521848
MER47B	H3K4me3_peaks_Trynka	-0.000163338	0.000393447
MER47B	H3K4me3_Trynka	-0.00072993	0.000452942
MER47B	H3K4me3_Trynka.extend.500	-0.00128373	0.000466482
MER47B	H3K9ac_peaks_Trynka	-0.000543933	0.000373616
MER47B	H3K9ac_Trynka	-0.00152454	0.00040437
MER47B	H3K9ac_Trynka.extend.500	-0.00193139	0.000441725
MER47B	Intron_UCSC	0.00075185	0.00052125
MER47B	Intron_UCSC.extend.500	0.000566907	0.000520155
MER47B	PromoterFlanking_Hoffman	2.71058e-05	0.000451698
MER47B	PromoterFlanking_Hoffman.extend.500	-0.000272041	0.000466048
MER47B	Promoter_UCSC	-0.00118311	0.000260386
MER47B	Promoter_UCSC.extend.500	-0.001167	0.000302438
MER47B	Repressed_Hoffman	-0.000800207	0.000457549
MER47B	Repressed_Hoffman.extend.500	0.000483959	0.000508302
MER47B	SuperEnhancer_Hnisz	7.43735e-05	0.000560576
MER47B	SuperEnhancer_Hnisz.extend.500	4.90491e-05	0.000559169
MER47B	TFBS_ENCODE	2.63425e-05	0.000536475
MER47B	TFBS_ENCODE.extend.500	-0.000635122	0.000498007
MER47B	Transcribed_Hoffman	0.00123142	0.000452815
MER47B	Transcribed_Hoffman.extend.500	0.00101252	0.000479831
MER47B	TSS_Hoffman	-0.000848487	0.000247965
MER47B	TSS_Hoffman.extend.500	-0.000918565	0.000425356
MER47B	UTR_3_UCSC	-0.000948097	0.000103129
MER47B	UTR_3_UCSC.extend.500	-0.00122798	0.000241954
MER47B	UTR_5_UCSC	-4.83431e-05	0.000453002
MER47B	UTR_5_UCSC.extend.500	-0.000793121	0.000327008
MER47B	WeakEnhancer_Hoffman	-0.000748804	0.000275957
MER47B	WeakEnhancer_Hoffman.extend.500	-0.000730158	0.000441534
MLT1J1	Coding_UCSC	-0.00207945	0.000210249
MLT1J1	Coding_UCSC.extend.500	-0.00337071	0.000326975
MLT1J1	Conserved_LindbladToh	-0.00292171	0.000118982
MLT1J1	Conserved_LindbladToh.extend.500	-0.00180032	0.000494568
MLT1J1	CTCF_Hoffman	0.000263646	0.000455364
MLT1J1	CTCF_Hoffman.extend.500	-0.000690874	0.000419463
MLT1J1	DGF_ENCODE	0.00560146	0.000505111
MLT1J1	DGF_ENCODE.extend.500	0.00305505	0.00049103
MLT1J1	DHS_peaks_Trynka	0.00451574	0.000514307
MLT1J1	DHS_Trynka	0.00558556	0.000560264
MLT1J1	DHS_Trynka.extend.500	0.00372314	0.00047474
MLT1J1	Enhancer_Andersson	1.42745e-05	0.000361964
MLT1J1	Enhancer_Andersson.extend.500	-0.000363585	0.000394073
MLT1J1	Enhancer_Hoffman	-0.000401627	0.000435422
MLT1J1	Enhancer_Hoffman.extend.500	-0.00149176	0.000433104
MLT1J1	FetalDHS_Trynka	0.00129326	0.000474898
MLT1J1	FetalDHS_Trynka.extend.500	0.000549047	0.000500679
MLT1J1	H3K27ac_Hnisz	-0.00142117	0.000528596
MLT1J1	H3K27ac_Hnisz.extend.500	-0.00167071	0.000522538
MLT1J1	H3K27ac_PGC2	-0.0018933	0.000457855
MLT1J1	H3K27ac_PGC2.extend.500	-0.00183005	0.00046316
MLT1J1	H3K4me1_peaks_Trynka	0.00238299	0.000483038
MLT1J1	H3K4me1_Trynka	0.00097099	0.000524124
MLT1J1	H3K4me1_Trynka.extend.500	0.000424108	0.000505326
MLT1J1	H3K4me3_peaks_Trynka	-0.000151329	0.000385703
MLT1J1	H3K4me3_Trynka	-0.00153386	0.000388312
MLT1J1	H3K4me3_Trynka.extend.500	-0.00293417	0.000446121
MLT1J1	H3K9ac_peaks_Trynka	-0.00202151	0.000260445
MLT1J1	H3K9ac_Trynka	-0.00315546	0.000352546
MLT1J1	H3K9ac_Trynka.extend.500	-0.0040128	0.000418229
MLT1J1	Intron_UCSC	-0.00494856	0.000479353
MLT1J1	Intron_UCSC.extend.500	-0.00527682	0.000476598
MLT1J1	PromoterFlanking_Hoffman	-0.000498251	0.000380637
MLT1J1	PromoterFlanking_Hoffman.extend.500	-0.00158685	0.000347736
MLT1J1	Promoter_UCSC	-0.00237028	0.000288575
MLT1J1	Promoter_UCSC.extend.500	-0.00243906	0.000313633
MLT1J1	Repressed_Hoffman	0.00127253	0.000467738
MLT1J1	Repressed_Hoffman.extend.500	0.0048985	0.000424162
MLT1J1	SuperEnhancer_Hnisz	-0.00262622	0.000445361
MLT1J1	SuperEnhancer_Hnisz.extend.500	-0.0027248	0.000443407
MLT1J1	TFBS_ENCODE	0.003928	0.000510627
MLT1J1	TFBS_ENCODE.extend.500	0.00300948	0.000491284
MLT1J1	Transcribed_Hoffman	-0.00217589	0.000451671
MLT1J1	Transcribed_Hoffman.extend.500	-0.000905355	0.000530039
MLT1J1	TSS_Hoffman	-0.00152031	0.000323886
MLT1J1	TSS_Hoffman.extend.500	-0.00214812	0.000328381
MLT1J1	UTR_3_UCSC	-0.00139578	0.000273438
MLT1J1	UTR_3_UCSC.extend.500	-0.00166193	0.000347118
MLT1J1	UTR_5_UCSC	-0.000631852	0.000397951
MLT1J1	UTR_5_UCSC.extend.500	-0.00210141	0.000317156
MLT1J1	WeakEnhancer_Hoffman	0.000357275	0.000459913
MLT1J1	WeakEnhancer_Hoffman.extend.500	-6.39229e-05	0.000486363
MER21-int	Coding_UCSC	-0.00162645	0.000159119
MER21-int	Coding_UCSC.extend.500	-0.00332628	0.000338376
MER21-int	Conserved_LindbladToh	-0.00218078	0.000197167
MER21-int	Conserved_LindbladToh.extend.500	-0.00861351	0.000860117
MER21-int	CTCF_Hoffman	-3.60742e-05	0.000590631
MER21-int	CTCF_Hoffman.extend.500	0.00174812	0.0019356
MER21-int	DGF_ENCODE	0.000240891	0.000385726
MER21-int	DGF_ENCODE.extend.500	0.00127947	0.00111066
MER21-int	DHS_peaks_Trynka	-0.000380798	0.000489364
MER21-int	DHS_Trynka	-0.000184109	0.000581154
MER21-int	DHS_Trynka.extend.500	0.00030445	0.000703485
MER21-int	Enhancer_Andersson	-0.000612084	0.000253084
MER21-int	Enhancer_Andersson.extend.500	-0.0011475	0.00046559
MER21-int	Enhancer_Hoffman	-0.000756811	0.000643166
MER21-int	Enhancer_Hoffman.extend.500	-0.00146919	0.000839938
MER21-int	FetalDHS_Trynka	-0.00105467	0.000587508
MER21-int	FetalDHS_Trynka.extend.500	-0.00206303	0.00123533
MER21-int	H3K27ac_Hnisz	-0.000755382	0.00125114
MER21-int	H3K27ac_Hnisz.extend.500	-0.00105985	0.00131214
MER21-int	H3K27ac_PGC2	-0.00214606	0.001372
MER21-int	H3K27ac_PGC2.extend.500	-0.00241785	0.00152476
MER21-int	H3K4me1_peaks_Trynka	-0.00122062	0.000483607
MER21-int	H3K4me1_Trynka	-0.000317531	0.000694032
MER21-int	H3K4me1_Trynka.extend.500	0.000296154	0.000689633
MER21-int	H3K4me3_peaks_Trynka	-0.00101026	0.000337624
MER21-int	H3K4me3_Trynka	-0.000821232	0.000719425
MER21-int	H3K4me3_Trynka.extend.500	-0.00106054	0.000664158
MER21-int	H3K9ac_peaks_Trynka	-0.00147389	0.000446124
MER21-int	H3K9ac_Trynka	-0.00262341	0.000769509
MER21-int	H3K9ac_Trynka.extend.500	-0.00329257	0.00112661
MER21-int	Intron_UCSC	-0.00403931	0.00167607
MER21-int	Intron_UCSC.extend.500	-0.00429347	0.00169227
MER21-int	PromoterFlanking_Hoffman	-0.000588453	0.000327088
MER21-int	PromoterFlanking_Hoffman.extend.500	-0.000346235	0.00073284
MER21-int	Promoter_UCSC	-0.00132058	0.000481577
MER21-int	Promoter_UCSC.extend.500	-0.00099967	0.000529737
MER21-int	Repressed_Hoffman	0.00237643	0.00132059
MER21-int	Repressed_Hoffman.extend.500	0.00323761	0.00127418
MER21-int	SuperEnhancer_Hnisz	-0.00301084	0.000967904
MER21-int	SuperEnhancer_Hnisz.extend.500	-0.00280526	0.000817036
MER21-int	TFBS_ENCODE	-0.00134943	0.000739244
MER21-int	TFBS_ENCODE.extend.500	6.92377e-05	0.000622786
MER21-int	Transcribed_Hoffman	-0.0018049	0.00120895
MER21-int	Transcribed_Hoffman.extend.500	-0.00238348	0.0024493
MER21-int	TSS_Hoffman	-0.00175897	0.000179098
MER21-int	TSS_Hoffman.extend.500	-0.00210635	0.000317664
MER21-int	UTR_3_UCSC	-0.00139885	0.000136116
MER21-int	UTR_3_UCSC.extend.500	-0.00206138	0.0002304
MER21-int	UTR_5_UCSC	0.000246797	0.00114591
MER21-int	UTR_5_UCSC.extend.500	-0.00150303	0.000395583
MER21-int	WeakEnhancer_Hoffman	7.85771e-05	0.000670976
MER21-int	WeakEnhancer_Hoffman.extend.500	-0.000544905	0.000552368
THE1-int	Coding_UCSC	-0.00104423	0.000100085
THE1-int	Coding_UCSC.extend.500	-0.00219597	0.000209608
THE1-int	Conserved_LindbladToh	-0.00140012	0.000131874
THE1-int	Conserved_LindbladToh.extend.500	-0.00522249	0.000617932
THE1-int	CTCF_Hoffman	-0.000637503	0.000352057
THE1-int	CTCF_Hoffman.extend.500	-0.00120945	0.000419651
THE1-int	DGF_ENCODE	-0.0012817	0.00050862
THE1-int	DGF_ENCODE.extend.500	-0.00321123	0.00106376
THE1-int	DHS_peaks_Trynka	-0.00231907	0.000359603
THE1-int	DHS_Trynka	-0.00304753	0.000426756
THE1-int	DHS_Trynka.extend.500	-0.00557721	0.000993221
THE1-int	Enhancer_Andersson	-0.000544984	5.14644e-05
THE1-int	Enhancer_Andersson.extend.500	-0.00114178	0.000107572
THE1-int	Enhancer_Hoffman	-0.00136836	0.000274496
THE1-int	Enhancer_Hoffman.extend.500	-0.00195272	0.000360142
THE1-int	FetalDHS_Trynka	-0.00236819	0.000258774
THE1-int	FetalDHS_Trynka.extend.500	-0.0044816	0.000578514
THE1-int	H3K27ac_Hnisz	-0.00494324	0.000823865
THE1-int	H3K27ac_Hnisz.extend.500	-0.00520462	0.000879993
THE1-int	H3K27ac_PGC2	-0.00324497	0.000643135
THE1-int	H3K27ac_PGC2.extend.500	-0.00376431	0.000736658
THE1-int	H3K4me1_peaks_Trynka	-0.00267593	0.000430975
THE1-int	H3K4me1_Trynka	-0.00490152	0.000827949
THE1-int	H3K4me1_Trynka.extend.500	-0.00616908	0.00116369
THE1-int	H3K4me3_peaks_Trynka	-0.00101769	0.000237905
THE1-int	H3K4me3_Trynka	-0.00147688	0.000613396
THE1-int	H3K4me3_Trynka.extend.500	-0.00196065	0.00084475
THE1-int	H3K9ac_peaks_Trynka	-0.00154258	0.000193936
THE1-int	H3K9ac_Trynka	-0.00292565	0.000334687
THE1-int	H3K9ac_Trynka.extend.500	-0.00411623	0.00047579
THE1-int	Intron_UCSC	-0.00493724	0.000840624
THE1-int	Intron_UCSC.extend.500	-0.00506521	0.000854239
THE1-int	PromoterFlanking_Hoffman	-0.000760611	7.22314e-05
THE1-int	PromoterFlanking_Hoffman.extend.500	-0.00139677	0.000208777
THE1-int	Promoter_UCSC	-0.00141091	0.000165051
THE1-int	Promoter_UCSC.extend.500	-0.00152811	0.000212746
THE1-int	Repressed_Hoffman	0.00287876	0.000765885
THE1-int	Repressed_Hoffman.extend.500	0.0037251	0.000715386
THE1-int	SuperEnhancer_Hnisz	-0.00330301	0.000415635
THE1-int	SuperEnhancer_Hnisz.extend.500	-0.00334777	0.000418674
THE1-int	TFBS_ENCODE	-0.00143325	0.000670903
THE1-int	TFBS_ENCODE.extend.500	-0.00363044	0.000876249
THE1-int	Transcribed_Hoffman	-0.00163157	0.000542682
THE1-int	Transcribed_Hoffman.extend.500	-5.17542e-05	0.00050722
THE1-int	TSS_Hoffman	-0.0011293	0.000108467
THE1-int	TSS_Hoffman.extend.500	-0.00137201	0.000207326
THE1-int	UTR_3_UCSC	-0.000785367	0.000148116
THE1-int	UTR_3_UCSC.extend.500	-0.00116178	0.000191294
THE1-int	UTR_5_UCSC	-0.000630762	6.14489e-05
THE1-int	UTR_5_UCSC.extend.500	-0.00124391	0.000206169
THE1-int	WeakEnhancer_Hoffman	-0.00120668	0.000115059
THE1-int	WeakEnhancer_Hoffman.extend.500	-0.00196003	0.000341131
MER61B	Coding_UCSC	-0.000867174	3.60194e-05
MER61B	Coding_UCSC.extend.500	-0.00129428	0.000350191
MER61B	Conserved_LindbladToh	-0.00116272	4.71666e-05
MER61B	Conserved_LindbladToh.extend.500	-0.00233548	0.000392492
MER61B	CTCF_Hoffman	9.62455e-05	0.00036948
MER61B	CTCF_Hoffman.extend.500	0.000248826	0.000431672
MER61B	DGF_ENCODE	0.0022004	0.000479277
MER61B	DGF_ENCODE.extend.500	0.00142811	0.000449209
MER61B	DHS_peaks_Trynka	0.00156453	0.000587149
MER61B	DHS_Trynka	0.001686	0.000525139
MER61B	DHS_Trynka.extend.500	0.00151123	0.000478058
MER61B	Enhancer_Andersson	0.000657474	0.000734485
MER61B	Enhancer_Andersson.extend.500	0.00023497	0.000482503
MER61B	Enhancer_Hoffman	0.00110804	0.000590946
MER61B	Enhancer_Hoffman.extend.500	0.000663814	0.000517541
MER61B	FetalDHS_Trynka	0.000296003	0.00049894
MER61B	FetalDHS_Trynka.extend.500	0.000189644	0.000512038
MER61B	H3K27ac_Hnisz	-0.000416442	0.000490564
MER61B	H3K27ac_Hnisz.extend.500	-0.000602882	0.000496108
MER61B	H3K27ac_PGC2	0.000147636	0.00049427
MER61B	H3K27ac_PGC2.extend.500	-0.000163767	0.000489884
MER61B	H3K4me1_peaks_Trynka	0.00269345	0.000545314
MER61B	H3K4me1_Trynka	0.0015702	0.000491625
MER61B	H3K4me1_Trynka.extend.500	0.000619733	0.000501779
MER61B	H3K4me3_peaks_Trynka	0.00253768	0.000687847
MER61B	H3K4me3_Trynka	0.0030394	0.000684194
MER61B	H3K4me3_Trynka.extend.500	0.00294478	0.000582702
MER61B	H3K9ac_peaks_Trynka	0.00109828	0.000595775
MER61B	H3K9ac_Trynka	0.00134667	0.000589214
MER61B	H3K9ac_Trynka.extend.500	0.00111847	0.00055658
MER61B	Intron_UCSC	-0.000766346	0.000480671
MER61B	Intron_UCSC.extend.500	-0.000907939	0.000478604
MER61B	PromoterFlanking_Hoffman	0.0011255	0.000778583
MER61B	PromoterFlanking_Hoffman.extend.500	0.000762653	0.000681668
MER61B	Promoter_UCSC	-0.00122963	5.24574e-05
MER61B	Promoter_UCSC.extend.500	-0.000918706	0.000316228
MER61B	Repressed_Hoffman	-0.000630142	0.000495638
MER61B	Repressed_Hoffman.extend.500	0.00106858	0.000450589
MER61B	SuperEnhancer_Hnisz	-0.00126138	0.00040592
MER61B	SuperEnhancer_Hnisz.extend.500	-0.00130947	0.00040304
MER61B	TFBS_ENCODE	0.00138046	0.00055551
MER61B	TFBS_ENCODE.extend.500	0.00121978	0.0005234
MER61B	Transcribed_Hoffman	-0.000356034	0.000437027
MER61B	Transcribed_Hoffman.extend.500	0.000327228	0.000476314
MER61B	TSS_Hoffman	0.000257904	0.000530932
MER61B	TSS_Hoffman.extend.500	-0.000269832	0.000403023
MER61B	UTR_3_UCSC	-0.000745822	3.04676e-05
MER61B	UTR_3_UCSC.extend.500	-0.00114995	4.74644e-05
MER61B	UTR_5_UCSC	-0.000523814	2.15223e-05
MER61B	UTR_5_UCSC.extend.500	-0.00115584	4.69738e-05
MER61B	WeakEnhancer_Hoffman	0.00358803	0.000922389
MER61B	WeakEnhancer_Hoffman.extend.500	0.00221319	0.00067874
MamGypLTR1d	Coding_UCSC	-0.000733718	0.000125192
MamGypLTR1d	Coding_UCSC.extend.500	-0.00137505	0.000210166
MamGypLTR1d	Conserved_LindbladToh	-0.000963526	0.000137319
MamGypLTR1d	Conserved_LindbladToh.extend.500	0.00105366	0.000434208
MamGypLTR1d	CTCF_Hoffman	-6.31884e-05	0.000438086
MamGypLTR1d	CTCF_Hoffman.extend.500	0.000957272	0.000577192
MamGypLTR1d	DGF_ENCODE	0.000328093	0.000428251
MamGypLTR1d	DGF_ENCODE.extend.500	0.00142523	0.000469979
MamGypLTR1d	DHS_peaks_Trynka	-0.000278368	0.000321411
MamGypLTR1d	DHS_Trynka	0.000411482	0.000396811
MamGypLTR1d	DHS_Trynka.extend.500	0.00146031	0.00044112
MamGypLTR1d	Enhancer_Andersson	-0.000445139	1.82792e-05
MamGypLTR1d	Enhancer_Andersson.extend.500	0.000489048	0.000584768
MamGypLTR1d	Enhancer_Hoffman	0.000434821	0.0005175
MamGypLTR1d	Enhancer_Hoffman.extend.500	0.000486049	0.000532921
MamGypLTR1d	FetalDHS_Trynka	-0.000380428	0.000338492
MamGypLTR1d	FetalDHS_Trynka.extend.500	0.00063373	0.000426827
MamGypLTR1d	H3K27ac_Hnisz	0.000218021	0.000472461
MamGypLTR1d	H3K27ac_Hnisz.extend.500	0.000126172	0.000456155
MamGypLTR1d	H3K27ac_PGC2	0.000523492	0.000472779
MamGypLTR1d	H3K27ac_PGC2.extend.500	0.00059629	0.000510104
MamGypLTR1d	H3K4me1_peaks_Trynka	0.000545335	0.000388454
MamGypLTR1d	H3K4me1_Trynka	0.00133694	0.00044102
MamGypLTR1d	H3K4me1_Trynka.extend.500	0.00158742	0.000413053
MamGypLTR1d	H3K4me3_peaks_Trynka	-0.000463634	0.000333636
MamGypLTR1d	H3K4me3_Trynka	-0.00035028	0.000381433
MamGypLTR1d	H3K4me3_Trynka.extend.500	-0.000565938	0.000391908
MamGypLTR1d	H3K9ac_peaks_Trynka	-0.000597022	0.000284299
MamGypLTR1d	H3K9ac_Trynka	-0.000601158	0.000321493
MamGypLTR1d	H3K9ac_Trynka.extend.500	-0.000472362	0.000438368
MamGypLTR1d	Intron_UCSC	-0.00210095	0.000450931
MamGypLTR1d	Intron_UCSC.extend.500	-0.00220377	0.000450257
MamGypLTR1d	PromoterFlanking_Hoffman	-0.000296441	0.000229793
MamGypLTR1d	PromoterFlanking_Hoffman.extend.500	-9.27253e-05	0.000426249
MamGypLTR1d	Promoter_UCSC	-0.000867704	0.000216643
MamGypLTR1d	Promoter_UCSC.extend.500	-0.000811443	0.000302908
MamGypLTR1d	Repressed_Hoffman	0.00103981	0.000472384
MamGypLTR1d	Repressed_Hoffman.extend.500	0.00176741	0.000401176
MamGypLTR1d	SuperEnhancer_Hnisz	0.000376565	0.00053947
MamGypLTR1d	SuperEnhancer_Hnisz.extend.500	0.000396602	0.000537696
MamGypLTR1d	TFBS_ENCODE	-0.00045072	0.000382452
MamGypLTR1d	TFBS_ENCODE.extend.500	0.000360305	0.000495221
MamGypLTR1d	Transcribed_Hoffman	-0.00217177	0.000366306
MamGypLTR1d	Transcribed_Hoffman.extend.500	-0.002053	0.000541879
MamGypLTR1d	TSS_Hoffman	-0.000922408	4.08775e-05
MamGypLTR1d	TSS_Hoffman.extend.500	-0.00071638	0.000291256
MamGypLTR1d	UTR_3_UCSC	-0.000319519	0.000312411
MamGypLTR1d	UTR_3_UCSC.extend.500	-0.000585136	0.000261353
MamGypLTR1d	UTR_5_UCSC	-0.000515203	2.20714e-05
MamGypLTR1d	UTR_5_UCSC.extend.500	-0.000865196	0.000204831
MamGypLTR1d	WeakEnhancer_Hoffman	-5.22459e-05	0.00044419
MamGypLTR1d	WeakEnhancer_Hoffman.extend.500	0.000639831	0.000573247
MSTC-int	Coding_UCSC	-0.000953381	7.13644e-05
MSTC-int	Coding_UCSC.extend.500	-0.00195143	0.000160851
MSTC-int	Conserved_LindbladToh	-0.00127831	8.86794e-05
MSTC-int	Conserved_LindbladToh.extend.500	-0.00525559	0.000374093
MSTC-int	CTCF_Hoffman	0.000324894	0.00100177
MSTC-int	CTCF_Hoffman.extend.500	0.000183648	0.00106229
MSTC-int	DGF_ENCODE	-0.000146909	0.000481862
MSTC-int	DGF_ENCODE.extend.500	0.000305492	0.000846463
MSTC-int	DHS_peaks_Trynka	0.000115158	0.000555269
MSTC-int	DHS_Trynka	0.000237407	0.000596265
MSTC-int	DHS_Trynka.extend.500	-0.000415878	0.000798912
MSTC-int	Enhancer_Andersson	-0.000497572	3.55511e-05
MSTC-int	Enhancer_Andersson.extend.500	-0.000748944	0.000304703
MSTC-int	Enhancer_Hoffman	-0.000918676	0.000512018
MSTC-int	Enhancer_Hoffman.extend.500	-0.00129421	0.000600187
MSTC-int	FetalDHS_Trynka	1.90345e-05	0.000615934
MSTC-int	FetalDHS_Trynka.extend.500	-0.000878539	0.000780831
MSTC-int	H3K27ac_Hnisz	-0.00149735	0.000881826
MSTC-int	H3K27ac_Hnisz.extend.500	-0.00135545	0.000927463
MSTC-int	H3K27ac_PGC2	-0.000564285	0.000785389
MSTC-int	H3K27ac_PGC2.extend.500	-0.000817653	0.000867137
MSTC-int	H3K4me1_peaks_Trynka	0.000230637	0.000477426
MSTC-int	H3K4me1_Trynka	0.00058331	0.000779086
MSTC-int	H3K4me1_Trynka.extend.500	0.00167628	0.00094908
MSTC-int	H3K4me3_peaks_Trynka	-0.000797642	0.00030987
MSTC-int	H3K4me3_Trynka	-0.000400126	0.000659034
MSTC-int	H3K4me3_Trynka.extend.500	0.000294525	0.000821367
MSTC-int	H3K9ac_peaks_Trynka	-0.000838066	0.00028805
MSTC-int	H3K9ac_Trynka	-0.00171109	0.000428486
MSTC-int	H3K9ac_Trynka.extend.500	-0.00216473	0.000562159
MSTC-int	Intron_UCSC	-0.00244969	0.000881642
MSTC-int	Intron_UCSC.extend.500	-0.00254367	0.000875358
MSTC-int	PromoterFlanking_Hoffman	-0.000549142	0.000149914
MSTC-int	PromoterFlanking_Hoffman.extend.500	-0.0008064	0.00045096
MSTC-int	Promoter_UCSC	0.000329527	0.00118476
MSTC-int	Promoter_UCSC.extend.500	0.00021381	0.0011237
MSTC-int	Repressed_Hoffman	0.000626918	0.000640335
MSTC-int	Repressed_Hoffman.extend.500	0.0018267	0.000732287
MSTC-int	SuperEnhancer_Hnisz	-0.00240847	0.000613929
MSTC-int	SuperEnhancer_Hnisz.extend.500	-0.00245381	0.000610995
MSTC-int	TFBS_ENCODE	-0.000907528	0.000496905
MSTC-int	TFBS_ENCODE.extend.500	-0.00100753	0.000827329
MSTC-int	Transcribed_Hoffman	-0.000265521	0.000674477
MSTC-int	Transcribed_Hoffman.extend.500	3.30114e-05	0.00108582
MSTC-int	TSS_Hoffman	-0.00103106	7.9315e-05
MSTC-int	TSS_Hoffman.extend.500	-0.00143359	0.000108818
MSTC-int	UTR_3_UCSC	-0.000326079	0.000353037
MSTC-int	UTR_3_UCSC.extend.500	-0.000531688	0.00059412
MSTC-int	UTR_5_UCSC	-0.000575888	4.41059e-05
MSTC-int	UTR_5_UCSC.extend.500	-0.00127074	9.68663e-05
MSTC-int	WeakEnhancer_Hoffman	-0.000173906	0.000381311
MSTC-int	WeakEnhancer_Hoffman.extend.500	-0.000411243	0.000702781
MER6B	Coding_UCSC	-0.000680576	0.000130216
MER6B	Coding_UCSC.extend.500	-0.000558093	0.000417916
MER6B	Conserved_LindbladToh	-0.00108153	4.01858e-05
MER6B	Conserved_LindbladToh.extend.500	-0.00174355	0.000405876
MER6B	CTCF_Hoffman	-0.00078022	0.000149007
MER6B	CTCF_Hoffman.extend.500	-0.000942108	0.00029764
MER6B	DGF_ENCODE	0.000874936	0.000460998
MER6B	DGF_ENCODE.extend.500	-0.00048399	0.000465225
MER6B	DHS_peaks_Trynka	0.000422695	0.000396723
MER6B	DHS_Trynka	-0.000120715	0.000383661
MER6B	DHS_Trynka.extend.500	-0.00101236	0.000438995
MER6B	Enhancer_Andersson	5.63784e-05	0.000337568
MER6B	Enhancer_Andersson.extend.500	0.000158734	0.000412625
MER6B	Enhancer_Hoffman	-0.000242352	0.000407401
MER6B	Enhancer_Hoffman.extend.500	-0.000350206	0.000415945
MER6B	FetalDHS_Trynka	-0.000684208	0.000287671
MER6B	FetalDHS_Trynka.extend.500	-0.00117664	0.000365949
MER6B	H3K27ac_Hnisz	-0.00105248	0.000409458
MER6B	H3K27ac_Hnisz.extend.500	-0.00105517	0.000421934
MER6B	H3K27ac_PGC2	-2.20527e-05	0.000432332
MER6B	H3K27ac_PGC2.extend.500	-0.000307913	0.000415603
MER6B	H3K4me1_peaks_Trynka	-0.00130059	0.000328191
MER6B	H3K4me1_Trynka	-0.00104773	0.000415657
MER6B	H3K4me1_Trynka.extend.500	-0.000997544	0.000436519
MER6B	H3K4me3_peaks_Trynka	-0.000798603	0.000211428
MER6B	H3K4me3_Trynka	-0.00071847	0.000345887
MER6B	H3K4me3_Trynka.extend.500	-0.00135036	0.000347359
MER6B	H3K9ac_peaks_Trynka	-0.00104543	0.000147704
MER6B	H3K9ac_Trynka	-0.00129444	0.000295996
MER6B	H3K9ac_Trynka.extend.500	-0.00102255	0.000356073
MER6B	Intron_UCSC	0.000682924	0.000457949
MER6B	Intron_UCSC.extend.500	0.000545104	0.000456782
MER6B	PromoterFlanking_Hoffman	0.00078632	0.000682685
MER6B	PromoterFlanking_Hoffman.extend.500	0.000304211	0.000454556
MER6B	Promoter_UCSC	0.000211213	0.000425146
MER6B	Promoter_UCSC.extend.500	2.63917e-05	0.000389583
MER6B	Repressed_Hoffman	0.000248461	0.000416873
MER6B	Repressed_Hoffman.extend.500	-0.000179072	0.000449179
MER6B	SuperEnhancer_Hnisz	-0.000995956	0.000354814
MER6B	SuperEnhancer_Hnisz.extend.500	-0.00100009	0.000352344
MER6B	TFBS_ENCODE	-0.000931531	0.000322812
MER6B	TFBS_ENCODE.extend.500	-0.00111805	0.000437072
MER6B	Transcribed_Hoffman	0.000940808	0.000442018
MER6B	Transcribed_Hoffman.extend.500	0.000254195	0.000470569
MER6B	TSS_Hoffman	-0.000872336	3.56398e-05
MER6B	TSS_Hoffman.extend.500	-0.000699785	0.000246761
MER6B	UTR_3_UCSC	-0.000547804	0.000148285
MER6B	UTR_3_UCSC.extend.500	-1.13739e-05	0.000434278
MER6B	UTR_5_UCSC	-0.000487235	1.93703e-05
MER6B	UTR_5_UCSC.extend.500	-0.000500663	0.000267693
MER6B	WeakEnhancer_Hoffman	-0.00027415	0.000382081
MER6B	WeakEnhancer_Hoffman.extend.500	2.14752e-05	0.000425513
LTR65	Coding_UCSC	-0.000778775	5.66804e-05
LTR65	Coding_UCSC.extend.500	-0.000917309	0.000334297
LTR65	Conserved_LindbladToh	-0.000846972	0.000150331
LTR65	Conserved_LindbladToh.extend.500	-0.000795101	0.000466416
LTR65	CTCF_Hoffman	-0.000201385	0.000357647
LTR65	CTCF_Hoffman.extend.500	0.000808979	0.000620457
LTR65	DGF_ENCODE	0.00208318	0.000546769
LTR65	DGF_ENCODE.extend.500	0.00208859	0.000471193
LTR65	DHS_peaks_Trynka	0.00215709	0.000537073
LTR65	DHS_Trynka	0.00266573	0.000550913
LTR65	DHS_Trynka.extend.500	0.00205255	0.000573445
LTR65	Enhancer_Andersson	-0.000159236	0.000248198
LTR65	Enhancer_Andersson.extend.500	-0.000132924	0.000450159
LTR65	Enhancer_Hoffman	0.00178637	0.000724841
LTR65	Enhancer_Hoffman.extend.500	0.00188644	0.000641915
LTR65	FetalDHS_Trynka	0.00195051	0.000579423
LTR65	FetalDHS_Trynka.extend.500	0.00193437	0.000536476
LTR65	H3K27ac_Hnisz	0.00148551	0.000536829
LTR65	H3K27ac_Hnisz.extend.500	0.00124792	0.000526144
LTR65	H3K27ac_PGC2	0.00198128	0.000682664
LTR65	H3K27ac_PGC2.extend.500	0.00204465	0.000616688
LTR65	H3K4me1_peaks_Trynka	0.00180442	0.000522991
LTR65	H3K4me1_Trynka	0.00261679	0.000653579
LTR65	H3K4me1_Trynka.extend.500	0.00167538	0.00066237
LTR65	H3K4me3_peaks_Trynka	0.000315265	0.000444574
LTR65	H3K4me3_Trynka	0.00124638	0.000495517
LTR65	H3K4me3_Trynka.extend.500	0.000848824	0.000533368
LTR65	H3K9ac_peaks_Trynka	0.00143749	0.000584079
LTR65	H3K9ac_Trynka	0.00167038	0.000642647
LTR65	H3K9ac_Trynka.extend.500	0.00131788	0.000548674
LTR65	Intron_UCSC	-0.00145488	0.000463146
LTR65	Intron_UCSC.extend.500	-0.00157868	0.000465226
LTR65	PromoterFlanking_Hoffman	0.00138933	0.000618447
LTR65	PromoterFlanking_Hoffman.extend.500	0.00275469	0.000960417
LTR65	Promoter_UCSC	0.000860495	0.00069447
LTR65	Promoter_UCSC.extend.500	0.00188986	0.000945839
LTR65	Repressed_Hoffman	-0.000856848	0.000479582
LTR65	Repressed_Hoffman.extend.500	-0.000578031	0.000510787
LTR65	SuperEnhancer_Hnisz	4.36024e-05	0.000585195
LTR65	SuperEnhancer_Hnisz.extend.500	0.000165369	0.000594775
LTR65	TFBS_ENCODE	0.00123942	0.000546516
LTR65	TFBS_ENCODE.extend.500	0.00147994	0.000522915
LTR65	Transcribed_Hoffman	-0.000587158	0.000510706
LTR65	Transcribed_Hoffman.extend.500	-0.00176256	0.000803486
LTR65	TSS_Hoffman	0.000731301	0.000514457
LTR65	TSS_Hoffman.extend.500	0.00166344	0.00074335
LTR65	UTR_3_UCSC	-0.000518642	0.000162147
LTR65	UTR_3_UCSC.extend.500	-0.000833432	0.000159718
LTR65	UTR_5_UCSC	-0.000470417	3.40863e-05
LTR65	UTR_5_UCSC.extend.500	0.000151978	0.000573779
LTR65	WeakEnhancer_Hoffman	0.00137166	0.000731039
LTR65	WeakEnhancer_Hoffman.extend.500	0.00182951	0.000649812
Kanga11a	Coding_UCSC	-0.000976257	3.87603e-05
Kanga11a	Coding_UCSC.extend.500	-0.00132159	0.000267259
Kanga11a	Conserved_LindbladToh	0.000893665	0.000550224
Kanga11a	Conserved_LindbladToh.extend.500	0.00234946	0.00059008
Kanga11a	CTCF_Hoffman	-0.000938278	0.000147812
Kanga11a	CTCF_Hoffman.extend.500	-0.000785426	0.000361508
Kanga11a	DGF_ENCODE	-0.000626749	0.000341742
Kanga11a	DGF_ENCODE.extend.500	-0.000611138	0.000531502
Kanga11a	DHS_peaks_Trynka	6.98925e-05	0.000412057
Kanga11a	DHS_Trynka	0.000388306	0.000522916
Kanga11a	DHS_Trynka.extend.500	0.00120697	0.000516923
Kanga11a	Enhancer_Andersson	-0.000115097	0.000279176
Kanga11a	Enhancer_Andersson.extend.500	-0.000494205	0.000232447
Kanga11a	Enhancer_Hoffman	-0.000390705	0.000376616
Kanga11a	Enhancer_Hoffman.extend.500	-0.000421344	0.000392034
Kanga11a	FetalDHS_Trynka	0.000518975	0.000564194
Kanga11a	FetalDHS_Trynka.extend.500	0.000862412	0.000577158
Kanga11a	H3K27ac_Hnisz	-0.00102276	0.000502995
Kanga11a	H3K27ac_Hnisz.extend.500	-0.00109729	0.000508151
Kanga11a	H3K27ac_PGC2	-0.00132646	0.000417087
Kanga11a	H3K27ac_PGC2.extend.500	-0.00119046	0.000464651
Kanga11a	H3K4me1_peaks_Trynka	-0.000905302	0.00034856
Kanga11a	H3K4me1_Trynka	-0.000504401	0.000466225
Kanga11a	H3K4me1_Trynka.extend.500	0.000120753	0.000532062
Kanga11a	H3K4me3_peaks_Trynka	-0.000918567	0.00028729
Kanga11a	H3K4me3_Trynka	-0.000912528	0.000406058
Kanga11a	H3K4me3_Trynka.extend.500	-0.00144549	0.0004324
Kanga11a	H3K9ac_peaks_Trynka	-0.000890632	0.00028057
Kanga11a	H3K9ac_Trynka	-0.00106489	0.000357844
Kanga11a	H3K9ac_Trynka.extend.500	-0.000918485	0.000439643
Kanga11a	Intron_UCSC	-0.000104562	0.000599251
Kanga11a	Intron_UCSC.extend.500	-0.000240602	0.000596677
Kanga11a	PromoterFlanking_Hoffman	-1.63388e-06	0.000580785
Kanga11a	PromoterFlanking_Hoffman.extend.500	-0.000347732	0.000379475
Kanga11a	Promoter_UCSC	-0.00101113	0.000181123
Kanga11a	Promoter_UCSC.extend.500	-0.00120965	0.000168739
Kanga11a	Repressed_Hoffman	0.000816847	0.000446714
Kanga11a	Repressed_Hoffman.extend.500	0.000713	0.000506823
Kanga11a	SuperEnhancer_Hnisz	-0.0014654	0.000376238
Kanga11a	SuperEnhancer_Hnisz.extend.500	-0.00148458	0.000373941
Kanga11a	TFBS_ENCODE	-0.000446303	0.000475521
Kanga11a	TFBS_ENCODE.extend.500	-0.000245976	0.000511841
Kanga11a	Transcribed_Hoffman	-0.000137094	0.000449023
Kanga11a	Transcribed_Hoffman.extend.500	0.000413813	0.000479481
Kanga11a	TSS_Hoffman	-0.000476449	0.000338252
Kanga11a	TSS_Hoffman.extend.500	-0.000761382	0.000288283
Kanga11a	UTR_3_UCSC	-0.00083964	3.2627e-05
Kanga11a	UTR_3_UCSC.extend.500	-0.000817658	0.000334544
Kanga11a	UTR_5_UCSC	-0.000589706	2.3925e-05
Kanga11a	UTR_5_UCSC.extend.500	-0.000905693	0.000243885
Kanga11a	WeakEnhancer_Hoffman	-0.000584503	0.000245185
Kanga11a	WeakEnhancer_Hoffman.extend.500	-0.000879609	0.00035654
Charlie1b	Coding_UCSC	-0.00107542	0.00036694
Charlie1b	Coding_UCSC.extend.500	-0.000694539	0.000460066
Charlie1b	Conserved_LindbladToh	-0.00204025	0.000146851
Charlie1b	Conserved_LindbladToh.extend.500	-0.00251948	0.000454121
Charlie1b	CTCF_Hoffman	-0.0006377	0.000410762
Charlie1b	CTCF_Hoffman.extend.500	-0.000353108	0.000430052
Charlie1b	DGF_ENCODE	-0.00100054	0.000376332
Charlie1b	DGF_ENCODE.extend.500	-0.000722286	0.00051617
Charlie1b	DHS_peaks_Trynka	-0.000644861	0.000384088
Charlie1b	DHS_Trynka	-0.00103016	0.000424851
Charlie1b	DHS_Trynka.extend.500	-0.000497177	0.000472442
Charlie1b	Enhancer_Andersson	-0.000729937	0.000153893
Charlie1b	Enhancer_Andersson.extend.500	-0.000323725	0.000433689
Charlie1b	Enhancer_Hoffman	-0.000551506	0.000379967
Charlie1b	Enhancer_Hoffman.extend.500	0.000111431	0.000452759
Charlie1b	FetalDHS_Trynka	-0.000606543	0.000421042
Charlie1b	FetalDHS_Trynka.extend.500	-0.000902188	0.000482342
Charlie1b	H3K27ac_Hnisz	0.000653899	0.000495734
Charlie1b	H3K27ac_Hnisz.extend.500	0.000766896	0.000488638
Charlie1b	H3K27ac_PGC2	-0.000349705	0.00048273
Charlie1b	H3K27ac_PGC2.extend.500	0.000293365	0.000480926
Charlie1b	H3K4me1_peaks_Trynka	-0.00225322	0.000360638
Charlie1b	H3K4me1_Trynka	-0.00169535	0.000492815
Charlie1b	H3K4me1_Trynka.extend.500	0.000642283	0.00051566
Charlie1b	H3K4me3_peaks_Trynka	-0.00161954	0.000263413
Charlie1b	H3K4me3_Trynka	-0.00215855	0.000368251
Charlie1b	H3K4me3_Trynka.extend.500	-0.00126802	0.000470308
Charlie1b	H3K9ac_peaks_Trynka	-0.00140483	0.000272858
Charlie1b	H3K9ac_Trynka	-0.00138877	0.000401619
Charlie1b	H3K9ac_Trynka.extend.500	-4.63078e-06	0.000551267
Charlie1b	Intron_UCSC	0.00200592	0.000517479
Charlie1b	Intron_UCSC.extend.500	0.00172394	0.000509223
Charlie1b	PromoterFlanking_Hoffman	0.000677295	0.000502881
Charlie1b	PromoterFlanking_Hoffman.extend.500	0.000982347	0.000531253
Charlie1b	Promoter_UCSC	1.88834e-05	0.000505583
Charlie1b	Promoter_UCSC.extend.500	1.24939e-05	0.000501479
Charlie1b	Repressed_Hoffman	0.000680214	0.000446406
Charlie1b	Repressed_Hoffman.extend.500	-0.00113145	0.000516927
Charlie1b	SuperEnhancer_Hnisz	0.00065735	0.000514091
Charlie1b	SuperEnhancer_Hnisz.extend.500	0.000663874	0.000517771
Charlie1b	TFBS_ENCODE	-0.000994362	0.000375739
Charlie1b	TFBS_ENCODE.extend.500	-0.000533544	0.000432584
Charlie1b	Transcribed_Hoffman	0.000864168	0.000502199
Charlie1b	Transcribed_Hoffman.extend.500	0.00112861	0.000499042
Charlie1b	TSS_Hoffman	-0.000806332	0.000361204
Charlie1b	TSS_Hoffman.extend.500	-0.000158944	0.000447017
Charlie1b	UTR_3_UCSC	-0.000381311	0.000455005
Charlie1b	UTR_3_UCSC.extend.500	-0.000635128	0.000492699
Charlie1b	UTR_5_UCSC	-0.000907077	0.000126755
Charlie1b	UTR_5_UCSC.extend.500	-0.000784116	0.000370853
Charlie1b	WeakEnhancer_Hoffman	-0.000864108	0.000367161
Charlie1b	WeakEnhancer_Hoffman.extend.500	-0.000761107	0.000410257
MSTA	Coding_UCSC	-0.00533219	0.0002363
MSTA	Coding_UCSC.extend.500	-0.0107398	0.000321008
MSTA	Conserved_LindbladToh	-0.00821931	0.000122403
MSTA	Conserved_LindbladToh.extend.500	-0.0213398	0.000509356
MSTA	CTCF_Hoffman	-0.00377092	0.000400059
MSTA	CTCF_Hoffman.extend.500	-0.00555723	0.00043833
MSTA	DGF_ENCODE	0.00224768	0.000542606
MSTA	DGF_ENCODE.extend.500	-0.00457656	0.00068821
MSTA	DHS_peaks_Trynka	-0.0082896	0.000335692
MSTA	DHS_Trynka	-0.0095475	0.000411785
MSTA	DHS_Trynka.extend.500	-0.0114941	0.000645291
MSTA	Enhancer_Andersson	-0.000712618	0.000406578
MSTA	Enhancer_Andersson.extend.500	-0.00275302	0.000402966
MSTA	Enhancer_Hoffman	-0.0051697	0.000441735
MSTA	Enhancer_Hoffman.extend.500	-0.0079569	0.000450554
MSTA	FetalDHS_Trynka	-0.00992812	0.000305462
MSTA	FetalDHS_Trynka.extend.500	-0.0135082	0.000527669
MSTA	H3K27ac_Hnisz	-0.0111944	0.000612713
MSTA	H3K27ac_Hnisz.extend.500	-0.0112682	0.000644324
MSTA	H3K27ac_PGC2	-0.0109467	0.000542182
MSTA	H3K27ac_PGC2.extend.500	-0.0108109	0.0005703
MSTA	H3K4me1_peaks_Trynka	-0.00840887	0.000465991
MSTA	H3K4me1_Trynka	-0.012539	0.000678383
MSTA	H3K4me1_Trynka.extend.500	-0.0143516	0.000773648
MSTA	H3K4me3_peaks_Trynka	-0.00493366	0.000333826
MSTA	H3K4me3_Trynka	-0.00737703	0.000471012
MSTA	H3K4me3_Trynka.extend.500	-0.00816559	0.000589886
MSTA	H3K9ac_peaks_Trynka	-0.00797569	0.00025065
MSTA	H3K9ac_Trynka	-0.0141525	0.000388542
MSTA	H3K9ac_Trynka.extend.500	-0.0173905	0.000564682
MSTA	Intron_UCSC	-0.0140805	0.000633887
MSTA	Intron_UCSC.extend.500	-0.014971	0.000638864
MSTA	PromoterFlanking_Hoffman	-0.00299299	0.000293469
MSTA	PromoterFlanking_Hoffman.extend.500	-0.00603898	0.000334636
MSTA	Promoter_UCSC	-0.00639309	0.00033027
MSTA	Promoter_UCSC.extend.500	-0.00672171	0.000317149
MSTA	Repressed_Hoffman	0.00591378	0.000686543
MSTA	Repressed_Hoffman.extend.500	0.0150453	0.000577364
MSTA	SuperEnhancer_Hnisz	-0.00916449	0.000546172
MSTA	SuperEnhancer_Hnisz.extend.500	-0.00928156	0.000545726
MSTA	TFBS_ENCODE	-0.00521194	0.000516363
MSTA	TFBS_ENCODE.extend.500	-0.00837551	0.000629455
MSTA	Transcribed_Hoffman	-0.00271654	0.000572444
MSTA	Transcribed_Hoffman.extend.500	0.00368269	0.000561497
MSTA	TSS_Hoffman	-0.0055815	0.000263426
MSTA	TSS_Hoffman.extend.500	-0.00755981	0.000330596
MSTA	UTR_3_UCSC	-0.00363631	0.000344185
MSTA	UTR_3_UCSC.extend.500	-0.00589594	0.000304658
MSTA	UTR_5_UCSC	-0.00244994	0.000302718
MSTA	UTR_5_UCSC.extend.500	-0.00599884	0.000285466
MSTA	WeakEnhancer_Hoffman	-0.0027307	0.000396732
MSTA	WeakEnhancer_Hoffman.extend.500	-0.00698237	0.000457406
HERVK14C-int	Coding_UCSC	-0.000804588	0.000112397
HERVK14C-int	Coding_UCSC.extend.500	-0.00169202	0.000235748
HERVK14C-int	Conserved_LindbladToh	-0.00107881	0.000146935
HERVK14C-int	Conserved_LindbladToh.extend.500	-0.00448326	0.000611186
HERVK14C-int	CTCF_Hoffman	0.00203126	0.00116162
HERVK14C-int	CTCF_Hoffman.extend.500	0.00277707	0.00152181
HERVK14C-int	DGF_ENCODE	-0.00053827	0.000595103
HERVK14C-int	DGF_ENCODE.extend.500	-0.00025936	0.000843949
HERVK14C-int	DHS_peaks_Trynka	-0.000421578	0.000627044
HERVK14C-int	DHS_Trynka	-0.000234285	0.000705842
HERVK14C-int	DHS_Trynka.extend.500	-6.14536e-05	0.000790541
HERVK14C-int	Enhancer_Andersson	-0.000419916	5.75986e-05
HERVK14C-int	Enhancer_Andersson.extend.500	-0.000879754	0.000120452
HERVK14C-int	Enhancer_Hoffman	0.0015665	0.00149933
HERVK14C-int	Enhancer_Hoffman.extend.500	0.00147929	0.00155591
HERVK14C-int	FetalDHS_Trynka	-0.0005626	0.000451202
HERVK14C-int	FetalDHS_Trynka.extend.500	-0.00115953	0.000803873
HERVK14C-int	H3K27ac_Hnisz	-0.000834314	0.00129735
HERVK14C-int	H3K27ac_Hnisz.extend.500	-0.00025877	0.00116274
HERVK14C-int	H3K27ac_PGC2	6.87249e-05	0.00147681
HERVK14C-int	H3K27ac_PGC2.extend.500	-0.000453683	0.00144708
HERVK14C-int	H3K4me1_peaks_Trynka	-0.00103751	0.000623118
HERVK14C-int	H3K4me1_Trynka	-0.00166509	0.00108815
HERVK14C-int	H3K4me1_Trynka.extend.500	-0.00206812	0.00108786
HERVK14C-int	H3K4me3_peaks_Trynka	0.00139101	0.0012764
HERVK14C-int	H3K4me3_Trynka	0.00405096	0.00148926
HERVK14C-int	H3K4me3_Trynka.extend.500	0.00500871	0.00145111
HERVK14C-int	H3K9ac_peaks_Trynka	-0.000798286	0.000268315
HERVK14C-int	H3K9ac_Trynka	-0.00109586	0.000675144
HERVK14C-int	H3K9ac_Trynka.extend.500	-0.000857482	0.000962094
HERVK14C-int	Intron_UCSC	-0.00452567	0.000838821
HERVK14C-int	Intron_UCSC.extend.500	-0.00464033	0.000851695
HERVK14C-int	PromoterFlanking_Hoffman	-0.000241728	0.000344247
HERVK14C-int	PromoterFlanking_Hoffman.extend.500	4.77639e-05	0.000991265
HERVK14C-int	Promoter_UCSC	0.000398627	0.000943532
HERVK14C-int	Promoter_UCSC.extend.500	0.000523147	0.00106437
HERVK14C-int	Repressed_Hoffman	-0.000616038	0.00081622
HERVK14C-int	Repressed_Hoffman.extend.500	-0.000304853	0.00132868
HERVK14C-int	SuperEnhancer_Hnisz	-5.28461e-05	0.00169711
HERVK14C-int	SuperEnhancer_Hnisz.extend.500	-0.000105715	0.00168502
HERVK14C-int	TFBS_ENCODE	0.000108082	0.00065755
HERVK14C-int	TFBS_ENCODE.extend.500	0.00121239	0.00116469
HERVK14C-int	Transcribed_Hoffman	-0.00185952	0.000698764
HERVK14C-int	Transcribed_Hoffman.extend.500	-0.000586645	0.00120667
HERVK14C-int	TSS_Hoffman	-0.000752983	0.000175292
HERVK14C-int	TSS_Hoffman.extend.500	-0.000952647	0.000205201
HERVK14C-int	UTR_3_UCSC	-0.000691994	9.56944e-05
HERVK14C-int	UTR_3_UCSC.extend.500	-0.000874054	0.000253072
HERVK14C-int	UTR_5_UCSC	-0.000486009	6.73172e-05
HERVK14C-int	UTR_5_UCSC.extend.500	-0.00107242	0.000148629
HERVK14C-int	WeakEnhancer_Hoffman	0.000389471	0.000562592
HERVK14C-int	WeakEnhancer_Hoffman.extend.500	0.000699673	0.00110243
L1ME1	Coding_UCSC	-0.00845171	0.000200108
L1ME1	Coding_UCSC.extend.500	-0.0163079	0.00041553
L1ME1	Conserved_LindbladToh	-0.0115811	0.000197619
L1ME1	Conserved_LindbladToh.extend.500	-0.0337354	0.000709701
L1ME1	CTCF_Hoffman	-0.00758737	0.000307623
L1ME1	CTCF_Hoffman.extend.500	-0.0111295	0.000457314
L1ME1	DGF_ENCODE	-0.0118178	0.000407894
L1ME1	DGF_ENCODE.extend.500	-0.0228832	0.000817639
L1ME1	DHS_peaks_Trynka	-0.0110157	0.00039328
L1ME1	DHS_Trynka	-0.0130331	0.000475041
L1ME1	DHS_Trynka.extend.500	-0.0200209	0.000811588
L1ME1	Enhancer_Andersson	-0.00263935	0.000295103
L1ME1	Enhancer_Andersson.extend.500	-0.00471194	0.000457173
L1ME1	Enhancer_Hoffman	-0.0102474	0.000376695
L1ME1	Enhancer_Hoffman.extend.500	-0.0131816	0.000507923
L1ME1	FetalDHS_Trynka	-0.0123249	0.000380367
L1ME1	FetalDHS_Trynka.extend.500	-0.0199708	0.000681798
L1ME1	H3K27ac_Hnisz	-0.0189016	0.000917532
L1ME1	H3K27ac_Hnisz.extend.500	-0.0195885	0.000937384
L1ME1	H3K27ac_PGC2	-0.0200953	0.000721444
L1ME1	H3K27ac_PGC2.extend.500	-0.0211016	0.000806753
L1ME1	H3K4me1_peaks_Trynka	-0.0191424	0.000462938
L1ME1	H3K4me1_Trynka	-0.0282158	0.000800583
L1ME1	H3K4me1_Trynka.extend.500	-0.029585	0.00102416
L1ME1	H3K4me3_peaks_Trynka	-0.00943473	0.000326027
L1ME1	H3K4me3_Trynka	-0.0160465	0.00051963
L1ME1	H3K4me3_Trynka.extend.500	-0.0190663	0.000662217
L1ME1	H3K9ac_peaks_Trynka	-0.0111525	0.000298803
L1ME1	H3K9ac_Trynka	-0.0196117	0.000548365
L1ME1	H3K9ac_Trynka.extend.500	-0.0235125	0.000713691
L1ME1	Intron_UCSC	-0.0071271	0.00111739
L1ME1	Intron_UCSC.extend.500	-0.00855187	0.00112445
L1ME1	PromoterFlanking_Hoffman	-0.00375217	0.00033524
L1ME1	PromoterFlanking_Hoffman.extend.500	-0.00749922	0.000450107
L1ME1	Promoter_UCSC	-0.00891596	0.000467
L1ME1	Promoter_UCSC.extend.500	-0.00948075	0.000498866
L1ME1	Repressed_Hoffman	0.0206583	0.000834355
L1ME1	Repressed_Hoffman.extend.500	0.0191357	0.000888964
L1ME1	SuperEnhancer_Hnisz	-0.0117725	0.000789136
L1ME1	SuperEnhancer_Hnisz.extend.500	-0.011884	0.000798361
L1ME1	TFBS_ENCODE	-0.0112879	0.000480309
L1ME1	TFBS_ENCODE.extend.500	-0.0148867	0.000713651
L1ME1	Transcribed_Hoffman	-0.00627691	0.000718406
L1ME1	Transcribed_Hoffman.extend.500	0.00291337	0.000733418
L1ME1	TSS_Hoffman	-0.00853324	0.000307581
L1ME1	TSS_Hoffman.extend.500	-0.01054	0.000402354
L1ME1	UTR_3_UCSC	-0.00645299	0.000261017
L1ME1	UTR_3_UCSC.extend.500	-0.00929551	0.000338849
L1ME1	UTR_5_UCSC	-0.00461952	0.000231452
L1ME1	UTR_5_UCSC.extend.500	-0.00962928	0.000476051
L1ME1	WeakEnhancer_Hoffman	-0.00705129	0.000288146
L1ME1	WeakEnhancer_Hoffman.extend.500	-0.012027	0.000522784
LTR43B	Coding_UCSC	-0.000613177	3.54238e-05
LTR43B	Coding_UCSC.extend.500	-0.00120631	0.000113707
LTR43B	Conserved_LindbladToh	-0.00082216	4.18548e-05
LTR43B	Conserved_LindbladToh.extend.500	-0.00293125	0.000234096
LTR43B	CTCF_Hoffman	0.000204541	0.000519062
LTR43B	CTCF_Hoffman.extend.500	0.000297736	0.000549536
LTR43B	DGF_ENCODE	0.00237196	0.000597378
LTR43B	DGF_ENCODE.extend.500	0.00245358	0.000417381
LTR43B	DHS_peaks_Trynka	0.00305678	0.000671884
LTR43B	DHS_Trynka	0.00375836	0.000678774
LTR43B	DHS_Trynka.extend.500	0.0024033	0.000454473
LTR43B	Enhancer_Andersson	0.00093585	0.00125598
LTR43B	Enhancer_Andersson.extend.500	-6.20188e-05	0.000606771
LTR43B	Enhancer_Hoffman	0.00145198	0.000944479
LTR43B	Enhancer_Hoffman.extend.500	0.00101222	0.000782127
LTR43B	FetalDHS_Trynka	0.00374969	0.000867851
LTR43B	FetalDHS_Trynka.extend.500	0.00218948	0.000585475
LTR43B	H3K27ac_Hnisz	0.000153861	0.000549597
LTR43B	H3K27ac_Hnisz.extend.500	5.89428e-05	0.000543991
LTR43B	H3K27ac_PGC2	0.000853451	0.000590905
LTR43B	H3K27ac_PGC2.extend.500	0.000963024	0.000543751
LTR43B	H3K4me1_peaks_Trynka	0.0023726	0.000596714
LTR43B	H3K4me1_Trynka	0.00195303	0.000461499
LTR43B	H3K4me1_Trynka.extend.500	0.00148565	0.000412323
LTR43B	H3K4me3_peaks_Trynka	0.00194797	0.000832909
LTR43B	H3K4me3_Trynka	0.00208854	0.000723351
LTR43B	H3K4me3_Trynka.extend.500	0.00101205	0.000587207
LTR43B	H3K9ac_peaks_Trynka	0.000510562	0.000525913
LTR43B	H3K9ac_Trynka	0.000268061	0.000666585
LTR43B	H3K9ac_Trynka.extend.500	-4.59135e-05	0.000591211
LTR43B	Intron_UCSC	-0.00130999	0.00044644
LTR43B	Intron_UCSC.extend.500	-0.00136426	0.000461167
LTR43B	PromoterFlanking_Hoffman	0.0013606	0.00104267
LTR43B	PromoterFlanking_Hoffman.extend.500	0.00243855	0.00122437
LTR43B	Promoter_UCSC	0.000675279	0.00082349
LTR43B	Promoter_UCSC.extend.500	0.000422516	0.000741807
LTR43B	Repressed_Hoffman	-0.000298935	0.000468155
LTR43B	Repressed_Hoffman.extend.500	0.000870358	0.000475891
LTR43B	SuperEnhancer_Hnisz	-0.00111409	0.000490655
LTR43B	SuperEnhancer_Hnisz.extend.500	-0.00114645	0.000486817
LTR43B	TFBS_ENCODE	0.0026647	0.000678957
LTR43B	TFBS_ENCODE.extend.500	0.00141168	0.000533512
LTR43B	Transcribed_Hoffman	-0.00175691	0.000332877
LTR43B	Transcribed_Hoffman.extend.500	-0.000972435	0.000528016
LTR43B	TSS_Hoffman	-4.82269e-05	0.000488454
LTR43B	TSS_Hoffman.extend.500	0.000315441	0.000672693
LTR43B	UTR_3_UCSC	-0.0003354	0.000190312
LTR43B	UTR_3_UCSC.extend.500	-0.000180353	0.000628858
LTR43B	UTR_5_UCSC	-0.000370388	2.13685e-05
LTR43B	UTR_5_UCSC.extend.500	-0.000817291	4.65893e-05
LTR43B	WeakEnhancer_Hoffman	0.00131095	0.000614327
LTR43B	WeakEnhancer_Hoffman.extend.500	0.00149188	0.000649416
LTR5A	Coding_UCSC	-0.00187143	0.000164598
LTR5A	Coding_UCSC.extend.500	-0.00325407	0.000537234
LTR5A	Conserved_LindbladToh	-0.00250925	0.000203423
LTR5A	Conserved_LindbladToh.extend.500	-0.00937205	0.000827443
LTR5A	CTCF_Hoffman	0.000123694	0.00135181
LTR5A	CTCF_Hoffman.extend.500	-2.95465e-05	0.00131396
LTR5A	DGF_ENCODE	-0.00171932	0.000836823
LTR5A	DGF_ENCODE.extend.500	-0.00462528	0.00131354
LTR5A	DHS_peaks_Trynka	-0.00483158	0.000480476
LTR5A	DHS_Trynka	-0.00590076	0.000665467
LTR5A	DHS_Trynka.extend.500	-0.0106785	0.00156144
LTR5A	Enhancer_Andersson	-0.000668028	0.00032116
LTR5A	Enhancer_Andersson.extend.500	-0.00080004	0.000684606
LTR5A	Enhancer_Hoffman	-0.00124804	0.00105282
LTR5A	Enhancer_Hoffman.extend.500	-0.00174841	0.00106428
LTR5A	FetalDHS_Trynka	-0.00425969	0.000422199
LTR5A	FetalDHS_Trynka.extend.500	-0.00715818	0.00103549
LTR5A	H3K27ac_Hnisz	-0.00504949	0.00161143
LTR5A	H3K27ac_Hnisz.extend.500	-0.00519901	0.00170265
LTR5A	H3K27ac_PGC2	-0.00335354	0.00121546
LTR5A	H3K27ac_PGC2.extend.500	-0.0036888	0.00128327
LTR5A	H3K4me1_peaks_Trynka	-0.00456068	0.000583993
LTR5A	H3K4me1_Trynka	-0.0065142	0.00114535
LTR5A	H3K4me1_Trynka.extend.500	-0.00248203	0.00168072
LTR5A	H3K4me3_peaks_Trynka	-0.0024794	0.000382613
LTR5A	H3K4me3_Trynka	-0.00440636	0.000678997
LTR5A	H3K4me3_Trynka.extend.500	-0.0047417	0.00107895
LTR5A	H3K9ac_peaks_Trynka	-0.00267469	0.00032301
LTR5A	H3K9ac_Trynka	-0.00435188	0.000662527
LTR5A	H3K9ac_Trynka.extend.500	-0.0032468	0.00105546
LTR5A	Intron_UCSC	-0.00786879	0.00139222
LTR5A	Intron_UCSC.extend.500	-0.00813321	0.00140637
LTR5A	PromoterFlanking_Hoffman	-0.00121508	0.000159649
LTR5A	PromoterFlanking_Hoffman.extend.500	-0.00217969	0.000341451
LTR5A	Promoter_UCSC	0.00127943	0.00183088
LTR5A	Promoter_UCSC.extend.500	0.00093573	0.00165026
LTR5A	Repressed_Hoffman	0.00567308	0.00135023
LTR5A	Repressed_Hoffman.extend.500	0.00422135	0.00143308
LTR5A	SuperEnhancer_Hnisz	-0.00332645	0.00122583
LTR5A	SuperEnhancer_Hnisz.extend.500	-0.00342579	0.00122288
LTR5A	TFBS_ENCODE	-0.00390392	0.000796481
LTR5A	TFBS_ENCODE.extend.500	-0.00521924	0.00132947
LTR5A	Transcribed_Hoffman	-0.00613184	0.00103308
LTR5A	Transcribed_Hoffman.extend.500	-0.00597638	0.00161242
LTR5A	TSS_Hoffman	-0.00187277	0.000235637
LTR5A	TSS_Hoffman.extend.500	-0.00189238	0.000533426
LTR5A	UTR_3_UCSC	0.000214888	0.00179447
LTR5A	UTR_3_UCSC.extend.500	0.000711802	0.0016322
LTR5A	UTR_5_UCSC	-0.0010414	0.00013737
LTR5A	UTR_5_UCSC.extend.500	-0.00113234	0.000925968
LTR5A	WeakEnhancer_Hoffman	-0.00046074	0.00100361
LTR5A	WeakEnhancer_Hoffman.extend.500	-0.00111739	0.00122314
MER41C	Coding_UCSC	-0.00121097	5.18002e-05
MER41C	Coding_UCSC.extend.500	-0.00220966	0.000165762
MER41C	Conserved_LindbladToh	-0.00162369	6.3684e-05
MER41C	Conserved_LindbladToh.extend.500	-0.00413296	0.000444988
MER41C	CTCF_Hoffman	-0.00120642	0.000176178
MER41C	CTCF_Hoffman.extend.500	-0.00122109	0.00033481
MER41C	DGF_ENCODE	0.0015958	0.00053289
MER41C	DGF_ENCODE.extend.500	0.00218183	0.000579878
MER41C	DHS_peaks_Trynka	-8.35836e-05	0.000487331
MER41C	DHS_Trynka	-0.000103293	0.000534408
MER41C	DHS_Trynka.extend.500	0.00109654	0.000565581
MER41C	Enhancer_Andersson	-0.000632007	2.57802e-05
MER41C	Enhancer_Andersson.extend.500	-0.000630859	0.000351869
MER41C	Enhancer_Hoffman	0.00116975	0.000774499
MER41C	Enhancer_Hoffman.extend.500	0.00172415	0.000738949
MER41C	FetalDHS_Trynka	-0.0013134	0.000399985
MER41C	FetalDHS_Trynka.extend.500	-0.000884748	0.000617985
MER41C	H3K27ac_Hnisz	-5.50574e-05	0.000663633
MER41C	H3K27ac_Hnisz.extend.500	0.000349305	0.000677226
MER41C	H3K27ac_PGC2	0.00078699	0.000692296
MER41C	H3K27ac_PGC2.extend.500	0.00121065	0.000672752
MER41C	H3K4me1_peaks_Trynka	0.000873774	0.000537891
MER41C	H3K4me1_Trynka	0.00220339	0.000638754
MER41C	H3K4me1_Trynka.extend.500	0.00333452	0.000610484
MER41C	H3K4me3_peaks_Trynka	-0.000357782	0.000340077
MER41C	H3K4me3_Trynka	0.000674279	0.000602523
MER41C	H3K4me3_Trynka.extend.500	0.00166391	0.000686852
MER41C	H3K9ac_peaks_Trynka	-0.000317271	0.000405094
MER41C	H3K9ac_Trynka	0.000227034	0.000567099
MER41C	H3K9ac_Trynka.extend.500	0.000789199	0.000630779
MER41C	Intron_UCSC	-0.0030409	0.000522697
MER41C	Intron_UCSC.extend.500	-0.00320848	0.000524345
MER41C	PromoterFlanking_Hoffman	0.00117705	0.000671853
MER41C	PromoterFlanking_Hoffman.extend.500	0.0020705	0.000734961
MER41C	Promoter_UCSC	-0.000453508	0.000451058
MER41C	Promoter_UCSC.extend.500	-0.000343692	0.000499546
MER41C	Repressed_Hoffman	0.000336764	0.000579622
MER41C	Repressed_Hoffman.extend.500	0.000979638	0.00053805
MER41C	SuperEnhancer_Hnisz	-0.00192177	0.000393254
MER41C	SuperEnhancer_Hnisz.extend.500	-0.00182024	0.000397974
MER41C	TFBS_ENCODE	0.0017614	0.000583022
MER41C	TFBS_ENCODE.extend.500	0.0024342	0.000667497
MER41C	Transcribed_Hoffman	-0.0011699	0.00048228
MER41C	Transcribed_Hoffman.extend.500	-0.000188716	0.000559573
MER41C	TSS_Hoffman	9.15852e-05	0.000707952
MER41C	TSS_Hoffman.extend.500	0.000571696	0.000786303
MER41C	UTR_3_UCSC	-0.000361029	0.000520861
MER41C	UTR_3_UCSC.extend.500	-0.000644566	0.000507036
MER41C	UTR_5_UCSC	-0.000593909	0.000142446
MER41C	UTR_5_UCSC.extend.500	-0.00129519	0.000152007
MER41C	WeakEnhancer_Hoffman	0.000499857	0.000681658
MER41C	WeakEnhancer_Hoffman.extend.500	0.0018771	0.000685243
LTR10C	Coding_UCSC	-0.000736143	0.000275733
LTR10C	Coding_UCSC.extend.500	-0.00137198	0.000350902
LTR10C	Conserved_LindbladToh	-0.00156938	6.6032e-05
LTR10C	Conserved_LindbladToh.extend.500	-0.0046029	0.000427524
LTR10C	CTCF_Hoffman	-0.000861227	0.00025169
LTR10C	CTCF_Hoffman.extend.500	-0.00100004	0.000497801
LTR10C	DGF_ENCODE	0.00460096	0.000558917
LTR10C	DGF_ENCODE.extend.500	0.00451345	0.000593288
LTR10C	DHS_peaks_Trynka	-0.00145095	0.000302748
LTR10C	DHS_Trynka	-0.00124937	0.000409894
LTR10C	DHS_Trynka.extend.500	-0.000540677	0.00059986
LTR10C	Enhancer_Andersson	-0.000281887	0.000332665
LTR10C	Enhancer_Andersson.extend.500	-0.000164121	0.00058708
LTR10C	Enhancer_Hoffman	0.00150845	0.00068369
LTR10C	Enhancer_Hoffman.extend.500	0.00301205	0.000883137
LTR10C	FetalDHS_Trynka	-0.00229402	0.000221224
LTR10C	FetalDHS_Trynka.extend.500	-0.00244405	0.000510656
LTR10C	H3K27ac_Hnisz	-0.000142221	0.000711722
LTR10C	H3K27ac_Hnisz.extend.500	0.000715915	0.000714189
LTR10C	H3K27ac_PGC2	0.00145443	0.000740973
LTR10C	H3K27ac_PGC2.extend.500	0.0014842	0.000761293
LTR10C	H3K4me1_peaks_Trynka	-4.11515e-05	0.000471868
LTR10C	H3K4me1_Trynka	0.00180071	0.000663027
LTR10C	H3K4me1_Trynka.extend.500	0.00183671	0.000704815
LTR10C	H3K4me3_peaks_Trynka	0.00078628	0.000495786
LTR10C	H3K4me3_Trynka	0.00244732	0.000742502
LTR10C	H3K4me3_Trynka.extend.500	0.00272624	0.00072775
LTR10C	H3K9ac_peaks_Trynka	-0.00030815	0.000418353
LTR10C	H3K9ac_Trynka	2.68687e-05	0.000661015
LTR10C	H3K9ac_Trynka.extend.500	9.01835e-05	0.00074034
LTR10C	Intron_UCSC	-0.00139635	0.000646323
LTR10C	Intron_UCSC.extend.500	-0.00156362	0.000645196
LTR10C	PromoterFlanking_Hoffman	-0.00014244	0.000330697
LTR10C	PromoterFlanking_Hoffman.extend.500	0.00172028	0.000930663
LTR10C	Promoter_UCSC	0.00207558	0.00106437
LTR10C	Promoter_UCSC.extend.500	0.00230259	0.00104697
LTR10C	Repressed_Hoffman	-0.00216018	0.000556655
LTR10C	Repressed_Hoffman.extend.500	-0.00103503	0.000702087
LTR10C	SuperEnhancer_Hnisz	-0.000561859	0.000571618
LTR10C	SuperEnhancer_Hnisz.extend.500	-0.000548538	0.000568634
LTR10C	TFBS_ENCODE	0.00258959	0.000638686
LTR10C	TFBS_ENCODE.extend.500	0.00210944	0.000643275
LTR10C	Transcribed_Hoffman	0.00287754	0.000625082
LTR10C	Transcribed_Hoffman.extend.500	0.00150618	0.000583245
LTR10C	TSS_Hoffman	0.00058657	0.000815164
LTR10C	TSS_Hoffman.extend.500	0.000715393	0.000738186
LTR10C	UTR_3_UCSC	-0.00040322	0.000357144
LTR10C	UTR_3_UCSC.extend.500	-0.000623892	0.000376592
LTR10C	UTR_5_UCSC	-0.000280012	0.000308379
LTR10C	UTR_5_UCSC.extend.500	0.000749351	0.000660265
LTR10C	WeakEnhancer_Hoffman	0.00076353	0.000733801
LTR10C	WeakEnhancer_Hoffman.extend.500	0.00195275	0.000801953
LTR18B	Coding_UCSC	-0.000810407	0.000214712
LTR18B	Coding_UCSC.extend.500	-0.00187154	0.000234765
LTR18B	Conserved_LindbladToh	-0.00146174	6.1472e-05
LTR18B	Conserved_LindbladToh.extend.500	-0.00408877	0.000365862
LTR18B	CTCF_Hoffman	0.00066106	0.000631958
LTR18B	CTCF_Hoffman.extend.500	-0.000348311	0.000464524
LTR18B	DGF_ENCODE	0.00763696	0.000733761
LTR18B	DGF_ENCODE.extend.500	0.00625859	0.000424972
LTR18B	DHS_peaks_Trynka	0.00682631	0.000791296
LTR18B	DHS_Trynka	0.00693148	0.00075616
LTR18B	DHS_Trynka.extend.500	0.00531292	0.000580905
LTR18B	Enhancer_Andersson	0.000667233	0.00123132
LTR18B	Enhancer_Andersson.extend.500	0.000861391	0.00110497
LTR18B	Enhancer_Hoffman	0.00629186	0.00131927
LTR18B	Enhancer_Hoffman.extend.500	0.00474592	0.00100775
LTR18B	FetalDHS_Trynka	0.00388875	0.000832307
LTR18B	FetalDHS_Trynka.extend.500	0.00339449	0.000710976
LTR18B	H3K27ac_Hnisz	0.0033928	0.00064237
LTR18B	H3K27ac_Hnisz.extend.500	0.0032394	0.000636533
LTR18B	H3K27ac_PGC2	0.00238557	0.000736804
LTR18B	H3K27ac_PGC2.extend.500	0.00208155	0.000716624
LTR18B	H3K4me1_peaks_Trynka	0.00482689	0.000655002
LTR18B	H3K4me1_Trynka	0.00514741	0.00062281
LTR18B	H3K4me1_Trynka.extend.500	0.0041527	0.000501598
LTR18B	H3K4me3_peaks_Trynka	0.00146695	0.000577643
LTR18B	H3K4me3_Trynka	0.00260108	0.000715784
LTR18B	H3K4me3_Trynka.extend.500	0.00270818	0.000659097
LTR18B	H3K9ac_peaks_Trynka	0.00191018	0.00062237
LTR18B	H3K9ac_Trynka	0.00259424	0.000822753
LTR18B	H3K9ac_Trynka.extend.500	0.00189724	0.000731737
LTR18B	Intron_UCSC	-0.00258475	0.000543348
LTR18B	Intron_UCSC.extend.500	-0.00263617	0.000558967
LTR18B	PromoterFlanking_Hoffman	0.000349517	0.000539308
LTR18B	PromoterFlanking_Hoffman.extend.500	0.00241487	0.00103706
LTR18B	Promoter_UCSC	-0.00114483	0.00034881
LTR18B	Promoter_UCSC.extend.500	-0.000882547	0.000465068
LTR18B	Repressed_Hoffman	-0.00273736	0.000522153
LTR18B	Repressed_Hoffman.extend.500	-0.000267263	0.000678124
LTR18B	SuperEnhancer_Hnisz	-0.000639154	0.0006859
LTR18B	SuperEnhancer_Hnisz.extend.500	-0.000551548	0.000685856
LTR18B	TFBS_ENCODE	0.00629514	0.000845039
LTR18B	TFBS_ENCODE.extend.500	0.00528115	0.000665929
LTR18B	Transcribed_Hoffman	-0.000806997	0.000451367
LTR18B	Transcribed_Hoffman.extend.500	-0.000349677	0.000637138
LTR18B	TSS_Hoffman	0.00132858	0.00118086
LTR18B	TSS_Hoffman.extend.500	0.00177769	0.00116717
LTR18B	UTR_3_UCSC	-0.000397728	0.000318599
LTR18B	UTR_3_UCSC.extend.500	-0.00066265	0.000417084
LTR18B	UTR_5_UCSC	-0.00050571	0.000145668
LTR18B	UTR_5_UCSC.extend.500	-0.00088635	0.000389459
LTR18B	WeakEnhancer_Hoffman	0.0020669	0.000726141
LTR18B	WeakEnhancer_Hoffman.extend.500	0.00361429	0.000954742
L1MEb	Coding_UCSC	-0.00166075	0.000177073
L1MEb	Coding_UCSC.extend.500	-0.00328527	0.000215074
L1MEb	Conserved_LindbladToh	-0.00245056	7.32915e-05
L1MEb	Conserved_LindbladToh.extend.500	-0.0061115	0.000455814
L1MEb	CTCF_Hoffman	-0.00136786	0.000344838
L1MEb	CTCF_Hoffman.extend.500	-0.00207285	0.000406879
L1MEb	DGF_ENCODE	-0.00115863	0.000353263
L1MEb	DGF_ENCODE.extend.500	-0.00284681	0.000590952
L1MEb	DHS_peaks_Trynka	-0.000308169	0.000432499
L1MEb	DHS_Trynka	-7.73858e-05	0.000480678
L1MEb	DHS_Trynka.extend.500	-0.00110564	0.000610058
L1MEb	Enhancer_Andersson	-0.000321733	0.000470387
L1MEb	Enhancer_Andersson.extend.500	-0.000620268	0.00043768
L1MEb	Enhancer_Hoffman	-0.00133819	0.0003985
L1MEb	Enhancer_Hoffman.extend.500	-0.00147343	0.000533493
L1MEb	FetalDHS_Trynka	-0.000373039	0.000497281
L1MEb	FetalDHS_Trynka.extend.500	-0.00174627	0.000518162
L1MEb	H3K27ac_Hnisz	-0.00209122	0.000684361
L1MEb	H3K27ac_Hnisz.extend.500	-0.00209508	0.000673485
L1MEb	H3K27ac_PGC2	-0.00244382	0.000570478
L1MEb	H3K27ac_PGC2.extend.500	-0.00274826	0.000596852
L1MEb	H3K4me1_peaks_Trynka	-0.00235675	0.000428824
L1MEb	H3K4me1_Trynka	-0.0024783	0.000568647
L1MEb	H3K4me1_Trynka.extend.500	-0.00245008	0.000719569
L1MEb	H3K4me3_peaks_Trynka	-0.000879534	0.000367797
L1MEb	H3K4me3_Trynka	-0.00146914	0.000513721
L1MEb	H3K4me3_Trynka.extend.500	-0.00163583	0.000622732
L1MEb	H3K9ac_peaks_Trynka	-0.00106187	0.000339245
L1MEb	H3K9ac_Trynka	-0.00195615	0.000449717
L1MEb	H3K9ac_Trynka.extend.500	-0.0027594	0.000558775
L1MEb	Intron_UCSC	-0.00184202	0.000730884
L1MEb	Intron_UCSC.extend.500	-0.00213945	0.000729089
L1MEb	PromoterFlanking_Hoffman	-0.000876435	0.000285257
L1MEb	PromoterFlanking_Hoffman.extend.500	-0.0012908	0.000452603
L1MEb	Promoter_UCSC	-0.00215298	0.000215721
L1MEb	Promoter_UCSC.extend.500	-0.00242727	0.000217369
L1MEb	Repressed_Hoffman	0.00209488	0.000564689
L1MEb	Repressed_Hoffman.extend.500	0.00202989	0.000628518
L1MEb	SuperEnhancer_Hnisz	-0.00193721	0.000631944
L1MEb	SuperEnhancer_Hnisz.extend.500	-0.0019144	0.000626155
L1MEb	TFBS_ENCODE	-0.000614714	0.000512099
L1MEb	TFBS_ENCODE.extend.500	-0.00104015	0.000610927
L1MEb	Transcribed_Hoffman	-0.000100916	0.000527364
L1MEb	Transcribed_Hoffman.extend.500	0.0016903	0.000519447
L1MEb	TSS_Hoffman	-0.00182182	0.000112644
L1MEb	TSS_Hoffman.extend.500	-0.00188001	0.00032985
L1MEb	UTR_3_UCSC	-0.0011854	0.000245494
L1MEb	UTR_3_UCSC.extend.500	-0.00187157	0.000274903
L1MEb	UTR_5_UCSC	-0.000921666	0.000187369
L1MEb	UTR_5_UCSC.extend.500	-0.00218248	0.000169423
L1MEb	WeakEnhancer_Hoffman	-0.00090188	0.000392309
L1MEb	WeakEnhancer_Hoffman.extend.500	-0.00190762	0.00052271
L1M3f	Coding_UCSC	-0.00167646	8.30074e-05
L1M3f	Coding_UCSC.extend.500	-0.00334296	0.000200623
L1M3f	Conserved_LindbladToh	-0.00224782	0.000111933
L1M3f	Conserved_LindbladToh.extend.500	-0.0088571	0.000449261
L1M3f	CTCF_Hoffman	0.00348913	0.000847712
L1M3f	CTCF_Hoffman.extend.500	0.00445316	0.00107618
L1M3f	DGF_ENCODE	-0.00151204	0.000465597
L1M3f	DGF_ENCODE.extend.500	-0.00311573	0.000835635
L1M3f	DHS_peaks_Trynka	-0.00156224	0.000361794
L1M3f	DHS_Trynka	-0.00168803	0.000507679
L1M3f	DHS_Trynka.extend.500	-0.00428549	0.000781254
L1M3f	Enhancer_Andersson	-0.000415534	0.000225874
L1M3f	Enhancer_Andersson.extend.500	-0.000275044	0.000556092
L1M3f	Enhancer_Hoffman	-0.00127372	0.000457773
L1M3f	Enhancer_Hoffman.extend.500	-0.00198744	0.000631923
L1M3f	FetalDHS_Trynka	-0.00218603	0.000397931
L1M3f	FetalDHS_Trynka.extend.500	-0.00461715	0.000607499
L1M3f	H3K27ac_Hnisz	-0.00511715	0.000889442
L1M3f	H3K27ac_Hnisz.extend.500	-0.00520908	0.000895287
L1M3f	H3K27ac_PGC2	-0.00397559	0.000712861
L1M3f	H3K27ac_PGC2.extend.500	-0.00455753	0.000768322
L1M3f	H3K4me1_peaks_Trynka	-0.00349128	0.000424727
L1M3f	H3K4me1_Trynka	-0.00609336	0.00076845
L1M3f	H3K4me1_Trynka.extend.500	-0.00727568	0.000965407
L1M3f	H3K4me3_peaks_Trynka	-0.000170371	0.000438684
L1M3f	H3K4me3_Trynka	-0.000150399	0.000746488
L1M3f	H3K4me3_Trynka.extend.500	0.000341716	0.000841544
L1M3f	H3K9ac_peaks_Trynka	-0.00174295	0.000276464
L1M3f	H3K9ac_Trynka	-0.00354716	0.000477023
L1M3f	H3K9ac_Trynka.extend.500	-0.00470121	0.000574239
L1M3f	Intron_UCSC	-0.00369764	0.001199
L1M3f	Intron_UCSC.extend.500	-0.00396167	0.00119756
L1M3f	PromoterFlanking_Hoffman	-0.000312099	0.000593175
L1M3f	PromoterFlanking_Hoffman.extend.500	-0.000901497	0.000548519
L1M3f	Promoter_UCSC	-0.00233371	0.000128766
L1M3f	Promoter_UCSC.extend.500	-0.00257702	0.000146986
L1M3f	Repressed_Hoffman	0.0032293	0.000735883
L1M3f	Repressed_Hoffman.extend.500	0.00385317	0.000837994
L1M3f	SuperEnhancer_Hnisz	-0.00416354	0.000675561
L1M3f	SuperEnhancer_Hnisz.extend.500	-0.00406228	0.000683802
L1M3f	TFBS_ENCODE	0.000927136	0.00057397
L1M3f	TFBS_ENCODE.extend.500	0.000619499	0.000734353
L1M3f	Transcribed_Hoffman	-0.00244833	0.000718875
L1M3f	Transcribed_Hoffman.extend.500	-0.000788104	0.000789988
L1M3f	TSS_Hoffman	-0.00164434	0.000150739
L1M3f	TSS_Hoffman.extend.500	-0.00186243	0.000399536
L1M3f	UTR_3_UCSC	-0.00144185	7.01107e-05
L1M3f	UTR_3_UCSC.extend.500	-0.00208424	0.000181835
L1M3f	UTR_5_UCSC	-0.00101266	5.03173e-05
L1M3f	UTR_5_UCSC.extend.500	-0.00205023	0.000138718
L1M3f	WeakEnhancer_Hoffman	-0.00151512	0.000187286
L1M3f	WeakEnhancer_Hoffman.extend.500	-0.00210655	0.000480889
MER44D	Coding_UCSC	-0.00112415	3.97688e-05
MER44D	Coding_UCSC.extend.500	-0.00168344	0.000217699
MER44D	Conserved_LindbladToh	-0.00150728	5.11319e-05
MER44D	Conserved_LindbladToh.extend.500	-0.00412135	0.000348308
MER44D	CTCF_Hoffman	-0.000408694	0.000399984
MER44D	CTCF_Hoffman.extend.500	-0.00110254	0.000418542
MER44D	DGF_ENCODE	0.00291016	0.000536559
MER44D	DGF_ENCODE.extend.500	0.00200907	0.000520761
MER44D	DHS_peaks_Trynka	0.00225044	0.000527296
MER44D	DHS_Trynka	0.00289612	0.000598206
MER44D	DHS_Trynka.extend.500	0.00231122	0.000527643
MER44D	Enhancer_Andersson	0.00129723	0.000945661
MER44D	Enhancer_Andersson.extend.500	0.000845199	0.000776024
MER44D	Enhancer_Hoffman	0.000885748	0.000600983
MER44D	Enhancer_Hoffman.extend.500	0.000567419	0.000591642
MER44D	FetalDHS_Trynka	-0.000413969	0.000455014
MER44D	FetalDHS_Trynka.extend.500	-0.0012714	0.000501115
MER44D	H3K27ac_Hnisz	-0.000438128	0.000584059
MER44D	H3K27ac_Hnisz.extend.500	-7.18398e-07	0.000569632
MER44D	H3K27ac_PGC2	0.000562793	0.000553141
MER44D	H3K27ac_PGC2.extend.500	0.000370289	0.000559468
MER44D	H3K4me1_peaks_Trynka	-0.000244702	0.000417373
MER44D	H3K4me1_Trynka	5.62725e-05	0.000516317
MER44D	H3K4me1_Trynka.extend.500	0.000597905	0.000553262
MER44D	H3K4me3_peaks_Trynka	0.00019419	0.000479699
MER44D	H3K4me3_Trynka	-0.00039769	0.000488178
MER44D	H3K4me3_Trynka.extend.500	0.000396465	0.000559923
MER44D	H3K9ac_peaks_Trynka	-0.000750354	0.000319066
MER44D	H3K9ac_Trynka	-0.00118018	0.000459186
MER44D	H3K9ac_Trynka.extend.500	-0.00137637	0.000480016
MER44D	Intron_UCSC	-0.000228724	0.000567249
MER44D	Intron_UCSC.extend.500	-0.000415626	0.000564979
MER44D	PromoterFlanking_Hoffman	0.00041346	0.000666205
MER44D	PromoterFlanking_Hoffman.extend.500	-0.000142249	0.000542903
MER44D	Promoter_UCSC	-0.00139956	0.00014423
MER44D	Promoter_UCSC.extend.500	-0.00137123	0.000213908
MER44D	Repressed_Hoffman	-0.00109664	0.000436171
MER44D	Repressed_Hoffman.extend.500	0.000351621	0.000528751
MER44D	SuperEnhancer_Hnisz	-0.000826224	0.000537853
MER44D	SuperEnhancer_Hnisz.extend.500	-0.000804318	0.000540605
MER44D	TFBS_ENCODE	0.0039238	0.000719578
MER44D	TFBS_ENCODE.extend.500	0.00316187	0.000599143
MER44D	Transcribed_Hoffman	0.000353663	0.000472416
MER44D	Transcribed_Hoffman.extend.500	0.00121121	0.000442434
MER44D	TSS_Hoffman	-0.000964168	0.000197223
MER44D	TSS_Hoffman.extend.500	-0.00113808	0.000312027
MER44D	UTR_3_UCSC	-0.000966836	3.30339e-05
MER44D	UTR_3_UCSC.extend.500	-0.00100748	0.000251917
MER44D	UTR_5_UCSC	-0.000234447	0.000328531
MER44D	UTR_5_UCSC.extend.500	-0.000673932	0.000328244
MER44D	WeakEnhancer_Hoffman	0.000982902	0.000633461
MER44D	WeakEnhancer_Hoffman.extend.500	0.000471533	0.000582436
MER84	Coding_UCSC	-0.00059474	0.000146894
MER84	Coding_UCSC.extend.500	-0.00070767	0.000376551
MER84	Conserved_LindbladToh	-0.000983314	5.1832e-05
MER84	Conserved_LindbladToh.extend.500	-0.00268423	0.000357498
MER84	CTCF_Hoffman	-9.92096e-05	0.000366027
MER84	CTCF_Hoffman.extend.500	0.00153676	0.000798969
MER84	DGF_ENCODE	0.00154498	0.000511234
MER84	DGF_ENCODE.extend.500	0.00182289	0.00044978
MER84	DHS_peaks_Trynka	0.000671144	0.000452968
MER84	DHS_Trynka	0.0011541	0.000551509
MER84	DHS_Trynka.extend.500	0.000989951	0.00049882
MER84	Enhancer_Andersson	-0.000382747	2.03451e-05
MER84	Enhancer_Andersson.extend.500	0.000342763	0.000546822
MER84	Enhancer_Hoffman	-0.000699558	0.000276106
MER84	Enhancer_Hoffman.extend.500	-0.000185206	0.000420954
MER84	FetalDHS_Trynka	-0.000571343	0.000354376
MER84	FetalDHS_Trynka.extend.500	-0.000958981	0.000456603
MER84	H3K27ac_Hnisz	-0.00036794	0.000491806
MER84	H3K27ac_Hnisz.extend.500	-0.00030393	0.00048096
MER84	H3K27ac_PGC2	0.000125707	0.000519132
MER84	H3K27ac_PGC2.extend.500	8.85176e-06	0.000525449
MER84	H3K4me1_peaks_Trynka	-4.35616e-06	0.00042899
MER84	H3K4me1_Trynka	0.000348327	0.000503038
MER84	H3K4me1_Trynka.extend.500	0.00072856	0.000521334
MER84	H3K4me3_peaks_Trynka	0.00100436	0.000494887
MER84	H3K4me3_Trynka	0.00121005	0.000558937
MER84	H3K4me3_Trynka.extend.500	0.00141463	0.000554841
MER84	H3K9ac_peaks_Trynka	-0.000281412	0.000413517
MER84	H3K9ac_Trynka	-0.000232451	0.000461904
MER84	H3K9ac_Trynka.extend.500	-8.83747e-05	0.000484035
MER84	Intron_UCSC	-0.00227415	0.000468652
MER84	Intron_UCSC.extend.500	-0.00238678	0.000468809
MER84	PromoterFlanking_Hoffman	0.000599117	0.000650773
MER84	PromoterFlanking_Hoffman.extend.500	0.00104146	0.000645236
MER84	Promoter_UCSC	-0.000344427	0.000604686
MER84	Promoter_UCSC.extend.500	-0.000534134	0.000546405
MER84	Repressed_Hoffman	0.000737097	0.000487711
MER84	Repressed_Hoffman.extend.500	0.00118148	0.000432914
MER84	SuperEnhancer_Hnisz	-0.000783464	0.00049039
MER84	SuperEnhancer_Hnisz.extend.500	-0.000826228	0.000486823
MER84	TFBS_ENCODE	0.00196244	0.000611929
MER84	TFBS_ENCODE.extend.500	0.00158633	0.000493593
MER84	Transcribed_Hoffman	-0.00146832	0.000397395
MER84	Transcribed_Hoffman.extend.500	-0.000799372	0.000661815
MER84	TSS_Hoffman	-2.1914e-05	0.000436302
MER84	TSS_Hoffman.extend.500	2.5973e-05	0.000464763
MER84	UTR_3_UCSC	-0.000470232	0.000166463
MER84	UTR_3_UCSC.extend.500	0.000191451	0.000767299
MER84	UTR_5_UCSC	1.13212e-05	0.000454537
MER84	UTR_5_UCSC.extend.500	-0.000450965	0.000320078
MER84	WeakEnhancer_Hoffman	0.0019266	0.000731999
MER84	WeakEnhancer_Hoffman.extend.500	0.00180583	0.00070144
MER4D	Coding_UCSC	-0.00145943	0.000248815
MER4D	Coding_UCSC.extend.500	-0.00324283	0.000251734
MER4D	Conserved_LindbladToh	-0.00234637	6.4219e-05
MER4D	Conserved_LindbladToh.extend.500	-0.00727636	0.000357901
MER4D	CTCF_Hoffman	-0.00137757	0.000255263
MER4D	CTCF_Hoffman.extend.500	-0.0013376	0.000448847
MER4D	DGF_ENCODE	0.00144808	0.000443396
MER4D	DGF_ENCODE.extend.500	0.00428535	0.000622091
MER4D	DHS_peaks_Trynka	0.00104634	0.000440018
MER4D	DHS_Trynka	0.00125943	0.000493882
MER4D	DHS_Trynka.extend.500	0.00203978	0.000672745
MER4D	Enhancer_Andersson	-0.000583212	0.000195095
MER4D	Enhancer_Andersson.extend.500	-0.000900591	0.00039266
MER4D	Enhancer_Hoffman	0.00286637	0.000757311
MER4D	Enhancer_Hoffman.extend.500	0.00301506	0.00073211
MER4D	FetalDHS_Trynka	-0.00121097	0.000396625
MER4D	FetalDHS_Trynka.extend.500	-0.00155694	0.00057891
MER4D	H3K27ac_Hnisz	0.000297146	0.00064089
MER4D	H3K27ac_Hnisz.extend.500	0.000830625	0.000633158
MER4D	H3K27ac_PGC2	0.00208093	0.000676579
MER4D	H3K27ac_PGC2.extend.500	0.00232636	0.000685566
MER4D	H3K4me1_peaks_Trynka	0.00293258	0.000546347
MER4D	H3K4me1_Trynka	0.00432146	0.00064143
MER4D	H3K4me1_Trynka.extend.500	0.0040435	0.000606441
MER4D	H3K4me3_peaks_Trynka	0.00264711	0.000575633
MER4D	H3K4me3_Trynka	0.0058443	0.000808259
MER4D	H3K4me3_Trynka.extend.500	0.00621176	0.000785282
MER4D	H3K9ac_peaks_Trynka	0.000822804	0.000503554
MER4D	H3K9ac_Trynka	0.00131261	0.000673078
MER4D	H3K9ac_Trynka.extend.500	0.000772802	0.000641791
MER4D	Intron_UCSC	-0.00439077	0.000590292
MER4D	Intron_UCSC.extend.500	-0.00466404	0.000590227
MER4D	PromoterFlanking_Hoffman	0.00125875	0.000646543
MER4D	PromoterFlanking_Hoffman.extend.500	0.00126498	0.000694096
MER4D	Promoter_UCSC	-0.00156525	0.000370988
MER4D	Promoter_UCSC.extend.500	-0.00156953	0.000392198
MER4D	Repressed_Hoffman	-0.000822555	0.000544659
MER4D	Repressed_Hoffman.extend.500	0.000551528	0.00062564
MER4D	SuperEnhancer_Hnisz	-0.000760524	0.000620545
MER4D	SuperEnhancer_Hnisz.extend.500	-0.000832107	0.000619035
MER4D	TFBS_ENCODE	0.000662463	0.000544065
MER4D	TFBS_ENCODE.extend.500	0.00138169	0.000602418
MER4D	Transcribed_Hoffman	-0.002199	0.000468229
MER4D	Transcribed_Hoffman.extend.500	0.000799863	0.000570455
MER4D	TSS_Hoffman	-0.00119217	0.000320759
MER4D	TSS_Hoffman.extend.500	-0.00105439	0.000423605
MER4D	UTR_3_UCSC	-0.00143779	7.3426e-05
MER4D	UTR_3_UCSC.extend.500	-0.00187707	0.000219508
MER4D	UTR_5_UCSC	-0.000676213	0.000386399
MER4D	UTR_5_UCSC.extend.500	-0.00180282	0.000319643
MER4D	WeakEnhancer_Hoffman	0.00303315	0.000686456
MER4D	WeakEnhancer_Hoffman.extend.500	0.00438874	0.000741212
MLT1I	Coding_UCSC	-0.00302117	0.000244357
MLT1I	Coding_UCSC.extend.500	-0.00573163	0.000287199
MLT1I	Conserved_LindbladToh	-0.00417316	0.000151194
MLT1I	Conserved_LindbladToh.extend.500	-0.00227745	0.000464635
MLT1I	CTCF_Hoffman	0.0024049	0.000562117
MLT1I	CTCF_Hoffman.extend.500	0.000481883	0.000492406
MLT1I	DGF_ENCODE	0.00854336	0.000530441
MLT1I	DGF_ENCODE.extend.500	0.00487844	0.000464507
MLT1I	DHS_peaks_Trynka	0.00768632	0.000511897
MLT1I	DHS_Trynka	0.00919758	0.000518102
MLT1I	DHS_Trynka.extend.500	0.00591609	0.000465583
MLT1I	Enhancer_Andersson	0.000721369	0.000467041
MLT1I	Enhancer_Andersson.extend.500	0.000154198	0.000503018
MLT1I	Enhancer_Hoffman	-0.000584118	0.000452612
MLT1I	Enhancer_Hoffman.extend.500	-0.00232138	0.000446151
MLT1I	FetalDHS_Trynka	0.0043584	0.000496913
MLT1I	FetalDHS_Trynka.extend.500	0.00199922	0.000520612
MLT1I	H3K27ac_Hnisz	-0.00138798	0.00055992
MLT1I	H3K27ac_Hnisz.extend.500	-0.00168016	0.000568172
MLT1I	H3K27ac_PGC2	-0.00107653	0.000519616
MLT1I	H3K27ac_PGC2.extend.500	-0.00141072	0.000538317
MLT1I	H3K4me1_peaks_Trynka	0.00322843	0.000470596
MLT1I	H3K4me1_Trynka	0.0023607	0.000521073
MLT1I	H3K4me1_Trynka.extend.500	0.000816218	0.000551707
MLT1I	H3K4me3_peaks_Trynka	-0.000998652	0.000351127
MLT1I	H3K4me3_Trynka	-0.00213785	0.000391489
MLT1I	H3K4me3_Trynka.extend.500	-0.00341	0.000467692
MLT1I	H3K9ac_peaks_Trynka	-0.00270576	0.000321016
MLT1I	H3K9ac_Trynka	-0.00449649	0.000418286
MLT1I	H3K9ac_Trynka.extend.500	-0.00559877	0.000461156
MLT1I	Intron_UCSC	-0.00692972	0.000510789
MLT1I	Intron_UCSC.extend.500	-0.00735452	0.000516278
MLT1I	PromoterFlanking_Hoffman	-0.000848409	0.000366806
MLT1I	PromoterFlanking_Hoffman.extend.500	-0.00230189	0.000353188
MLT1I	Promoter_UCSC	-0.00270035	0.000330134
MLT1I	Promoter_UCSC.extend.500	-0.00286833	0.000354231
MLT1I	Repressed_Hoffman	0.00068051	0.000491419
MLT1I	Repressed_Hoffman.extend.500	0.00728307	0.000463445
MLT1I	SuperEnhancer_Hnisz	-0.00281969	0.000508753
MLT1I	SuperEnhancer_Hnisz.extend.500	-0.00287482	0.000516947
MLT1I	TFBS_ENCODE	0.00746588	0.000571379
MLT1I	TFBS_ENCODE.extend.500	0.00400388	0.000456803
MLT1I	Transcribed_Hoffman	-0.00237659	0.000468489
MLT1I	Transcribed_Hoffman.extend.500	-0.000244529	0.000525311
MLT1I	TSS_Hoffman	-0.00269589	0.00025527
MLT1I	TSS_Hoffman.extend.500	-0.00380685	0.000279701
MLT1I	UTR_3_UCSC	-0.00189308	0.000316999
MLT1I	UTR_3_UCSC.extend.500	-0.00247786	0.000356559
MLT1I	UTR_5_UCSC	-0.00107245	0.000323693
MLT1I	UTR_5_UCSC.extend.500	-0.00314759	0.00027989
MLT1I	WeakEnhancer_Hoffman	0.00174332	0.000558782
MLT1I	WeakEnhancer_Hoffman.extend.500	-0.000573817	0.000462123
hAT-Charlie	Coding_UCSC	-0.0111647	0.000444322
hAT-Charlie	Coding_UCSC.extend.500	-0.0099188	0.000723641
hAT-Charlie	Conserved_LindbladToh	-0.0153423	0.000356149
hAT-Charlie	Conserved_LindbladToh.extend.500	0.00212351	0.000898958
hAT-Charlie	CTCF_Hoffman	0.00568684	0.000551238
hAT-Charlie	CTCF_Hoffman.extend.500	0.0034851	0.000587025
hAT-Charlie	DGF_ENCODE	0.00651983	0.000664407
hAT-Charlie	DGF_ENCODE.extend.500	0.0125872	0.000907417
hAT-Charlie	DHS_peaks_Trynka	0.00620139	0.000594058
hAT-Charlie	DHS_Trynka	0.00807414	0.00065605
hAT-Charlie	DHS_Trynka.extend.500	0.0163271	0.00079237
hAT-Charlie	Enhancer_Andersson	-0.00055437	0.000384596
hAT-Charlie	Enhancer_Andersson.extend.500	-0.000122147	0.000525118
hAT-Charlie	Enhancer_Hoffman	-0.00244645	0.000572051
hAT-Charlie	Enhancer_Hoffman.extend.500	-0.000661919	0.000698943
hAT-Charlie	FetalDHS_Trynka	0.000532023	0.000564398
hAT-Charlie	FetalDHS_Trynka.extend.500	0.00845302	0.00072778
hAT-Charlie	H3K27ac_Hnisz	0.0121617	0.000997615
hAT-Charlie	H3K27ac_Hnisz.extend.500	0.0127013	0.00101547
hAT-Charlie	H3K27ac_PGC2	0.00715149	0.000820698
hAT-Charlie	H3K27ac_PGC2.extend.500	0.00904883	0.000920704
hAT-Charlie	H3K4me1_peaks_Trynka	0.00445401	0.000754895
hAT-Charlie	H3K4me1_Trynka	0.0154662	0.000933281
hAT-Charlie	H3K4me1_Trynka.extend.500	0.0195335	0.000994959
hAT-Charlie	H3K4me3_peaks_Trynka	-0.00882246	0.00048605
hAT-Charlie	H3K4me3_Trynka	-0.00919458	0.000685952
hAT-Charlie	H3K4me3_Trynka.extend.500	-0.005561	0.000815818
hAT-Charlie	H3K9ac_peaks_Trynka	-0.00697388	0.000537173
hAT-Charlie	H3K9ac_Trynka	-0.00523906	0.000817852
hAT-Charlie	H3K9ac_Trynka.extend.500	0.000203981	0.000956527
hAT-Charlie	Intron_UCSC	0.014182	0.000828512
hAT-Charlie	Intron_UCSC.extend.500	0.0118363	0.000843701
hAT-Charlie	PromoterFlanking_Hoffman	0.000953797	0.000461942
hAT-Charlie	PromoterFlanking_Hoffman.extend.500	-0.000260803	0.000582832
hAT-Charlie	Promoter_UCSC	-0.00512505	0.000727863
hAT-Charlie	Promoter_UCSC.extend.500	-0.00481203	0.000766351
hAT-Charlie	Repressed_Hoffman	-0.00203058	0.00081507
hAT-Charlie	Repressed_Hoffman.extend.500	-0.00154192	0.00105844
hAT-Charlie	SuperEnhancer_Hnisz	0.00554119	0.000888397
hAT-Charlie	SuperEnhancer_Hnisz.extend.500	0.00566974	0.000899126
hAT-Charlie	TFBS_ENCODE	0.00200037	0.000682877
hAT-Charlie	TFBS_ENCODE.extend.500	0.00755834	0.000844671
hAT-Charlie	Transcribed_Hoffman	0.0038502	0.000677581
hAT-Charlie	Transcribed_Hoffman.extend.500	0.00493945	0.000759147
hAT-Charlie	TSS_Hoffman	-0.00814919	0.000495687
hAT-Charlie	TSS_Hoffman.extend.500	-0.0064549	0.000624681
hAT-Charlie	UTR_3_UCSC	-0.00498544	0.000408902
hAT-Charlie	UTR_3_UCSC.extend.500	-0.00543709	0.000527264
hAT-Charlie	UTR_5_UCSC	-0.00539326	0.000339833
hAT-Charlie	UTR_5_UCSC.extend.500	-0.00753346	0.000583562
hAT-Charlie	WeakEnhancer_Hoffman	0.000556236	0.000527911
hAT-Charlie	WeakEnhancer_Hoffman.extend.500	0.00332235	0.00071795
Tigger5	Coding_UCSC	-0.000981328	0.000200404
Tigger5	Coding_UCSC.extend.500	-0.00123469	0.00033458
Tigger5	Conserved_LindbladToh	-0.00181839	5.76526e-05
Tigger5	Conserved_LindbladToh.extend.500	-0.00322648	0.000388782
Tigger5	CTCF_Hoffman	-0.00110526	0.000188344
Tigger5	CTCF_Hoffman.extend.500	-0.00128095	0.000318612
Tigger5	DGF_ENCODE	-0.00126697	0.000368216
Tigger5	DGF_ENCODE.extend.500	-0.00167145	0.00054152
Tigger5	DHS_peaks_Trynka	-0.00194454	0.00029058
Tigger5	DHS_Trynka	-0.00158795	0.000390115
Tigger5	DHS_Trynka.extend.500	-0.00180057	0.000515958
Tigger5	Enhancer_Andersson	-0.000565826	0.000142198
Tigger5	Enhancer_Andersson.extend.500	-0.000313606	0.00041261
Tigger5	Enhancer_Hoffman	-0.0014572	0.000276872
Tigger5	Enhancer_Hoffman.extend.500	-0.0014986	0.000351933
Tigger5	FetalDHS_Trynka	-0.00129145	0.000364475
Tigger5	FetalDHS_Trynka.extend.500	-0.00164688	0.000506271
Tigger5	H3K27ac_Hnisz	-0.00120006	0.000693089
Tigger5	H3K27ac_Hnisz.extend.500	-0.00130515	0.000679305
Tigger5	H3K27ac_PGC2	-0.00203283	0.000440623
Tigger5	H3K27ac_PGC2.extend.500	-0.00173537	0.000512866
Tigger5	H3K4me1_peaks_Trynka	-0.00204758	0.000324729
Tigger5	H3K4me1_Trynka	-0.00151532	0.000477282
Tigger5	H3K4me1_Trynka.extend.500	-0.00158529	0.00055752
Tigger5	H3K4me3_peaks_Trynka	-0.00133282	0.000246134
Tigger5	H3K4me3_Trynka	-0.0018998	0.000343063
Tigger5	H3K4me3_Trynka.extend.500	-0.00193827	0.00043373
Tigger5	H3K9ac_peaks_Trynka	-0.00187703	0.000138909
Tigger5	H3K9ac_Trynka	-0.00242496	0.000316058
Tigger5	H3K9ac_Trynka.extend.500	-0.00235485	0.000453664
Tigger5	Intron_UCSC	-0.000417444	0.000687042
Tigger5	Intron_UCSC.extend.500	-0.000546249	0.00068726
Tigger5	PromoterFlanking_Hoffman	-0.000783541	0.000207651
Tigger5	PromoterFlanking_Hoffman.extend.500	-0.000844543	0.000331177
Tigger5	Promoter_UCSC	-0.000794693	0.000378403
Tigger5	Promoter_UCSC.extend.500	-0.000839215	0.000372772
Tigger5	Repressed_Hoffman	0.00181193	0.000448528
Tigger5	Repressed_Hoffman.extend.500	0.00162987	0.000470411
Tigger5	SuperEnhancer_Hnisz	-0.000804845	0.000520044
Tigger5	SuperEnhancer_Hnisz.extend.500	-0.00078896	0.000519839
Tigger5	TFBS_ENCODE	-0.00196265	0.000333289
Tigger5	TFBS_ENCODE.extend.500	-0.00196211	0.000453598
Tigger5	Transcribed_Hoffman	-0.000306138	0.000394258
Tigger5	Transcribed_Hoffman.extend.500	0.000892116	0.000409841
Tigger5	TSS_Hoffman	-0.000841071	0.000358627
Tigger5	TSS_Hoffman.extend.500	-0.000665831	0.000417367
Tigger5	UTR_3_UCSC	-0.000385161	0.000308509
Tigger5	UTR_3_UCSC.extend.500	-0.000596691	0.000332028
Tigger5	UTR_5_UCSC	-8.21208e-05	0.00055302
Tigger5	UTR_5_UCSC.extend.500	-0.000782536	0.000381344
Tigger5	WeakEnhancer_Hoffman	-0.00130626	0.000134052
Tigger5	WeakEnhancer_Hoffman.extend.500	-0.00150866	0.000340327
LTR5_Hs	Coding_UCSC	-0.00200067	0.000114747
LTR5_Hs	Coding_UCSC.extend.500	-0.00362087	0.000282494
LTR5_Hs	Conserved_LindbladToh	-0.00268254	0.000116213
LTR5_Hs	Conserved_LindbladToh.extend.500	-0.0088075	0.000539345
LTR5_Hs	CTCF_Hoffman	0.00123203	0.00061766
LTR5_Hs	CTCF_Hoffman.extend.500	0.00318995	0.00112236
LTR5_Hs	DGF_ENCODE	0.00579928	0.000660776
LTR5_Hs	DGF_ENCODE.extend.500	0.00884252	0.000764655
LTR5_Hs	DHS_peaks_Trynka	-0.00284301	0.000377948
LTR5_Hs	DHS_Trynka	-0.00337168	0.00044439
LTR5_Hs	DHS_Trynka.extend.500	-0.000708431	0.000725337
LTR5_Hs	Enhancer_Andersson	-0.00104416	5.1782e-05
LTR5_Hs	Enhancer_Andersson.extend.500	-0.00125498	0.000494526
LTR5_Hs	Enhancer_Hoffman	0.00399841	0.0009183
LTR5_Hs	Enhancer_Hoffman.extend.500	0.00748458	0.00115736
LTR5_Hs	FetalDHS_Trynka	-0.00440046	0.000229173
LTR5_Hs	FetalDHS_Trynka.extend.500	-0.00467505	0.0005137
LTR5_Hs	H3K27ac_Hnisz	-0.000538401	0.000864751
LTR5_Hs	H3K27ac_Hnisz.extend.500	0.000506581	0.000818717
LTR5_Hs	H3K27ac_PGC2	0.0181392	0.00116038
LTR5_Hs	H3K27ac_PGC2.extend.500	0.0162987	0.00104528
LTR5_Hs	H3K4me1_peaks_Trynka	0.00299087	0.000775018
LTR5_Hs	H3K4me1_Trynka	0.00342327	0.000836636
LTR5_Hs	H3K4me1_Trynka.extend.500	0.00649073	0.000774914
LTR5_Hs	H3K4me3_peaks_Trynka	0.00278833	0.0006652
LTR5_Hs	H3K4me3_Trynka	0.00680574	0.0010866
LTR5_Hs	H3K4me3_Trynka.extend.500	0.00981806	0.00114976
LTR5_Hs	H3K9ac_peaks_Trynka	0.00257896	0.000630381
LTR5_Hs	H3K9ac_Trynka	0.00974302	0.00126694
LTR5_Hs	H3K9ac_Trynka.extend.500	0.0111807	0.00115354
LTR5_Hs	Intron_UCSC	-0.00553803	0.000855269
LTR5_Hs	Intron_UCSC.extend.500	-0.00583516	0.000861812
LTR5_Hs	PromoterFlanking_Hoffman	0.00235157	0.000906738
LTR5_Hs	PromoterFlanking_Hoffman.extend.500	0.00503966	0.00120369
LTR5_Hs	Promoter_UCSC	-0.000287033	0.000657042
LTR5_Hs	Promoter_UCSC.extend.500	0.000281983	0.000753539
LTR5_Hs	Repressed_Hoffman	-0.00642638	0.000632085
LTR5_Hs	Repressed_Hoffman.extend.500	-0.00481742	0.000856214
LTR5_Hs	SuperEnhancer_Hnisz	-0.00144245	0.000960558
LTR5_Hs	SuperEnhancer_Hnisz.extend.500	-0.00153044	0.00095109
LTR5_Hs	TFBS_ENCODE	0.00119109	0.000732229
LTR5_Hs	TFBS_ENCODE.extend.500	0.00196053	0.000818457
LTR5_Hs	Transcribed_Hoffman	0.000655341	0.00076719
LTR5_Hs	Transcribed_Hoffman.extend.500	-0.000196218	0.000891584
LTR5_Hs	TSS_Hoffman	0.000616735	0.000772403
LTR5_Hs	TSS_Hoffman.extend.500	0.00354404	0.00115136
LTR5_Hs	UTR_3_UCSC	-0.000426019	0.000635622
LTR5_Hs	UTR_3_UCSC.extend.500	-0.00133401	0.000487386
LTR5_Hs	UTR_5_UCSC	-0.000792082	0.000212951
LTR5_Hs	UTR_5_UCSC.extend.500	-0.00162421	0.000384227
LTR5_Hs	WeakEnhancer_Hoffman	0.0104237	0.00155865
LTR5_Hs	WeakEnhancer_Hoffman.extend.500	0.0141093	0.0015887
MER110-int	Coding_UCSC	-0.000932577	5.56444e-05
MER110-int	Coding_UCSC.extend.500	-0.00196118	0.000115692
MER110-int	Conserved_LindbladToh	-0.00125042	7.426e-05
MER110-int	Conserved_LindbladToh.extend.500	-0.00362945	0.00045756
MER110-int	CTCF_Hoffman	-0.000693259	0.000270634
MER110-int	CTCF_Hoffman.extend.500	-0.00110935	0.000355277
MER110-int	DGF_ENCODE	-0.00049542	0.000362022
MER110-int	DGF_ENCODE.extend.500	-0.00106413	0.000593221
MER110-int	DHS_peaks_Trynka	-6.96998e-05	0.000407158
MER110-int	DHS_Trynka	-8.62944e-05	0.000437923
MER110-int	DHS_Trynka.extend.500	-0.000399502	0.000659268
MER110-int	Enhancer_Andersson	-7.38291e-05	0.000414406
MER110-int	Enhancer_Andersson.extend.500	-0.000719649	0.00030615
MER110-int	Enhancer_Hoffman	-0.000396075	0.000463237
MER110-int	Enhancer_Hoffman.extend.500	-0.000885584	0.000560119
MER110-int	FetalDHS_Trynka	-0.000811001	0.000309274
MER110-int	FetalDHS_Trynka.extend.500	-0.000599146	0.000571335
MER110-int	H3K27ac_Hnisz	-0.00193973	0.000633958
MER110-int	H3K27ac_Hnisz.extend.500	-0.00196319	0.000640095
MER110-int	H3K27ac_PGC2	-0.00151422	0.000569611
MER110-int	H3K27ac_PGC2.extend.500	-0.0019317	0.000628534
MER110-int	H3K4me1_peaks_Trynka	-0.00127898	0.000371554
MER110-int	H3K4me1_Trynka	-0.00150122	0.000639297
MER110-int	H3K4me1_Trynka.extend.500	-0.00248513	0.000723038
MER110-int	H3K4me3_peaks_Trynka	-0.000543396	0.000301544
MER110-int	H3K4me3_Trynka	-0.000955452	0.000464557
MER110-int	H3K4me3_Trynka.extend.500	-0.00116157	0.000540343
MER110-int	H3K9ac_peaks_Trynka	-0.00127936	0.000144984
MER110-int	H3K9ac_Trynka	-0.00190883	0.000335431
MER110-int	H3K9ac_Trynka.extend.500	-0.00235453	0.000467203
MER110-int	Intron_UCSC	-0.00330501	0.000664829
MER110-int	Intron_UCSC.extend.500	-0.00344641	0.000664997
MER110-int	PromoterFlanking_Hoffman	-0.000679286	4.04866e-05
MER110-int	PromoterFlanking_Hoffman.extend.500	-0.000838353	0.000396683
MER110-int	Promoter_UCSC	-0.000931714	0.000321137
MER110-int	Promoter_UCSC.extend.500	-0.0010542	0.000296434
MER110-int	Repressed_Hoffman	0.00201463	0.000517323
MER110-int	Repressed_Hoffman.extend.500	0.00292431	0.000444991
MER110-int	SuperEnhancer_Hnisz	-0.0018751	0.000604031
MER110-int	SuperEnhancer_Hnisz.extend.500	-0.001923	0.000599834
MER110-int	TFBS_ENCODE	-0.00132371	0.000413605
MER110-int	TFBS_ENCODE.extend.500	-0.00174556	0.000532957
MER110-int	Transcribed_Hoffman	-0.00131907	0.000490951
MER110-int	Transcribed_Hoffman.extend.500	0.000367922	0.000511856
MER110-int	TSS_Hoffman	-0.00100856	6.07842e-05
MER110-int	TSS_Hoffman.extend.500	-0.00140231	8.39972e-05
MER110-int	UTR_3_UCSC	-0.000802072	4.71537e-05
MER110-int	UTR_3_UCSC.extend.500	-0.000903824	0.000341601
MER110-int	UTR_5_UCSC	-0.000563321	3.43973e-05
MER110-int	UTR_5_UCSC.extend.500	-0.00124301	7.54704e-05
MER110-int	WeakEnhancer_Hoffman	-0.000129169	0.000556296
MER110-int	WeakEnhancer_Hoffman.extend.500	-0.0013261	0.000450488
MER87B	Coding_UCSC	0.00035402	0.00103368
MER87B	Coding_UCSC.extend.500	-0.000844738	0.000516552
MER87B	Conserved_LindbladToh	-0.000918405	5.35397e-05
MER87B	Conserved_LindbladToh.extend.500	-0.0028685	0.000404152
MER87B	CTCF_Hoffman	0.000627439	0.000633112
MER87B	CTCF_Hoffman.extend.500	-0.000245737	0.000464926
MER87B	DGF_ENCODE	0.000128137	0.000409877
MER87B	DGF_ENCODE.extend.500	0.00092939	0.000548787
MER87B	DHS_peaks_Trynka	-0.000127517	0.000366121
MER87B	DHS_Trynka	0.000639074	0.000448987
MER87B	DHS_Trynka.extend.500	0.000234231	0.000545691
MER87B	Enhancer_Andersson	0.000204651	0.00056485
MER87B	Enhancer_Andersson.extend.500	-0.000476607	0.000279184
MER87B	Enhancer_Hoffman	-0.00058286	0.000342198
MER87B	Enhancer_Hoffman.extend.500	-0.00085676	0.000383434
MER87B	FetalDHS_Trynka	-0.000104892	0.000411329
MER87B	FetalDHS_Trynka.extend.500	6.06535e-06	0.000527782
MER87B	H3K27ac_Hnisz	8.41247e-05	0.000556581
MER87B	H3K27ac_Hnisz.extend.500	4.56425e-05	0.000557214
MER87B	H3K27ac_PGC2	-0.000558505	0.000474955
MER87B	H3K27ac_PGC2.extend.500	-0.00100489	0.000470942
MER87B	H3K4me1_peaks_Trynka	0.000601123	0.000523714
MER87B	H3K4me1_Trynka	0.000486653	0.000521692
MER87B	H3K4me1_Trynka.extend.500	0.000803428	0.000506706
MER87B	H3K4me3_peaks_Trynka	-0.000407555	0.000297778
MER87B	H3K4me3_Trynka	-0.000616788	0.000433787
MER87B	H3K4me3_Trynka.extend.500	-0.000959041	0.000443373
MER87B	H3K9ac_peaks_Trynka	-0.000522269	0.00027704
MER87B	H3K9ac_Trynka	-0.00111627	0.00030933
MER87B	H3K9ac_Trynka.extend.500	-0.000718193	0.000410206
MER87B	Intron_UCSC	-0.00122916	0.000618928
MER87B	Intron_UCSC.extend.500	-0.00133826	0.000615938
MER87B	PromoterFlanking_Hoffman	-0.00029669	0.000206768
MER87B	PromoterFlanking_Hoffman.extend.500	-0.000592704	0.000265843
MER87B	Promoter_UCSC	-0.000333007	0.000438127
MER87B	Promoter_UCSC.extend.500	-0.00031713	0.000413165
MER87B	Repressed_Hoffman	0.000527244	0.000481895
MER87B	Repressed_Hoffman.extend.500	0.00129673	0.000445525
MER87B	SuperEnhancer_Hnisz	-0.000335032	0.000516487
MER87B	SuperEnhancer_Hnisz.extend.500	-0.0003779	0.000512839
MER87B	TFBS_ENCODE	0.000704297	0.000590303
MER87B	TFBS_ENCODE.extend.500	-0.000252253	0.000571259
MER87B	Transcribed_Hoffman	-0.000719075	0.000433107
MER87B	Transcribed_Hoffman.extend.500	0.000292224	0.000560859
MER87B	TSS_Hoffman	-0.000603147	0.000146823
MER87B	TSS_Hoffman.extend.500	-0.000325008	0.000466901
MER87B	UTR_3_UCSC	0.00078572	0.00120906
MER87B	UTR_3_UCSC.extend.500	-1.97271e-06	0.000793325
MER87B	UTR_5_UCSC	0.00128871	0.00170166
MER87B	UTR_5_UCSC.extend.500	0.00010176	0.00080325
MER87B	WeakEnhancer_Hoffman	0.00049983	0.0006344
MER87B	WeakEnhancer_Hoffman.extend.500	8.62713e-05	0.000525863
LTR56	Coding_UCSC	-0.000982198	0.000129965
LTR56	Coding_UCSC.extend.500	-0.00203837	0.000189086
LTR56	Conserved_LindbladToh	-0.00155243	5.63663e-05
LTR56	Conserved_LindbladToh.extend.500	-0.00425442	0.000384795
LTR56	CTCF_Hoffman	2.79315e-05	0.000413526
LTR56	CTCF_Hoffman.extend.500	-5.29311e-05	0.000607981
LTR56	DGF_ENCODE	0.00108101	0.000395696
LTR56	DGF_ENCODE.extend.500	0.00114355	0.000488198
LTR56	DHS_peaks_Trynka	0.00154537	0.000448246
LTR56	DHS_Trynka	0.00133773	0.000469685
LTR56	DHS_Trynka.extend.500	0.00055688	0.000533056
LTR56	Enhancer_Andersson	0.000559727	0.000486252
LTR56	Enhancer_Andersson.extend.500	-0.000379808	0.000303337
LTR56	Enhancer_Hoffman	0.00151257	0.000669372
LTR56	Enhancer_Hoffman.extend.500	0.00184297	0.000584375
LTR56	FetalDHS_Trynka	0.00105771	0.000498607
LTR56	FetalDHS_Trynka.extend.500	0.00125086	0.000562316
LTR56	H3K27ac_Hnisz	0.000672011	0.000551305
LTR56	H3K27ac_Hnisz.extend.500	0.000827388	0.00054546
LTR56	H3K27ac_PGC2	0.00174088	0.000591849
LTR56	H3K27ac_PGC2.extend.500	0.0019695	0.000582249
LTR56	H3K4me1_peaks_Trynka	0.00197439	0.000571964
LTR56	H3K4me1_Trynka	0.00194803	0.000511558
LTR56	H3K4me1_Trynka.extend.500	0.00224115	0.000530037
LTR56	H3K4me3_peaks_Trynka	-0.000518484	0.000377035
LTR56	H3K4me3_Trynka	-4.72973e-05	0.000463439
LTR56	H3K4me3_Trynka.extend.500	0.00088362	0.000497442
LTR56	H3K9ac_peaks_Trynka	-0.000270927	0.000440782
LTR56	H3K9ac_Trynka	0.000169586	0.00051625
LTR56	H3K9ac_Trynka.extend.500	0.000514037	0.000556779
LTR56	Intron_UCSC	-0.00179359	0.000489992
LTR56	Intron_UCSC.extend.500	-0.00193426	0.000486987
LTR56	PromoterFlanking_Hoffman	-5.83699e-06	0.000353802
LTR56	PromoterFlanking_Hoffman.extend.500	0.00080092	0.000644084
LTR56	Promoter_UCSC	-0.000446023	0.000472254
LTR56	Promoter_UCSC.extend.500	-0.00052795	0.0004382
LTR56	Repressed_Hoffman	-0.00133723	0.000482292
LTR56	Repressed_Hoffman.extend.500	-0.00066316	0.000540818
LTR56	SuperEnhancer_Hnisz	0.000375006	0.000565312
LTR56	SuperEnhancer_Hnisz.extend.500	0.000470796	0.000555629
LTR56	TFBS_ENCODE	0.000354269	0.000437667
LTR56	TFBS_ENCODE.extend.500	0.000554208	0.000496015
LTR56	Transcribed_Hoffman	-0.000987726	0.000471968
LTR56	Transcribed_Hoffman.extend.500	3.2976e-05	0.000541878
LTR56	TSS_Hoffman	-0.000112303	0.000365592
LTR56	TSS_Hoffman.extend.500	0.000225184	0.000574146
LTR56	UTR_3_UCSC	-0.000995797	4.01225e-05
LTR56	UTR_3_UCSC.extend.500	-0.00153537	6.36316e-05
LTR56	UTR_5_UCSC	-0.000267716	0.000323633
LTR56	UTR_5_UCSC.extend.500	-0.0010096	0.000257969
LTR56	WeakEnhancer_Hoffman	0.00171803	0.000904273
LTR56	WeakEnhancer_Hoffman.extend.500	0.00261682	0.000754824
MER6	Coding_UCSC	-0.00108061	0.000413877
MER6	Coding_UCSC.extend.500	-0.00224341	0.000300506
MER6	Conserved_LindbladToh	-0.00199787	7.45798e-05
MER6	Conserved_LindbladToh.extend.500	-0.00583246	0.000396581
MER6	CTCF_Hoffman	-0.00137522	0.000221348
MER6	CTCF_Hoffman.extend.500	-0.00158516	0.000476249
MER6	DGF_ENCODE	-0.00177951	0.000390201
MER6	DGF_ENCODE.extend.500	-0.00296795	0.000647822
MER6	DHS_peaks_Trynka	-0.0021265	0.000317772
MER6	DHS_Trynka	-0.00284895	0.000323227
MER6	DHS_Trynka.extend.500	-0.00342196	0.000609206
MER6	Enhancer_Andersson	-0.000389999	0.000389501
MER6	Enhancer_Andersson.extend.500	-0.00119101	0.000249107
MER6	Enhancer_Hoffman	-0.00141143	0.000367513
MER6	Enhancer_Hoffman.extend.500	-0.00205775	0.000428285
MER6	FetalDHS_Trynka	-0.0024316	0.000280529
MER6	FetalDHS_Trynka.extend.500	-0.00363663	0.000444425
MER6	H3K27ac_Hnisz	-0.00298269	0.000617502
MER6	H3K27ac_Hnisz.extend.500	-0.00278345	0.000615347
MER6	H3K27ac_PGC2	-0.00311401	0.000578572
MER6	H3K27ac_PGC2.extend.500	-0.00299578	0.000632526
MER6	H3K4me1_peaks_Trynka	-0.0021455	0.000350881
MER6	H3K4me1_Trynka	-0.00254007	0.000574504
MER6	H3K4me1_Trynka.extend.500	-0.00123317	0.000636338
MER6	H3K4me3_peaks_Trynka	-0.00109111	0.000320495
MER6	H3K4me3_Trynka	-0.00237683	0.000400624
MER6	H3K4me3_Trynka.extend.500	-0.00279195	0.000582787
MER6	H3K9ac_peaks_Trynka	-0.00181015	0.000187731
MER6	H3K9ac_Trynka	-0.00318189	0.000361529
MER6	H3K9ac_Trynka.extend.500	-0.00316916	0.00054672
MER6	Intron_UCSC	0.000201694	0.00080094
MER6	Intron_UCSC.extend.500	2.16902e-05	0.000792758
MER6	PromoterFlanking_Hoffman	0.000123333	0.000621372
MER6	PromoterFlanking_Hoffman.extend.500	-0.000812137	0.00064079
MER6	Promoter_UCSC	-0.000596783	0.000563915
MER6	Promoter_UCSC.extend.500	-0.000506915	0.000562871
MER6	Repressed_Hoffman	0.00217523	0.000523478
MER6	Repressed_Hoffman.extend.500	0.00255726	0.000526361
MER6	SuperEnhancer_Hnisz	-0.00255141	0.000516742
MER6	SuperEnhancer_Hnisz.extend.500	-0.00258584	0.000513322
MER6	TFBS_ENCODE	-0.00284783	0.000351061
MER6	TFBS_ENCODE.extend.500	-0.00277852	0.000585296
MER6	Transcribed_Hoffman	-5.11525e-05	0.000540211
MER6	Transcribed_Hoffman.extend.500	0.00254943	0.000568918
MER6	TSS_Hoffman	-0.000978748	0.0003293
MER6	TSS_Hoffman.extend.500	-0.00103676	0.000524765
MER6	UTR_3_UCSC	-0.000649455	0.000487139
MER6	UTR_3_UCSC.extend.500	-0.00103838	0.000472646
MER6	UTR_5_UCSC	-0.000900052	3.58631e-05
MER6	UTR_5_UCSC.extend.500	-0.0017787	0.000167606
MER6	WeakEnhancer_Hoffman	-0.00112816	0.000292489
MER6	WeakEnhancer_Hoffman.extend.500	-0.0017896	0.00043715
MamSINE1	Coding_UCSC	-0.00059344	0.000216536
MamSINE1	Coding_UCSC.extend.500	0.000233136	0.000430023
MamSINE1	Conserved_LindbladToh	0.00488889	0.000779669
MamSINE1	Conserved_LindbladToh.extend.500	0.00652412	0.000431229
MamSINE1	CTCF_Hoffman	-0.000212909	0.000339705
MamSINE1	CTCF_Hoffman.extend.500	-0.00058864	0.000341988
MamSINE1	DGF_ENCODE	0.00452427	0.000525483
MamSINE1	DGF_ENCODE.extend.500	0.00230512	0.000361958
MamSINE1	DHS_peaks_Trynka	0.00594282	0.000630348
MamSINE1	DHS_Trynka	0.00590738	0.000570247
MamSINE1	DHS_Trynka.extend.500	0.00345453	0.00042595
MamSINE1	Enhancer_Andersson	0.00142322	0.000799712
MamSINE1	Enhancer_Andersson.extend.500	0.00101255	0.000616516
MamSINE1	Enhancer_Hoffman	0.000352078	0.000403205
MamSINE1	Enhancer_Hoffman.extend.500	4.70435e-05	0.000388763
MamSINE1	FetalDHS_Trynka	0.00402561	0.000555676
MamSINE1	FetalDHS_Trynka.extend.500	0.00295801	0.00046281
MamSINE1	H3K27ac_Hnisz	0.00118235	0.000433458
MamSINE1	H3K27ac_Hnisz.extend.500	0.00112239	0.000421283
MamSINE1	H3K27ac_PGC2	0.001913	0.000478814
MamSINE1	H3K27ac_PGC2.extend.500	0.0018579	0.000471245
MamSINE1	H3K4me1_peaks_Trynka	0.00476022	0.000535148
MamSINE1	H3K4me1_Trynka	0.00363024	0.000420527
MamSINE1	H3K4me1_Trynka.extend.500	0.00301065	0.000413862
MamSINE1	H3K4me3_peaks_Trynka	0.00109749	0.000480005
MamSINE1	H3K4me3_Trynka	0.000977967	0.000475127
MamSINE1	H3K4me3_Trynka.extend.500	0.000859343	0.000447763
MamSINE1	H3K9ac_peaks_Trynka	0.000368316	0.000399551
MamSINE1	H3K9ac_Trynka	0.000705284	0.000457092
MamSINE1	H3K9ac_Trynka.extend.500	0.000764941	0.00043777
MamSINE1	Intron_UCSC	0.00216281	0.000419243
MamSINE1	Intron_UCSC.extend.500	0.00197466	0.000417004
MamSINE1	PromoterFlanking_Hoffman	0.000776399	0.000533238
MamSINE1	PromoterFlanking_Hoffman.extend.500	0.000346588	0.000432575
MamSINE1	Promoter_UCSC	-0.00056151	0.000291241
MamSINE1	Promoter_UCSC.extend.500	-0.000524716	0.000305011
MamSINE1	Repressed_Hoffman	-0.00068447	0.000426503
MamSINE1	Repressed_Hoffman.extend.500	9.21167e-05	0.000425944
MamSINE1	SuperEnhancer_Hnisz	0.000519213	0.000470765
MamSINE1	SuperEnhancer_Hnisz.extend.500	0.000444622	0.000467506
MamSINE1	TFBS_ENCODE	0.00165524	0.000505199
MamSINE1	TFBS_ENCODE.extend.500	0.0012931	0.000483417
MamSINE1	Transcribed_Hoffman	0.00105133	0.00043687
MamSINE1	Transcribed_Hoffman.extend.500	7.74679e-05	0.000437832
MamSINE1	TSS_Hoffman	-0.000891528	0.000157547
MamSINE1	TSS_Hoffman.extend.500	-0.000897568	0.000244155
MamSINE1	UTR_3_UCSC	0.000181817	0.000432472
MamSINE1	UTR_3_UCSC.extend.500	-3.82385e-05	0.000393109
MamSINE1	UTR_5_UCSC	-0.000334029	0.000222783
MamSINE1	UTR_5_UCSC.extend.500	-0.000485618	0.000342636
MamSINE1	WeakEnhancer_Hoffman	0.00149538	0.000578102
MamSINE1	WeakEnhancer_Hoffman.extend.500	0.000144716	0.000432539
Charlie10	Coding_UCSC	-0.00109706	0.000175793
Charlie10	Coding_UCSC.extend.500	-0.00179103	0.000345768
Charlie10	Conserved_LindbladToh	-0.00148978	0.000172795
Charlie10	Conserved_LindbladToh.extend.500	-0.00311083	0.000515768
Charlie10	CTCF_Hoffman	-0.00112027	0.000301362
Charlie10	CTCF_Hoffman.extend.500	-0.00133138	0.000400456
Charlie10	DGF_ENCODE	-0.000914172	0.000433327
Charlie10	DGF_ENCODE.extend.500	-0.000684136	0.000540752
Charlie10	DHS_peaks_Trynka	0.000101969	0.000460093
Charlie10	DHS_Trynka	0.000157562	0.000490933
Charlie10	DHS_Trynka.extend.500	6.55611e-05	0.000526593
Charlie10	Enhancer_Andersson	0.000903539	0.000980655
Charlie10	Enhancer_Andersson.extend.500	0.000165926	0.000899115
Charlie10	Enhancer_Hoffman	-0.000916007	0.000503136
Charlie10	Enhancer_Hoffman.extend.500	-0.00181977	0.000438347
Charlie10	FetalDHS_Trynka	-0.000282773	0.000477197
Charlie10	FetalDHS_Trynka.extend.500	-0.000835973	0.000557242
Charlie10	H3K27ac_Hnisz	-0.0011897	0.000680346
Charlie10	H3K27ac_Hnisz.extend.500	-0.00113172	0.000680303
Charlie10	H3K27ac_PGC2	-0.00175093	0.000517229
Charlie10	H3K27ac_PGC2.extend.500	-0.00190985	0.00055002
Charlie10	H3K4me1_peaks_Trynka	-0.00203341	0.00037049
Charlie10	H3K4me1_Trynka	-0.00190726	0.000591642
Charlie10	H3K4me1_Trynka.extend.500	-0.00161491	0.000635592
Charlie10	H3K4me3_peaks_Trynka	-0.00187882	0.000196464
Charlie10	H3K4me3_Trynka	-0.00254165	0.000370682
Charlie10	H3K4me3_Trynka.extend.500	-0.00317977	0.000433398
Charlie10	H3K9ac_peaks_Trynka	-0.00157807	0.000198182
Charlie10	H3K9ac_Trynka	-0.00278895	0.000293879
Charlie10	H3K9ac_Trynka.extend.500	-0.00294688	0.000406257
Charlie10	Intron_UCSC	-0.00145354	0.000676136
Charlie10	Intron_UCSC.extend.500	-0.0016297	0.000676555
Charlie10	PromoterFlanking_Hoffman	-2.69329e-05	0.000644581
Charlie10	PromoterFlanking_Hoffman.extend.500	-0.000776395	0.000571579
Charlie10	Promoter_UCSC	-0.000948009	0.000425411
Charlie10	Promoter_UCSC.extend.500	-0.000962227	0.000501396
Charlie10	Repressed_Hoffman	0.00318267	0.000563712
Charlie10	Repressed_Hoffman.extend.500	0.00266346	0.000543751
Charlie10	SuperEnhancer_Hnisz	-0.000818699	0.00066602
Charlie10	SuperEnhancer_Hnisz.extend.500	-0.000900493	0.000660779
Charlie10	TFBS_ENCODE	-6.53173e-05	0.000449841
Charlie10	TFBS_ENCODE.extend.500	-0.000392038	0.000577458
Charlie10	Transcribed_Hoffman	-0.00170487	0.00045517
Charlie10	Transcribed_Hoffman.extend.500	8.7195e-05	0.00054439
Charlie10	TSS_Hoffman	-0.00122191	0.000143575
Charlie10	TSS_Hoffman.extend.500	-0.00131943	0.00035226
Charlie10	UTR_3_UCSC	-0.000963807	0.000127569
Charlie10	UTR_3_UCSC.extend.500	-0.00140871	0.000165344
Charlie10	UTR_5_UCSC	-4.82078e-05	0.00053301
Charlie10	UTR_5_UCSC.extend.500	-0.000895571	0.000362196
Charlie10	WeakEnhancer_Hoffman	-0.00106672	0.000216113
Charlie10	WeakEnhancer_Hoffman.extend.500	-0.00159947	0.000423485
MamRep1161	Coding_UCSC	-0.000832025	0.000214727
MamRep1161	Coding_UCSC.extend.500	-0.000396683	0.000406173
MamRep1161	Conserved_LindbladToh	0.00116083	0.000452383
MamRep1161	Conserved_LindbladToh.extend.500	0.00520726	0.000501327
MamRep1161	CTCF_Hoffman	0.00253885	0.000738266
MamRep1161	CTCF_Hoffman.extend.500	0.0013862	0.000585174
MamRep1161	DGF_ENCODE	0.000878323	0.000410637
MamRep1161	DGF_ENCODE.extend.500	0.00157914	0.000451359
MamRep1161	DHS_peaks_Trynka	0.0015838	0.000460057
MamRep1161	DHS_Trynka	0.00181802	0.000460258
MamRep1161	DHS_Trynka.extend.500	0.00224363	0.000446486
MamRep1161	Enhancer_Andersson	-0.000614501	1.99228e-05
MamRep1161	Enhancer_Andersson.extend.500	-9.91114e-05	0.000548044
MamRep1161	Enhancer_Hoffman	0.000780204	0.000553518
MamRep1161	Enhancer_Hoffman.extend.500	0.00111273	0.000501774
MamRep1161	FetalDHS_Trynka	0.00156814	0.00052821
MamRep1161	FetalDHS_Trynka.extend.500	0.00238504	0.000549132
MamRep1161	H3K27ac_Hnisz	0.00221734	0.00051022
MamRep1161	H3K27ac_Hnisz.extend.500	0.00226659	0.000499179
MamRep1161	H3K27ac_PGC2	0.00181817	0.000465075
MamRep1161	H3K27ac_PGC2.extend.500	0.00183325	0.000509405
MamRep1161	H3K4me1_peaks_Trynka	0.000798383	0.000409468
MamRep1161	H3K4me1_Trynka	0.00228846	0.00048637
MamRep1161	H3K4me1_Trynka.extend.500	0.00278111	0.000410582
MamRep1161	H3K4me3_peaks_Trynka	0.000225261	0.000433172
MamRep1161	H3K4me3_Trynka	0.000937248	0.000534944
MamRep1161	H3K4me3_Trynka.extend.500	0.00128333	0.000515809
MamRep1161	H3K9ac_peaks_Trynka	-0.00021766	0.000359576
MamRep1161	H3K9ac_Trynka	0.000567968	0.00047888
MamRep1161	H3K9ac_Trynka.extend.500	0.00141386	0.000519105
MamRep1161	Intron_UCSC	0.00312472	0.000474442
MamRep1161	Intron_UCSC.extend.500	0.00293635	0.000470201
MamRep1161	PromoterFlanking_Hoffman	-0.000387019	0.000286217
MamRep1161	PromoterFlanking_Hoffman.extend.500	7.11083e-05	0.000415573
MamRep1161	Promoter_UCSC	-0.000308066	0.000562562
MamRep1161	Promoter_UCSC.extend.500	-0.000524904	0.000512553
MamRep1161	Repressed_Hoffman	-0.000653327	0.00041779
MamRep1161	Repressed_Hoffman.extend.500	-0.00138967	0.000510109
MamRep1161	SuperEnhancer_Hnisz	0.00130151	0.000511338
MamRep1161	SuperEnhancer_Hnisz.extend.500	0.00138625	0.000515538
MamRep1161	TFBS_ENCODE	0.000964752	0.000442989
MamRep1161	TFBS_ENCODE.extend.500	0.00185833	0.000528689
MamRep1161	Transcribed_Hoffman	0.000326274	0.000419088
MamRep1161	Transcribed_Hoffman.extend.500	0.000841062	0.000431479
MamRep1161	TSS_Hoffman	-0.000312604	0.000334112
MamRep1161	TSS_Hoffman.extend.500	-0.000364333	0.000359538
MamRep1161	UTR_3_UCSC	-0.000612738	0.000246351
MamRep1161	UTR_3_UCSC.extend.500	-0.000506794	0.000320668
MamRep1161	UTR_5_UCSC	-0.000286743	0.000248096
MamRep1161	UTR_5_UCSC.extend.500	0.000267257	0.000495308
MamRep1161	WeakEnhancer_Hoffman	-0.000534202	0.000312708
MamRep1161	WeakEnhancer_Hoffman.extend.500	0.000689504	0.000501878
Charlie18a	Coding_UCSC	-0.000722281	0.000302653
Charlie18a	Coding_UCSC.extend.500	-0.000624053	0.000445099
Charlie18a	Conserved_LindbladToh	-0.000523009	0.000315826
Charlie18a	Conserved_LindbladToh.extend.500	0.00308712	0.000500178
Charlie18a	CTCF_Hoffman	-5.55076e-07	0.000409282
Charlie18a	CTCF_Hoffman.extend.500	0.000714086	0.000595556
Charlie18a	DGF_ENCODE	-0.00200143	0.000312975
Charlie18a	DGF_ENCODE.extend.500	0.0015913	0.000445456
Charlie18a	DHS_peaks_Trynka	-0.00147091	0.00032995
Charlie18a	DHS_Trynka	-0.00130242	0.000364528
Charlie18a	DHS_Trynka.extend.500	0.00193464	0.000462493
Charlie18a	Enhancer_Andersson	-2.63603e-05	0.000362797
Charlie18a	Enhancer_Andersson.extend.500	0.000307348	0.000426819
Charlie18a	Enhancer_Hoffman	3.13916e-05	0.000385932
Charlie18a	Enhancer_Hoffman.extend.500	0.00150791	0.000546227
Charlie18a	FetalDHS_Trynka	-0.00106559	0.00035291
Charlie18a	FetalDHS_Trynka.extend.500	0.00124928	0.000474952
Charlie18a	H3K27ac_Hnisz	0.0030612	0.000469266
Charlie18a	H3K27ac_Hnisz.extend.500	0.00312443	0.000465657
Charlie18a	H3K27ac_PGC2	0.00262308	0.000504909
Charlie18a	H3K27ac_PGC2.extend.500	0.00297067	0.000488874
Charlie18a	H3K4me1_peaks_Trynka	-0.00120115	0.000366214
Charlie18a	H3K4me1_Trynka	0.00191871	0.000459909
Charlie18a	H3K4me1_Trynka.extend.500	0.0030875	0.000421165
Charlie18a	H3K4me3_peaks_Trynka	-0.000852365	0.000348526
Charlie18a	H3K4me3_Trynka	-0.000849469	0.000403296
Charlie18a	H3K4me3_Trynka.extend.500	0.000778612	0.000447472
Charlie18a	H3K9ac_peaks_Trynka	-0.000464563	0.000357301
Charlie18a	H3K9ac_Trynka	0.000464171	0.000527499
Charlie18a	H3K9ac_Trynka.extend.500	0.00171061	0.000476019
Charlie18a	Intron_UCSC	0.00231164	0.000448207
Charlie18a	Intron_UCSC.extend.500	0.0021079	0.000445644
Charlie18a	PromoterFlanking_Hoffman	0.000694248	0.000655898
Charlie18a	PromoterFlanking_Hoffman.extend.500	0.00149025	0.000753089
Charlie18a	Promoter_UCSC	0.000723945	0.000768156
Charlie18a	Promoter_UCSC.extend.500	0.000516865	0.000729457
Charlie18a	Repressed_Hoffman	0.000312266	0.000456087
Charlie18a	Repressed_Hoffman.extend.500	-0.00164986	0.000530698
Charlie18a	SuperEnhancer_Hnisz	0.00157894	0.000547622
Charlie18a	SuperEnhancer_Hnisz.extend.500	0.00159788	0.000545736
Charlie18a	TFBS_ENCODE	-0.000675157	0.000378937
Charlie18a	TFBS_ENCODE.extend.500	0.00111881	0.000482178
Charlie18a	Transcribed_Hoffman	2.37365e-05	0.000420669
Charlie18a	Transcribed_Hoffman.extend.500	-0.00076231	0.000456264
Charlie18a	TSS_Hoffman	-0.000883169	0.000276673
Charlie18a	TSS_Hoffman.extend.500	0.000462277	0.000484535
Charlie18a	UTR_3_UCSC	0.000256391	0.000457089
Charlie18a	UTR_3_UCSC.extend.500	-0.000264304	0.000417872
Charlie18a	UTR_5_UCSC	-0.000594962	0.000171473
Charlie18a	UTR_5_UCSC.extend.500	-0.000839459	0.000341434
Charlie18a	WeakEnhancer_Hoffman	-0.000639897	0.000285596
Charlie18a	WeakEnhancer_Hoffman.extend.500	0.00182043	0.000601453
LTR26E	Coding_UCSC	-0.000435899	0.00037516
LTR26E	Coding_UCSC.extend.500	-0.000952835	0.000333414
LTR26E	Conserved_LindbladToh	-0.0010883	5.10671e-05
LTR26E	Conserved_LindbladToh.extend.500	-0.00308908	0.000335713
LTR26E	CTCF_Hoffman	-0.000787697	0.000153539
LTR26E	CTCF_Hoffman.extend.500	2.34106e-05	0.000483552
LTR26E	DGF_ENCODE	0.00280164	0.00057584
LTR26E	DGF_ENCODE.extend.500	0.00224728	0.000522115
LTR26E	DHS_peaks_Trynka	0.00253995	0.000657569
LTR26E	DHS_Trynka	0.00321624	0.000684247
LTR26E	DHS_Trynka.extend.500	0.00165699	0.000566457
LTR26E	Enhancer_Andersson	0.000762347	0.00061952
LTR26E	Enhancer_Andersson.extend.500	0.00106605	0.000767189
LTR26E	Enhancer_Hoffman	0.00152947	0.000824524
LTR26E	Enhancer_Hoffman.extend.500	0.000993977	0.000694623
LTR26E	FetalDHS_Trynka	0.00166089	0.000643427
LTR26E	FetalDHS_Trynka.extend.500	0.00146774	0.000672428
LTR26E	H3K27ac_Hnisz	0.000826081	0.000614505
LTR26E	H3K27ac_Hnisz.extend.500	0.00101949	0.000647504
LTR26E	H3K27ac_PGC2	0.00127381	0.000641037
LTR26E	H3K27ac_PGC2.extend.500	0.00233204	0.000662715
LTR26E	H3K4me1_peaks_Trynka	0.00245711	0.000564756
LTR26E	H3K4me1_Trynka	0.0027105	0.000546482
LTR26E	H3K4me1_Trynka.extend.500	0.00220458	0.000504949
LTR26E	H3K4me3_peaks_Trynka	0.00143275	0.00074058
LTR26E	H3K4me3_Trynka	0.00159023	0.000693627
LTR26E	H3K4me3_Trynka.extend.500	0.00195318	0.000644474
LTR26E	H3K9ac_peaks_Trynka	0.000472412	0.000471393
LTR26E	H3K9ac_Trynka	0.000468831	0.000589792
LTR26E	H3K9ac_Trynka.extend.500	0.0013573	0.000652147
LTR26E	Intron_UCSC	-0.0018672	0.000541297
LTR26E	Intron_UCSC.extend.500	-0.0019947	0.000539377
LTR26E	PromoterFlanking_Hoffman	9.14381e-05	0.00042
LTR26E	PromoterFlanking_Hoffman.extend.500	0.000722345	0.000709378
LTR26E	Promoter_UCSC	-0.000702079	0.000322461
LTR26E	Promoter_UCSC.extend.500	-0.000637692	0.000344743
LTR26E	Repressed_Hoffman	-0.00074263	0.000463346
LTR26E	Repressed_Hoffman.extend.500	0.000254015	0.000564178
LTR26E	SuperEnhancer_Hnisz	0.000527137	0.00060459
LTR26E	SuperEnhancer_Hnisz.extend.500	0.00046952	0.000600223
LTR26E	TFBS_ENCODE	0.00252248	0.000691481
LTR26E	TFBS_ENCODE.extend.500	0.00231701	0.000627289
LTR26E	Transcribed_Hoffman	-0.00110084	0.000479214
LTR26E	Transcribed_Hoffman.extend.500	-0.000297565	0.000537673
LTR26E	TSS_Hoffman	0.000167423	0.000925366
LTR26E	TSS_Hoffman.extend.500	-3.06681e-05	0.000702791
LTR26E	UTR_3_UCSC	-0.000263003	0.000434404
LTR26E	UTR_3_UCSC.extend.500	-0.000502695	0.000401281
LTR26E	UTR_5_UCSC	-0.000490286	2.54974e-05
LTR26E	UTR_5_UCSC.extend.500	-0.000415822	0.000406616
LTR26E	WeakEnhancer_Hoffman	0.00374808	0.00105186
LTR26E	WeakEnhancer_Hoffman.extend.500	0.00363958	0.000881521
LTR21A	Coding_UCSC	-0.000485178	4.11501e-05
LTR21A	Coding_UCSC.extend.500	-0.00091519	0.000135177
LTR21A	Conserved_LindbladToh	-0.000650536	5.36802e-05
LTR21A	Conserved_LindbladToh.extend.500	-0.00186686	0.00037931
LTR21A	CTCF_Hoffman	-7.66447e-05	0.000384091
LTR21A	CTCF_Hoffman.extend.500	0.000182047	0.000637975
LTR21A	DGF_ENCODE	0.00268263	0.00059612
LTR21A	DGF_ENCODE.extend.500	0.00296881	0.00036001
LTR21A	DHS_peaks_Trynka	0.00140941	0.000576658
LTR21A	DHS_Trynka	0.00182	0.00055851
LTR21A	DHS_Trynka.extend.500	0.00160184	0.000438639
LTR21A	Enhancer_Andersson	0.00331793	0.00182564
LTR21A	Enhancer_Andersson.extend.500	0.00235307	0.00126435
LTR21A	Enhancer_Hoffman	0.00218531	0.000892355
LTR21A	Enhancer_Hoffman.extend.500	0.0033701	0.000930049
LTR21A	FetalDHS_Trynka	0.0010052	0.000676501
LTR21A	FetalDHS_Trynka.extend.500	0.000929929	0.000587497
LTR21A	H3K27ac_Hnisz	0.00131688	0.000601454
LTR21A	H3K27ac_Hnisz.extend.500	0.00132739	0.000607459
LTR21A	H3K27ac_PGC2	0.00205311	0.000714393
LTR21A	H3K27ac_PGC2.extend.500	0.00172982	0.000657335
LTR21A	H3K4me1_peaks_Trynka	0.00327163	0.000716086
LTR21A	H3K4me1_Trynka	0.00272849	0.000489598
LTR21A	H3K4me1_Trynka.extend.500	0.00206351	0.000393047
LTR21A	H3K4me3_peaks_Trynka	0.000744695	0.00052203
LTR21A	H3K4me3_Trynka	0.00300694	0.000788805
LTR21A	H3K4me3_Trynka.extend.500	0.00280174	0.000727472
LTR21A	H3K9ac_peaks_Trynka	0.00204937	0.000889568
LTR21A	H3K9ac_Trynka	0.00136863	0.0007141
LTR21A	H3K9ac_Trynka.extend.500	0.00163192	0.000752544
LTR21A	Intron_UCSC	-0.0013906	0.000498535
LTR21A	Intron_UCSC.extend.500	-0.00146561	0.000499019
LTR21A	PromoterFlanking_Hoffman	0.0013596	0.00106515
LTR21A	PromoterFlanking_Hoffman.extend.500	0.00219769	0.00120591
LTR21A	Promoter_UCSC	0.000363248	0.000663365
LTR21A	Promoter_UCSC.extend.500	0.000179969	0.000596766
LTR21A	Repressed_Hoffman	-0.00196958	0.000405005
LTR21A	Repressed_Hoffman.extend.500	-0.00244123	0.000646839
LTR21A	SuperEnhancer_Hnisz	3.83273e-05	0.000521063
LTR21A	SuperEnhancer_Hnisz.extend.500	5.92876e-06	0.000517319
LTR21A	TFBS_ENCODE	0.00301402	0.0007936
LTR21A	TFBS_ENCODE.extend.500	0.0025331	0.000614483
LTR21A	Transcribed_Hoffman	-0.000600023	0.000540844
LTR21A	Transcribed_Hoffman.extend.500	-6.58484e-05	0.000624246
LTR21A	TSS_Hoffman	0.00219523	0.00114878
LTR21A	TSS_Hoffman.extend.500	0.00310917	0.00148851
LTR21A	UTR_3_UCSC	-0.000417283	3.5066e-05
LTR21A	UTR_3_UCSC.extend.500	-0.000643388	5.40722e-05
LTR21A	UTR_5_UCSC	-0.000293071	2.4598e-05
LTR21A	UTR_5_UCSC.extend.500	-0.000328343	0.000225151
LTR21A	WeakEnhancer_Hoffman	0.00490853	0.00158882
LTR21A	WeakEnhancer_Hoffman.extend.500	0.00527377	0.00114641
MLT1B	Coding_UCSC	-0.00481654	0.000173821
MLT1B	Coding_UCSC.extend.500	-0.00841559	0.000309028
MLT1B	Conserved_LindbladToh	-0.00707739	0.00010836
MLT1B	Conserved_LindbladToh.extend.500	-0.0139269	0.000424043
MLT1B	CTCF_Hoffman	-0.000586529	0.000451228
MLT1B	CTCF_Hoffman.extend.500	-0.000617329	0.000527369
MLT1B	DGF_ENCODE	0.00168042	0.00052522
MLT1B	DGF_ENCODE.extend.500	0.00250272	0.000591578
MLT1B	DHS_peaks_Trynka	-0.000672398	0.000397763
MLT1B	DHS_Trynka	0.00159229	0.00047335
MLT1B	DHS_Trynka.extend.500	0.00273515	0.000538362
MLT1B	Enhancer_Andersson	-0.000287392	0.000441088
MLT1B	Enhancer_Andersson.extend.500	-0.000503664	0.000491967
MLT1B	Enhancer_Hoffman	-0.00245221	0.000466511
MLT1B	Enhancer_Hoffman.extend.500	-0.00348037	0.000529379
MLT1B	FetalDHS_Trynka	-0.00513917	0.000368994
MLT1B	FetalDHS_Trynka.extend.500	-0.00374558	0.000501164
MLT1B	H3K27ac_Hnisz	-0.000950005	0.000645735
MLT1B	H3K27ac_Hnisz.extend.500	-0.00101674	0.000623875
MLT1B	H3K27ac_PGC2	-0.00299088	0.000555788
MLT1B	H3K27ac_PGC2.extend.500	-0.00328241	0.000585783
MLT1B	H3K4me1_peaks_Trynka	-0.00162498	0.000456425
MLT1B	H3K4me1_Trynka	-0.000321631	0.000584462
MLT1B	H3K4me1_Trynka.extend.500	-0.000589268	0.000623603
MLT1B	H3K4me3_peaks_Trynka	-0.0042812	0.000290188
MLT1B	H3K4me3_Trynka	-0.00593941	0.000459229
MLT1B	H3K4me3_Trynka.extend.500	-0.00648462	0.000521502
MLT1B	H3K9ac_peaks_Trynka	-0.00413913	0.000339685
MLT1B	H3K9ac_Trynka	-0.00594917	0.000410569
MLT1B	H3K9ac_Trynka.extend.500	-0.00613191	0.000517743
MLT1B	Intron_UCSC	-0.00911817	0.000584767
MLT1B	Intron_UCSC.extend.500	-0.00982269	0.000592844
MLT1B	PromoterFlanking_Hoffman	-0.00172409	0.000306995
MLT1B	PromoterFlanking_Hoffman.extend.500	-0.0032482	0.000395802
MLT1B	Promoter_UCSC	-0.00430322	0.000368327
MLT1B	Promoter_UCSC.extend.500	-0.00445697	0.0004107
MLT1B	Repressed_Hoffman	0.00413944	0.000617725
MLT1B	Repressed_Hoffman.extend.500	0.00818516	0.000576741
MLT1B	SuperEnhancer_Hnisz	-0.00188468	0.000627247
MLT1B	SuperEnhancer_Hnisz.extend.500	-0.0019443	0.000630062
MLT1B	TFBS_ENCODE	-0.00341816	0.00050159
MLT1B	TFBS_ENCODE.extend.500	-0.0026107	0.000544543
MLT1B	Transcribed_Hoffman	-0.0045844	0.000559857
MLT1B	Transcribed_Hoffman.extend.500	-0.000394423	0.00056444
MLT1B	TSS_Hoffman	-0.00410207	0.000283435
MLT1B	TSS_Hoffman.extend.500	-0.00489493	0.000378767
MLT1B	UTR_3_UCSC	-0.00252947	0.000323786
MLT1B	UTR_3_UCSC.extend.500	-0.00419907	0.000291611
MLT1B	UTR_5_UCSC	-0.00175003	0.000335425
MLT1B	UTR_5_UCSC.extend.500	-0.00433617	0.000372125
MLT1B	WeakEnhancer_Hoffman	-0.0009109	0.000379477
MLT1B	WeakEnhancer_Hoffman.extend.500	-0.00210956	0.000452231
Charlie1a	Coding_UCSC	-0.0031662	0.000136003
Charlie1a	Coding_UCSC.extend.500	-0.004536	0.000330918
Charlie1a	Conserved_LindbladToh	-0.00368681	0.000162482
Charlie1a	Conserved_LindbladToh.extend.500	-0.00412276	0.000598292
Charlie1a	CTCF_Hoffman	-0.00224832	0.000323793
Charlie1a	CTCF_Hoffman.extend.500	-0.003307	0.000403163
Charlie1a	DGF_ENCODE	-0.00314179	0.000369655
Charlie1a	DGF_ENCODE.extend.500	-0.00332938	0.000677131
Charlie1a	DHS_peaks_Trynka	-0.000985983	0.000437202
Charlie1a	DHS_Trynka	-0.00161226	0.000460419
Charlie1a	DHS_Trynka.extend.500	-0.000422917	0.000626584
Charlie1a	Enhancer_Andersson	-0.000629761	0.000336313
Charlie1a	Enhancer_Andersson.extend.500	-0.00163326	0.000394974
Charlie1a	Enhancer_Hoffman	-0.0032395	0.000340224
Charlie1a	Enhancer_Hoffman.extend.500	-0.00325719	0.000484487
Charlie1a	FetalDHS_Trynka	-0.000464497	0.000488065
Charlie1a	FetalDHS_Trynka.extend.500	-0.000402366	0.000631632
Charlie1a	H3K27ac_Hnisz	5.17834e-05	0.000733077
Charlie1a	H3K27ac_Hnisz.extend.500	-0.000175464	0.00074197
Charlie1a	H3K27ac_PGC2	-0.00313562	0.000654427
Charlie1a	H3K27ac_PGC2.extend.500	-0.00260608	0.000710022
Charlie1a	H3K4me1_peaks_Trynka	-0.00387775	0.00042375
Charlie1a	H3K4me1_Trynka	-0.0024782	0.00068973
Charlie1a	H3K4me1_Trynka.extend.500	-0.000367429	0.00074164
Charlie1a	H3K4me3_peaks_Trynka	-0.00280333	0.000299106
Charlie1a	H3K4me3_Trynka	-0.0047278	0.000432685
Charlie1a	H3K4me3_Trynka.extend.500	-0.00495066	0.000585942
Charlie1a	H3K9ac_peaks_Trynka	-0.00248818	0.000278144
Charlie1a	H3K9ac_Trynka	-0.00312177	0.00051298
Charlie1a	H3K9ac_Trynka.extend.500	-0.00287991	0.000575018
Charlie1a	Intron_UCSC	0.0041073	0.0008118
Charlie1a	Intron_UCSC.extend.500	0.00358942	0.000809188
Charlie1a	PromoterFlanking_Hoffman	0.000546884	0.000607376
Charlie1a	PromoterFlanking_Hoffman.extend.500	-0.00065703	0.000539828
Charlie1a	Promoter_UCSC	-0.00233474	0.000464734
Charlie1a	Promoter_UCSC.extend.500	-0.0023447	0.000466753
Charlie1a	Repressed_Hoffman	0.00178274	0.000658539
Charlie1a	Repressed_Hoffman.extend.500	-0.00131497	0.000797632
Charlie1a	SuperEnhancer_Hnisz	-0.000440466	0.00072286
Charlie1a	SuperEnhancer_Hnisz.extend.500	-0.000412363	0.00072437
Charlie1a	TFBS_ENCODE	-0.00287457	0.000451079
Charlie1a	TFBS_ENCODE.extend.500	-0.00299506	0.000625648
Charlie1a	Transcribed_Hoffman	0.00322442	0.000640124
Charlie1a	Transcribed_Hoffman.extend.500	0.0033116	0.000580123
Charlie1a	TSS_Hoffman	-0.00276584	0.000289761
Charlie1a	TSS_Hoffman.extend.500	-0.00287039	0.000388075
Charlie1a	UTR_3_UCSC	-0.00161296	0.000361751
Charlie1a	UTR_3_UCSC.extend.500	-0.00234329	0.000422604
Charlie1a	UTR_5_UCSC	-0.00100074	0.00049572
Charlie1a	UTR_5_UCSC.extend.500	-0.00214295	0.000451192
Charlie1a	WeakEnhancer_Hoffman	-0.00279597	0.000199997
Charlie1a	WeakEnhancer_Hoffman.extend.500	-0.00371041	0.000387484
AluJr	Coding_UCSC	-0.0074442	0.000360584
AluJr	Coding_UCSC.extend.500	-0.00361975	0.00066291
AluJr	Conserved_LindbladToh	-0.0138189	0.000324993
AluJr	Conserved_LindbladToh.extend.500	-0.0131023	0.000801511
AluJr	CTCF_Hoffman	-0.00357666	0.00044406
AluJr	CTCF_Hoffman.extend.500	0.000634069	0.000556503
AluJr	DGF_ENCODE	-0.0135329	0.000659213
AluJr	DGF_ENCODE.extend.500	0.00051509	0.000812914
AluJr	DHS_peaks_Trynka	-0.0224043	0.000600637
AluJr	DHS_Trynka	-0.0259348	0.000677248
AluJr	DHS_Trynka.extend.500	-0.00501351	0.000704739
AluJr	Enhancer_Andersson	-0.00292026	0.000284702
AluJr	Enhancer_Andersson.extend.500	-0.000314535	0.000502722
AluJr	Enhancer_Hoffman	-0.00275593	0.000490495
AluJr	Enhancer_Hoffman.extend.500	0.00369892	0.00077848
AluJr	FetalDHS_Trynka	-0.0208779	0.000514392
AluJr	FetalDHS_Trynka.extend.500	-0.00716065	0.000631546
AluJr	H3K27ac_Hnisz	0.0132497	0.0009686
AluJr	H3K27ac_Hnisz.extend.500	0.0140582	0.000933956
AluJr	H3K27ac_PGC2	0.00480203	0.000842567
AluJr	H3K27ac_PGC2.extend.500	0.00879644	0.000875313
AluJr	H3K4me1_peaks_Trynka	-0.000846023	0.000750742
AluJr	H3K4me1_Trynka	0.00550421	0.000879581
AluJr	H3K4me1_Trynka.extend.500	0.010622	0.000829079
AluJr	H3K4me3_peaks_Trynka	-0.00958867	0.000407115
AluJr	H3K4me3_Trynka	-0.0108938	0.000753589
AluJr	H3K4me3_Trynka.extend.500	-0.00438601	0.00100047
AluJr	H3K9ac_peaks_Trynka	-0.00723299	0.000434022
AluJr	H3K9ac_Trynka	-0.0069937	0.000733791
AluJr	H3K9ac_Trynka.extend.500	0.00471969	0.00100116
AluJr	Intron_UCSC	0.0132269	0.000892482
AluJr	Intron_UCSC.extend.500	0.0117301	0.000890316
AluJr	PromoterFlanking_Hoffman	0.00123633	0.000543376
AluJr	PromoterFlanking_Hoffman.extend.500	0.00230091	0.000757667
AluJr	Promoter_UCSC	0.000774586	0.000764602
AluJr	Promoter_UCSC.extend.500	0.00219081	0.000771014
AluJr	Repressed_Hoffman	-0.0163423	0.000786355
AluJr	Repressed_Hoffman.extend.500	-0.01719	0.00103254
AluJr	SuperEnhancer_Hnisz	0.0101909	0.0009383
AluJr	SuperEnhancer_Hnisz.extend.500	0.0104593	0.000940761
AluJr	TFBS_ENCODE	-0.0102907	0.000564778
AluJr	TFBS_ENCODE.extend.500	0.00144193	0.000792594
AluJr	Transcribed_Hoffman	0.0230906	0.00071149
AluJr	Transcribed_Hoffman.extend.500	0.0133757	0.000779609
AluJr	TSS_Hoffman	-0.00474863	0.000448669
AluJr	TSS_Hoffman.extend.500	-0.00111796	0.000737757
AluJr	UTR_3_UCSC	-0.00367578	0.000378125
AluJr	UTR_3_UCSC.extend.500	-0.00262387	0.000516529
AluJr	UTR_5_UCSC	-0.00339973	0.000342995
AluJr	UTR_5_UCSC.extend.500	-0.0036893	0.000488082
AluJr	WeakEnhancer_Hoffman	-0.00504415	0.000441654
AluJr	WeakEnhancer_Hoffman.extend.500	0.00174446	0.000614936
MamRep1879	Coding_UCSC	-0.00080186	0.00014264
MamRep1879	Coding_UCSC.extend.500	-2.98122e-05	0.000356452
MamRep1879	Conserved_LindbladToh	-0.000658402	0.000241287
MamRep1879	Conserved_LindbladToh.extend.500	0.00232572	0.000426041
MamRep1879	CTCF_Hoffman	0.000770159	0.000457834
MamRep1879	CTCF_Hoffman.extend.500	0.00114937	0.000439252
MamRep1879	DGF_ENCODE	0.00139504	0.000434526
MamRep1879	DGF_ENCODE.extend.500	0.00233446	0.000373889
MamRep1879	DHS_peaks_Trynka	0.00156932	0.000466493
MamRep1879	DHS_Trynka	0.00195413	0.000481518
MamRep1879	DHS_Trynka.extend.500	0.00270356	0.00039464
MamRep1879	Enhancer_Andersson	5.0931e-05	0.000329834
MamRep1879	Enhancer_Andersson.extend.500	0.000759312	0.000849759
MamRep1879	Enhancer_Hoffman	0.00178904	0.000725366
MamRep1879	Enhancer_Hoffman.extend.500	0.00179529	0.000588937
MamRep1879	FetalDHS_Trynka	0.00137318	0.000492072
MamRep1879	FetalDHS_Trynka.extend.500	0.00191849	0.000467079
MamRep1879	H3K27ac_Hnisz	0.00189009	0.000445358
MamRep1879	H3K27ac_Hnisz.extend.500	0.0020396	0.00044711
MamRep1879	H3K27ac_PGC2	0.00133237	0.00046772
MamRep1879	H3K27ac_PGC2.extend.500	0.00146278	0.000430198
MamRep1879	H3K4me1_peaks_Trynka	0.00225017	0.000494606
MamRep1879	H3K4me1_Trynka	0.00294215	0.000421507
MamRep1879	H3K4me1_Trynka.extend.500	0.00265635	0.000362746
MamRep1879	H3K4me3_peaks_Trynka	0.00120291	0.000620745
MamRep1879	H3K4me3_Trynka	0.00156825	0.000528009
MamRep1879	H3K4me3_Trynka.extend.500	0.0010974	0.000446747
MamRep1879	H3K9ac_peaks_Trynka	0.000995004	0.000498821
MamRep1879	H3K9ac_Trynka	0.00138051	0.000479922
MamRep1879	H3K9ac_Trynka.extend.500	0.00145216	0.00044269
MamRep1879	Intron_UCSC	0.00124257	0.000410783
MamRep1879	Intron_UCSC.extend.500	0.00109519	0.000407849
MamRep1879	PromoterFlanking_Hoffman	-4.19003e-05	0.000356452
MamRep1879	PromoterFlanking_Hoffman.extend.500	0.000634998	0.000463688
MamRep1879	Promoter_UCSC	0.000389673	0.000428504
MamRep1879	Promoter_UCSC.extend.500	0.000307531	0.000409738
MamRep1879	Repressed_Hoffman	-0.00103226	0.000370771
MamRep1879	Repressed_Hoffman.extend.500	0.000101622	0.00039711
MamRep1879	SuperEnhancer_Hnisz	0.000889218	0.000511709
MamRep1879	SuperEnhancer_Hnisz.extend.500	0.000849839	0.000504345
MamRep1879	TFBS_ENCODE	0.00175845	0.000553323
MamRep1879	TFBS_ENCODE.extend.500	0.00170141	0.00044451
MamRep1879	Transcribed_Hoffman	-0.000346733	0.000393583
MamRep1879	Transcribed_Hoffman.extend.500	-0.00157736	0.000501416
MamRep1879	TSS_Hoffman	0.00079105	0.000527517
MamRep1879	TSS_Hoffman.extend.500	0.0010999	0.000527322
MamRep1879	UTR_3_UCSC	-0.000629359	0.00016672
MamRep1879	UTR_3_UCSC.extend.500	-0.000636393	0.000246209
MamRep1879	UTR_5_UCSC	-0.000440782	0.000165532
MamRep1879	UTR_5_UCSC.extend.500	-0.00041587	0.000299604
MamRep1879	WeakEnhancer_Hoffman	0.000512845	0.000464527
MamRep1879	WeakEnhancer_Hoffman.extend.500	0.00141813	0.000474131
Kanga1d	Coding_UCSC	-0.000733718	0.000133765
Kanga1d	Coding_UCSC.extend.500	-0.00155445	0.000164529
Kanga1d	Conserved_LindbladToh	-0.000963526	0.000144275
Kanga1d	Conserved_LindbladToh.extend.500	-0.00107211	0.000584659
Kanga1d	CTCF_Hoffman	-0.000455684	0.000254933
Kanga1d	CTCF_Hoffman.extend.500	-0.000268571	0.000411551
Kanga1d	DGF_ENCODE	-0.00119296	0.000369937
Kanga1d	DGF_ENCODE.extend.500	-0.00236562	0.000555777
Kanga1d	DHS_peaks_Trynka	-0.000943858	0.000417089
Kanga1d	DHS_Trynka	-0.000831832	0.000481539
Kanga1d	DHS_Trynka.extend.500	-0.00189818	0.000667426
Kanga1d	Enhancer_Andersson	-0.000219418	0.000229088
Kanga1d	Enhancer_Andersson.extend.500	-0.000604526	0.000205946
Kanga1d	Enhancer_Hoffman	-0.00111789	0.000196309
Kanga1d	Enhancer_Hoffman.extend.500	-0.001075	0.000387455
Kanga1d	FetalDHS_Trynka	-0.000916282	0.00033515
Kanga1d	FetalDHS_Trynka.extend.500	-0.00105979	0.000611449
Kanga1d	H3K27ac_Hnisz	-0.00125543	0.000459659
Kanga1d	H3K27ac_Hnisz.extend.500	-0.00136025	0.000486771
Kanga1d	H3K27ac_PGC2	-0.001395	0.000469936
Kanga1d	H3K27ac_PGC2.extend.500	-0.000954914	0.000467906
Kanga1d	H3K4me1_peaks_Trynka	-0.00147373	0.000319292
Kanga1d	H3K4me1_Trynka	-0.00202567	0.00056976
Kanga1d	H3K4me1_Trynka.extend.500	-0.00145545	0.000838876
Kanga1d	H3K4me3_peaks_Trynka	-0.000905292	0.000267721
Kanga1d	H3K4me3_Trynka	-0.00209356	0.000256695
Kanga1d	H3K4me3_Trynka.extend.500	-0.00179698	0.00038485
Kanga1d	H3K9ac_peaks_Trynka	-0.00136205	8.86354e-05
Kanga1d	H3K9ac_Trynka	-0.00189791	0.000262514
Kanga1d	H3K9ac_Trynka.extend.500	-0.00192326	0.000385752
Kanga1d	Intron_UCSC	-0.000996511	0.000541983
Kanga1d	Intron_UCSC.extend.500	-0.00113471	0.000544846
Kanga1d	PromoterFlanking_Hoffman	-0.000458851	0.000169717
Kanga1d	PromoterFlanking_Hoffman.extend.500	-0.000837519	0.00020603
Kanga1d	Promoter_UCSC	-0.00112399	0.000119072
Kanga1d	Promoter_UCSC.extend.500	-0.00104268	0.00020546
Kanga1d	Repressed_Hoffman	0.00164223	0.000361237
Kanga1d	Repressed_Hoffman.extend.500	0.00206444	0.000504934
Kanga1d	SuperEnhancer_Hnisz	-0.0013804	0.000404421
Kanga1d	SuperEnhancer_Hnisz.extend.500	-0.00142667	0.000403264
Kanga1d	TFBS_ENCODE	-0.00120118	0.000343046
Kanga1d	TFBS_ENCODE.extend.500	-0.00175593	0.000546763
Kanga1d	Transcribed_Hoffman	-0.000917147	0.000414332
Kanga1d	Transcribed_Hoffman.extend.500	0.000172485	0.000551025
Kanga1d	TSS_Hoffman	-0.000701369	0.000233507
Kanga1d	TSS_Hoffman.extend.500	-0.00103989	0.000206719
Kanga1d	UTR_3_UCSC	-0.000595547	0.000148024
Kanga1d	UTR_3_UCSC.extend.500	-0.000767104	0.000238295
Kanga1d	UTR_5_UCSC	-0.000515203	3.51158e-05
Kanga1d	UTR_5_UCSC.extend.500	-0.000955743	0.000149642
Kanga1d	WeakEnhancer_Hoffman	-0.00067449	0.000194815
Kanga1d	WeakEnhancer_Hoffman.extend.500	-0.00140871	0.000299279
L1PA14	Coding_UCSC	-0.00381072	0.000127032
L1PA14	Coding_UCSC.extend.500	-0.0078934	0.000258496
L1PA14	Conserved_LindbladToh	-0.00524889	0.000160316
L1PA14	Conserved_LindbladToh.extend.500	-0.0189141	0.000644485
L1PA14	CTCF_Hoffman	-0.00312465	0.000346275
L1PA14	CTCF_Hoffman.extend.500	-0.00481316	0.000500883
L1PA14	DGF_ENCODE	-0.00779355	0.000349798
L1PA14	DGF_ENCODE.extend.500	-0.0149296	0.000806294
L1PA14	DHS_peaks_Trynka	-0.00883523	0.000287479
L1PA14	DHS_Trynka	-0.0107409	0.000354297
L1PA14	DHS_Trynka.extend.500	-0.0183932	0.000763785
L1PA14	Enhancer_Andersson	-0.0016493	0.000227187
L1PA14	Enhancer_Andersson.extend.500	-0.00339805	0.000322943
L1PA14	Enhancer_Hoffman	-0.005537	0.000277619
L1PA14	Enhancer_Hoffman.extend.500	-0.00813333	0.000373769
L1PA14	FetalDHS_Trynka	-0.00830699	0.000272383
L1PA14	FetalDHS_Trynka.extend.500	-0.0150418	0.000531894
L1PA14	H3K27ac_Hnisz	-0.015377	0.000849207
L1PA14	H3K27ac_Hnisz.extend.500	-0.0160787	0.000881433
L1PA14	H3K27ac_PGC2	-0.0134325	0.000617686
L1PA14	H3K27ac_PGC2.extend.500	-0.014674	0.000684372
L1PA14	H3K4me1_peaks_Trynka	-0.0112438	0.000365762
L1PA14	H3K4me1_Trynka	-0.0189084	0.000706177
L1PA14	H3K4me1_Trynka.extend.500	-0.022261	0.00103003
L1PA14	H3K4me3_peaks_Trynka	-0.00446537	0.000255777
L1PA14	H3K4me3_Trynka	-0.00727683	0.000520742
L1PA14	H3K4me3_Trynka.extend.500	-0.00791941	0.000773308
L1PA14	H3K9ac_peaks_Trynka	-0.00585111	0.00017929
L1PA14	H3K9ac_Trynka	-0.0109119	0.000319716
L1PA14	H3K9ac_Trynka.extend.500	-0.0144635	0.000487134
L1PA14	Intron_UCSC	-0.00857948	0.00116833
L1PA14	Intron_UCSC.extend.500	-0.00916294	0.00117145
L1PA14	PromoterFlanking_Hoffman	-0.0027452	0.000104156
L1PA14	PromoterFlanking_Hoffman.extend.500	-0.00536418	0.000180816
L1PA14	Promoter_UCSC	-0.00517837	0.00020428
L1PA14	Promoter_UCSC.extend.500	-0.0054948	0.000278319
L1PA14	Repressed_Hoffman	0.0108934	0.000719533
L1PA14	Repressed_Hoffman.extend.500	0.0137804	0.000729235
L1PA14	SuperEnhancer_Hnisz	-0.0105845	0.000489528
L1PA14	SuperEnhancer_Hnisz.extend.500	-0.0105927	0.000488279
L1PA14	TFBS_ENCODE	-0.00808834	0.000411825
L1PA14	TFBS_ENCODE.extend.500	-0.0117276	0.000662663
L1PA14	Transcribed_Hoffman	-0.00574875	0.000620165
L1PA14	Transcribed_Hoffman.extend.500	0.000935867	0.000705876
L1PA14	TSS_Hoffman	-0.00418544	0.000123123
L1PA14	TSS_Hoffman.extend.500	-0.00563959	0.000192566
L1PA14	UTR_3_UCSC	-0.00321639	0.000124039
L1PA14	UTR_3_UCSC.extend.500	-0.00461583	0.000246692
L1PA14	UTR_5_UCSC	-0.00202392	0.000253378
L1PA14	UTR_5_UCSC.extend.500	-0.00496112	0.000187466
L1PA14	WeakEnhancer_Hoffman	-0.00395834	0.000192196
L1PA14	WeakEnhancer_Hoffman.extend.500	-0.0077556	0.000385508
MLT2F	Coding_UCSC	-0.0015125	0.000285433
MLT2F	Coding_UCSC.extend.500	-0.00351401	0.000228559
MLT2F	Conserved_LindbladToh	-0.00245184	8.15159e-05
MLT2F	Conserved_LindbladToh.extend.500	-0.00544135	0.00042007
MLT2F	CTCF_Hoffman	-0.0004526	0.000446702
MLT2F	CTCF_Hoffman.extend.500	-0.0012921	0.000416832
MLT2F	DGF_ENCODE	0.00324855	0.000489457
MLT2F	DGF_ENCODE.extend.500	0.00268397	0.000512077
MLT2F	DHS_peaks_Trynka	0.00318575	0.000553056
MLT2F	DHS_Trynka	0.00382751	0.000548287
MLT2F	DHS_Trynka.extend.500	0.00295686	0.000524781
MLT2F	Enhancer_Andersson	-0.000272561	0.000390649
MLT2F	Enhancer_Andersson.extend.500	-0.00013999	0.000536834
MLT2F	Enhancer_Hoffman	-0.000760906	0.000407691
MLT2F	Enhancer_Hoffman.extend.500	-0.00144401	0.000494871
MLT2F	FetalDHS_Trynka	0.00121217	0.000499897
MLT2F	FetalDHS_Trynka.extend.500	0.000485822	0.000537702
MLT2F	H3K27ac_Hnisz	-0.00144125	0.000609427
MLT2F	H3K27ac_Hnisz.extend.500	-0.00138865	0.000620202
MLT2F	H3K27ac_PGC2	-0.00175943	0.000551039
MLT2F	H3K27ac_PGC2.extend.500	-0.00212348	0.000568851
MLT2F	H3K4me1_peaks_Trynka	0.00186201	0.00052532
MLT2F	H3K4me1_Trynka	0.00122667	0.000630023
MLT2F	H3K4me1_Trynka.extend.500	0.000317048	0.000624049
MLT2F	H3K4me3_peaks_Trynka	-0.000421159	0.000366923
MLT2F	H3K4me3_Trynka	-0.000775846	0.000474212
MLT2F	H3K4me3_Trynka.extend.500	-0.00135636	0.000544046
MLT2F	H3K9ac_peaks_Trynka	-0.000840766	0.000347726
MLT2F	H3K9ac_Trynka	-0.0026611	0.000391278
MLT2F	H3K9ac_Trynka.extend.500	-0.00352958	0.000436318
MLT2F	Intron_UCSC	-0.00788	0.00045649
MLT2F	Intron_UCSC.extend.500	-0.00800956	0.000461502
MLT2F	PromoterFlanking_Hoffman	9.05496e-05	0.000438871
MLT2F	PromoterFlanking_Hoffman.extend.500	-0.000641784	0.000415402
MLT2F	Promoter_UCSC	-0.00202317	0.000235722
MLT2F	Promoter_UCSC.extend.500	-0.00226165	0.00023041
MLT2F	Repressed_Hoffman	0.00132772	0.000473599
MLT2F	Repressed_Hoffman.extend.500	0.00492569	0.000454778
MLT2F	SuperEnhancer_Hnisz	-0.00257319	0.000465905
MLT2F	SuperEnhancer_Hnisz.extend.500	-0.00267926	0.000462991
MLT2F	TFBS_ENCODE	0.000788097	0.000504778
MLT2F	TFBS_ENCODE.extend.500	9.18225e-05	0.000568083
MLT2F	Transcribed_Hoffman	-0.00303593	0.000446038
MLT2F	Transcribed_Hoffman.extend.500	-0.0018899	0.00063674
MLT2F	TSS_Hoffman	-0.000995214	0.000335874
MLT2F	TSS_Hoffman.extend.500	-0.00156269	0.00035907
MLT2F	UTR_3_UCSC	-0.000752426	0.000394611
MLT2F	UTR_3_UCSC.extend.500	-0.00147826	0.000341959
MLT2F	UTR_5_UCSC	-0.000347465	0.000343149
MLT2F	UTR_5_UCSC.extend.500	-0.00149603	0.000313645
MLT2F	WeakEnhancer_Hoffman	0.00118839	0.000545596
MLT2F	WeakEnhancer_Hoffman.extend.500	-0.000268876	0.000573679
MLT1F	Coding_UCSC	-0.00194243	0.000311244
MLT1F	Coding_UCSC.extend.500	-0.00405188	0.00033626
MLT1F	Conserved_LindbladToh	-0.00349834	0.000115193
MLT1F	Conserved_LindbladToh.extend.500	-0.0046177	0.000478748
MLT1F	CTCF_Hoffman	0.000699539	0.000530591
MLT1F	CTCF_Hoffman.extend.500	-0.000388774	0.000536263
MLT1F	DGF_ENCODE	0.00995141	0.000611014
MLT1F	DGF_ENCODE.extend.500	0.00764152	0.000514149
MLT1F	DHS_peaks_Trynka	0.00620104	0.000600121
MLT1F	DHS_Trynka	0.00742512	0.000598085
MLT1F	DHS_Trynka.extend.500	0.00520611	0.000565981
MLT1F	Enhancer_Andersson	0.00240776	0.000840979
MLT1F	Enhancer_Andersson.extend.500	0.00189959	0.00070153
MLT1F	Enhancer_Hoffman	0.000541535	0.000602406
MLT1F	Enhancer_Hoffman.extend.500	-0.000434413	0.000535489
MLT1F	FetalDHS_Trynka	0.00268454	0.000540372
MLT1F	FetalDHS_Trynka.extend.500	0.00103533	0.000569284
MLT1F	H3K27ac_Hnisz	0.00245647	0.000582212
MLT1F	H3K27ac_Hnisz.extend.500	0.00228297	0.000580083
MLT1F	H3K27ac_PGC2	0.000861985	0.00056694
MLT1F	H3K27ac_PGC2.extend.500	0.000929754	0.000589747
MLT1F	H3K4me1_peaks_Trynka	0.00256018	0.000499791
MLT1F	H3K4me1_Trynka	0.00286977	0.000561919
MLT1F	H3K4me1_Trynka.extend.500	0.00211936	0.000575803
MLT1F	H3K4me3_peaks_Trynka	0.000428077	0.000508146
MLT1F	H3K4me3_Trynka	-0.000154347	0.000549812
MLT1F	H3K4me3_Trynka.extend.500	-0.000559648	0.000551124
MLT1F	H3K9ac_peaks_Trynka	-0.00165027	0.000366641
MLT1F	H3K9ac_Trynka	-0.00249267	0.000435087
MLT1F	H3K9ac_Trynka.extend.500	-0.00308053	0.00047842
MLT1F	Intron_UCSC	-0.00505306	0.000524382
MLT1F	Intron_UCSC.extend.500	-0.00531162	0.00052337
MLT1F	PromoterFlanking_Hoffman	-0.000950084	0.000363846
MLT1F	PromoterFlanking_Hoffman.extend.500	-0.00219577	0.000312712
MLT1F	Promoter_UCSC	-0.00170982	0.000472011
MLT1F	Promoter_UCSC.extend.500	-0.00168936	0.000479936
MLT1F	Repressed_Hoffman	-0.00118315	0.000533066
MLT1F	Repressed_Hoffman.extend.500	0.0020122	0.000537803
MLT1F	SuperEnhancer_Hnisz	0.000507589	0.000538004
MLT1F	SuperEnhancer_Hnisz.extend.500	0.000505659	0.000538593
MLT1F	TFBS_ENCODE	0.00475325	0.00064008
MLT1F	TFBS_ENCODE.extend.500	0.00224946	0.000571758
MLT1F	Transcribed_Hoffman	-0.00105454	0.000514512
MLT1F	Transcribed_Hoffman.extend.500	0.000181739	0.000531183
MLT1F	TSS_Hoffman	-0.00208908	0.000294241
MLT1F	TSS_Hoffman.extend.500	-0.00273934	0.000334783
MLT1F	UTR_3_UCSC	-0.00065923	0.000473935
MLT1F	UTR_3_UCSC.extend.500	-0.00103203	0.000449422
MLT1F	UTR_5_UCSC	0.000695521	0.000661777
MLT1F	UTR_5_UCSC.extend.500	-0.00139991	0.000480342
MLT1F	WeakEnhancer_Hoffman	0.000800014	0.000453034
MLT1F	WeakEnhancer_Hoffman.extend.500	0.000485001	0.000542885
THE1A	Coding_UCSC	-0.00259727	0.000196555
THE1A	Coding_UCSC.extend.500	-0.00509331	0.000239034
THE1A	Conserved_LindbladToh	-0.00402735	8.22665e-05
THE1A	Conserved_LindbladToh.extend.500	-0.010499	0.000414192
THE1A	CTCF_Hoffman	-0.00292539	0.000189036
THE1A	CTCF_Hoffman.extend.500	-0.00276473	0.000392478
THE1A	DGF_ENCODE	-0.00278679	0.000451021
THE1A	DGF_ENCODE.extend.500	-0.00696381	0.000605152
THE1A	DHS_peaks_Trynka	-0.00687387	0.00022398
THE1A	DHS_Trynka	-0.00815217	0.000284606
THE1A	DHS_Trynka.extend.500	-0.0103351	0.000569675
THE1A	Enhancer_Andersson	0.00208771	0.000744096
THE1A	Enhancer_Andersson.extend.500	0.000692568	0.000640131
THE1A	Enhancer_Hoffman	-0.00357089	0.000323741
THE1A	Enhancer_Hoffman.extend.500	-0.00464186	0.000359953
THE1A	FetalDHS_Trynka	-0.00618487	0.000212848
THE1A	FetalDHS_Trynka.extend.500	-0.00882257	0.000410121
THE1A	H3K27ac_Hnisz	-0.0063572	0.000577723
THE1A	H3K27ac_Hnisz.extend.500	-0.00641876	0.000595079
THE1A	H3K27ac_PGC2	-0.0067356	0.000442685
THE1A	H3K27ac_PGC2.extend.500	-0.00710304	0.000480509
THE1A	H3K4me1_peaks_Trynka	-0.00759485	0.000297509
THE1A	H3K4me1_Trynka	-0.0101807	0.000482896
THE1A	H3K4me1_Trynka.extend.500	-0.00995968	0.000593781
THE1A	H3K4me3_peaks_Trynka	-0.00378972	0.000203505
THE1A	H3K4me3_Trynka	-0.00499717	0.000404156
THE1A	H3K4me3_Trynka.extend.500	-0.00498678	0.000493376
THE1A	H3K9ac_peaks_Trynka	-0.00436193	0.000150602
THE1A	H3K9ac_Trynka	-0.0077373	0.000278373
THE1A	H3K9ac_Trynka.extend.500	-0.00928416	0.000369118
THE1A	Intron_UCSC	-0.00630331	0.000618767
THE1A	Intron_UCSC.extend.500	-0.00669966	0.000621251
THE1A	PromoterFlanking_Hoffman	-0.00200328	0.000114155
THE1A	PromoterFlanking_Hoffman.extend.500	-0.00290187	0.000320673
THE1A	Promoter_UCSC	-0.00287568	0.000310212
THE1A	Promoter_UCSC.extend.500	-0.00329049	0.000303133
THE1A	Repressed_Hoffman	0.00322248	0.000589341
THE1A	Repressed_Hoffman.extend.500	0.00704045	0.000544181
THE1A	SuperEnhancer_Hnisz	-0.00447797	0.000465673
THE1A	SuperEnhancer_Hnisz.extend.500	-0.0045424	0.000465808
THE1A	TFBS_ENCODE	-0.00372411	0.000436306
THE1A	TFBS_ENCODE.extend.500	-0.00651003	0.000530151
THE1A	Transcribed_Hoffman	-0.000357126	0.000540926
THE1A	Transcribed_Hoffman.extend.500	0.00176709	0.00054817
THE1A	TSS_Hoffman	-0.0020238	0.000310595
THE1A	TSS_Hoffman.extend.500	-0.00320683	0.000302368
THE1A	UTR_3_UCSC	-0.00132859	0.000347686
THE1A	UTR_3_UCSC.extend.500	-0.00194102	0.000403118
THE1A	UTR_5_UCSC	-0.00109297	0.000338117
THE1A	UTR_5_UCSC.extend.500	-0.00227995	0.000371869
THE1A	WeakEnhancer_Hoffman	-0.00238079	0.000271748
THE1A	WeakEnhancer_Hoffman.extend.500	-0.00484367	0.00034828
AluYa5	Coding_UCSC	-0.00308228	0.000152814
AluYa5	Coding_UCSC.extend.500	-0.0034649	0.000459833
AluYa5	Conserved_LindbladToh	-0.00467993	9.53782e-05
AluYa5	Conserved_LindbladToh.extend.500	-0.00536681	0.000557308
AluYa5	CTCF_Hoffman	-0.00175462	0.000355151
AluYa5	CTCF_Hoffman.extend.500	-0.00151074	0.000582396
AluYa5	DGF_ENCODE	-0.0101847	0.00021809
AluYa5	DGF_ENCODE.extend.500	-0.00909982	0.000671912
AluYa5	DHS_peaks_Trynka	-0.00933792	0.000173738
AluYa5	DHS_Trynka	-0.0115412	0.000217593
AluYa5	DHS_Trynka.extend.500	-0.00896386	0.000629828
AluYa5	Enhancer_Andersson	-0.00132485	0.000295567
AluYa5	Enhancer_Andersson.extend.500	-0.00210496	0.000373765
AluYa5	Enhancer_Hoffman	-0.00415774	0.000350168
AluYa5	Enhancer_Hoffman.extend.500	-0.00326286	0.000502161
AluYa5	FetalDHS_Trynka	-0.00814499	0.000138838
AluYa5	FetalDHS_Trynka.extend.500	-0.0078839	0.000542736
AluYa5	H3K27ac_Hnisz	-0.00417271	0.000627375
AluYa5	H3K27ac_Hnisz.extend.500	-0.00341391	0.000635853
AluYa5	H3K27ac_PGC2	-0.00620898	0.000550665
AluYa5	H3K27ac_PGC2.extend.500	-0.00480508	0.000622318
AluYa5	H3K4me1_peaks_Trynka	-0.0119207	0.000242908
AluYa5	H3K4me1_Trynka	-0.019143	0.000442412
AluYa5	H3K4me1_Trynka.extend.500	-0.0082455	0.000663566
AluYa5	H3K4me3_peaks_Trynka	-0.00559729	0.000140792
AluYa5	H3K4me3_Trynka	-0.00959639	0.000247408
AluYa5	H3K4me3_Trynka.extend.500	-0.00546634	0.000569499
AluYa5	H3K9ac_peaks_Trynka	-0.00506876	0.000187995
AluYa5	H3K9ac_Trynka	-0.00905728	0.000316046
AluYa5	H3K9ac_Trynka.extend.500	-0.00589522	0.000513784
AluYa5	Intron_UCSC	0.000340136	0.000672548
AluYa5	Intron_UCSC.extend.500	-0.000237306	0.000672516
AluYa5	PromoterFlanking_Hoffman	-0.00139062	0.000350294
AluYa5	PromoterFlanking_Hoffman.extend.500	-0.00163994	0.000499729
AluYa5	Promoter_UCSC	-0.00106365	0.000532993
AluYa5	Promoter_UCSC.extend.500	-0.00125	0.000528208
AluYa5	Repressed_Hoffman	0.00409003	0.000579241
AluYa5	Repressed_Hoffman.extend.500	0.00284106	0.000599439
AluYa5	SuperEnhancer_Hnisz	-0.00250601	0.000590883
AluYa5	SuperEnhancer_Hnisz.extend.500	-0.00221455	0.000592507
AluYa5	TFBS_ENCODE	-0.00839703	0.000316444
AluYa5	TFBS_ENCODE.extend.500	-0.0077208	0.000559262
AluYa5	Transcribed_Hoffman	1.99819e-05	0.000573025
AluYa5	Transcribed_Hoffman.extend.500	0.00456268	0.000563923
AluYa5	TSS_Hoffman	-0.00318016	0.00021771
AluYa5	TSS_Hoffman.extend.500	-0.00334978	0.000331588
AluYa5	UTR_3_UCSC	-0.00249568	0.000173375
AluYa5	UTR_3_UCSC.extend.500	-0.0018474	0.000700949
AluYa5	UTR_5_UCSC	-0.00172624	0.000238625
AluYa5	UTR_5_UCSC.extend.500	-0.00166308	0.000505868
AluYa5	WeakEnhancer_Hoffman	-0.00345009	0.000212861
AluYa5	WeakEnhancer_Hoffman.extend.500	-0.00450029	0.000436313
LTR62	Coding_UCSC	-0.000885825	4.92855e-05
LTR62	Coding_UCSC.extend.500	-0.00157496	0.000145776
LTR62	Conserved_LindbladToh	-0.00118773	5.6184e-05
LTR62	Conserved_LindbladToh.extend.500	-0.00395835	0.000306367
LTR62	CTCF_Hoffman	-0.000801289	0.000156523
LTR62	CTCF_Hoffman.extend.500	-0.000566905	0.000376275
LTR62	DGF_ENCODE	0.00321014	0.000619751
LTR62	DGF_ENCODE.extend.500	0.00282286	0.000537797
LTR62	DHS_peaks_Trynka	0.00202404	0.000590085
LTR62	DHS_Trynka	0.0031427	0.00069529
LTR62	DHS_Trynka.extend.500	0.00214503	0.000635187
LTR62	Enhancer_Andersson	-0.000462314	2.43221e-05
LTR62	Enhancer_Andersson.extend.500	-0.000547401	0.000201143
LTR62	Enhancer_Hoffman	0.00294572	0.00108715
LTR62	Enhancer_Hoffman.extend.500	0.00246217	0.000903904
LTR62	FetalDHS_Trynka	0.00169767	0.000676244
LTR62	FetalDHS_Trynka.extend.500	0.00166587	0.000632177
LTR62	H3K27ac_Hnisz	0.00134028	0.000642591
LTR62	H3K27ac_Hnisz.extend.500	0.00138175	0.000619383
LTR62	H3K27ac_PGC2	0.00113431	0.000651197
LTR62	H3K27ac_PGC2.extend.500	0.000851845	0.000639276
LTR62	H3K4me1_peaks_Trynka	0.000598499	0.000478675
LTR62	H3K4me1_Trynka	0.000966074	0.000582191
LTR62	H3K4me1_Trynka.extend.500	0.000748867	0.000569833
LTR62	H3K4me3_peaks_Trynka	-0.00041224	0.000416047
LTR62	H3K4me3_Trynka	-0.000874425	0.000437236
LTR62	H3K4me3_Trynka.extend.500	-0.000646596	0.000599864
LTR62	H3K9ac_peaks_Trynka	-0.000677993	0.0002807
LTR62	H3K9ac_Trynka	-0.00029975	0.00058837
LTR62	H3K9ac_Trynka.extend.500	-0.000495947	0.000561913
LTR62	Intron_UCSC	-0.00305093	0.000500088
LTR62	Intron_UCSC.extend.500	-0.00318563	0.000500661
LTR62	PromoterFlanking_Hoffman	0.000605788	0.000679921
LTR62	PromoterFlanking_Hoffman.extend.500	0.000533086	0.00060102
LTR62	Promoter_UCSC	-0.000186763	0.000452704
LTR62	Promoter_UCSC.extend.500	0.000452275	0.000802716
LTR62	Repressed_Hoffman	-0.00163354	0.000466422
LTR62	Repressed_Hoffman.extend.500	-0.000389559	0.000651873
LTR62	SuperEnhancer_Hnisz	0.000979905	0.000695639
LTR62	SuperEnhancer_Hnisz.extend.500	0.000952204	0.000691878
LTR62	TFBS_ENCODE	0.00306598	0.000686794
LTR62	TFBS_ENCODE.extend.500	0.00186748	0.000652878
LTR62	Transcribed_Hoffman	0.000404449	0.000519936
LTR62	Transcribed_Hoffman.extend.500	0.000582709	0.000541803
LTR62	TSS_Hoffman	0.000212558	0.000619113
LTR62	TSS_Hoffman.extend.500	0.000381213	0.00058056
LTR62	UTR_3_UCSC	-0.000761864	4.20857e-05
LTR62	UTR_3_UCSC.extend.500	-0.000473845	0.000348702
LTR62	UTR_5_UCSC	-0.000535081	3.06886e-05
LTR62	UTR_5_UCSC.extend.500	-0.000483235	0.000300898
LTR62	WeakEnhancer_Hoffman	0.000873604	0.000691371
LTR62	WeakEnhancer_Hoffman.extend.500	0.00182321	0.000794851
LTR7C	Coding_UCSC	-0.00092377	5.43349e-05
LTR7C	Coding_UCSC.extend.500	-0.00188744	0.000127856
LTR7C	Conserved_LindbladToh	-0.00123861	6.20397e-05
LTR7C	Conserved_LindbladToh.extend.500	-0.00406345	0.000365965
LTR7C	CTCF_Hoffman	-0.000225204	0.000393273
LTR7C	CTCF_Hoffman.extend.500	-0.000111508	0.000536455
LTR7C	DGF_ENCODE	0.00372834	0.000563122
LTR7C	DGF_ENCODE.extend.500	0.00388166	0.000480613
LTR7C	DHS_peaks_Trynka	0.000812706	0.000473773
LTR7C	DHS_Trynka	0.000641637	0.000464667
LTR7C	DHS_Trynka.extend.500	0.000592668	0.000592898
LTR7C	Enhancer_Andersson	0.000976754	0.000842604
LTR7C	Enhancer_Andersson.extend.500	0.000706429	0.000597688
LTR7C	Enhancer_Hoffman	0.00249674	0.000678541
LTR7C	Enhancer_Hoffman.extend.500	0.00198449	0.000642783
LTR7C	FetalDHS_Trynka	-0.00156798	0.000291003
LTR7C	FetalDHS_Trynka.extend.500	-0.00208106	0.000462033
LTR7C	H3K27ac_Hnisz	0.000250526	0.000626956
LTR7C	H3K27ac_Hnisz.extend.500	0.000657742	0.00063603
LTR7C	H3K27ac_PGC2	0.00104227	0.000585695
LTR7C	H3K27ac_PGC2.extend.500	0.00121826	0.000632115
LTR7C	H3K4me1_peaks_Trynka	0.001002	0.000499574
LTR7C	H3K4me1_Trynka	0.00182105	0.000591581
LTR7C	H3K4me1_Trynka.extend.500	0.00163728	0.000572377
LTR7C	H3K4me3_peaks_Trynka	-0.000383172	0.00032104
LTR7C	H3K4me3_Trynka	0.00142453	0.000588808
LTR7C	H3K4me3_Trynka.extend.500	0.00257181	0.000688348
LTR7C	H3K9ac_peaks_Trynka	-0.000910113	0.00023883
LTR7C	H3K9ac_Trynka	-5.713e-05	0.00051738
LTR7C	H3K9ac_Trynka.extend.500	8.48225e-05	0.000641746
LTR7C	Intron_UCSC	-0.00240336	0.000575241
LTR7C	Intron_UCSC.extend.500	-0.00240623	0.000554428
LTR7C	PromoterFlanking_Hoffman	7.69038e-05	0.000388738
LTR7C	PromoterFlanking_Hoffman.extend.500	0.000554966	0.000562928
LTR7C	Promoter_UCSC	0.000740915	0.00070781
LTR7C	Promoter_UCSC.extend.500	0.000742975	0.000673217
LTR7C	Repressed_Hoffman	-0.00220654	0.000483755
LTR7C	Repressed_Hoffman.extend.500	-0.00146365	0.000690958
LTR7C	SuperEnhancer_Hnisz	-0.000613703	0.000468791
LTR7C	SuperEnhancer_Hnisz.extend.500	-0.000670323	0.000465224
LTR7C	TFBS_ENCODE	0.00413885	0.000793491
LTR7C	TFBS_ENCODE.extend.500	0.00250814	0.000643997
LTR7C	Transcribed_Hoffman	0.000131811	0.000505966
LTR7C	Transcribed_Hoffman.extend.500	0.0012078	0.000473954
LTR7C	TSS_Hoffman	0.00257249	0.00101587
LTR7C	TSS_Hoffman.extend.500	0.00189665	0.000808628
LTR7C	UTR_3_UCSC	0.00124437	0.000915248
LTR7C	UTR_3_UCSC.extend.500	0.000791156	0.000774534
LTR7C	UTR_5_UCSC	0.000884712	0.00091678
LTR7C	UTR_5_UCSC.extend.500	0.000189964	0.000643317
LTR7C	WeakEnhancer_Hoffman	0.00333719	0.00140921
LTR7C	WeakEnhancer_Hoffman.extend.500	0.003312	0.000997038
Charlie5	Coding_UCSC	-0.00135757	0.000177744
Charlie5	Coding_UCSC.extend.500	-0.00229381	0.000240702
Charlie5	Conserved_LindbladToh	-0.00189423	0.000148529
Charlie5	Conserved_LindbladToh.extend.500	-0.00324648	0.000490203
Charlie5	CTCF_Hoffman	-0.000974901	0.000335835
Charlie5	CTCF_Hoffman.extend.500	-0.000335329	0.000462959
Charlie5	DGF_ENCODE	-0.00294244	0.000316198
Charlie5	DGF_ENCODE.extend.500	-0.00232389	0.000500672
Charlie5	DHS_peaks_Trynka	-0.002963	0.000241253
Charlie5	DHS_Trynka	-0.00350688	0.000266406
Charlie5	DHS_Trynka.extend.500	-0.00149515	0.0005088
Charlie5	Enhancer_Andersson	-0.000557238	0.000255207
Charlie5	Enhancer_Andersson.extend.500	-0.00111155	0.000272695
Charlie5	Enhancer_Hoffman	-0.000926207	0.000528671
Charlie5	Enhancer_Hoffman.extend.500	-0.000287492	0.000591762
Charlie5	FetalDHS_Trynka	-0.00239454	0.000265356
Charlie5	FetalDHS_Trynka.extend.500	-0.00116083	0.000539363
Charlie5	H3K27ac_Hnisz	9.35364e-05	0.000626341
Charlie5	H3K27ac_Hnisz.extend.500	1.27946e-05	0.000600128
Charlie5	H3K27ac_PGC2	-0.00127593	0.000509559
Charlie5	H3K27ac_PGC2.extend.500	-0.000868193	0.000543724
Charlie5	H3K4me1_peaks_Trynka	-0.00391547	0.00026443
Charlie5	H3K4me1_Trynka	-0.00379017	0.000440427
Charlie5	H3K4me1_Trynka.extend.500	-0.000752316	0.000546938
Charlie5	H3K4me3_peaks_Trynka	-0.00208455	0.000188711
Charlie5	H3K4me3_Trynka	-0.00310987	0.000323627
Charlie5	H3K4me3_Trynka.extend.500	-0.00167425	0.000500807
Charlie5	H3K9ac_peaks_Trynka	-0.00197484	0.000243377
Charlie5	H3K9ac_Trynka	-0.00280117	0.000332407
Charlie5	H3K9ac_Trynka.extend.500	-0.00158799	0.000459158
Charlie5	Intron_UCSC	0.000775247	0.00066234
Charlie5	Intron_UCSC.extend.500	0.000500624	0.000659677
Charlie5	PromoterFlanking_Hoffman	-0.000116305	0.000396178
Charlie5	PromoterFlanking_Hoffman.extend.500	0.000163728	0.000493327
Charlie5	Promoter_UCSC	-0.000558681	0.000543735
Charlie5	Promoter_UCSC.extend.500	-0.000488827	0.000538124
Charlie5	Repressed_Hoffman	0.00301145	0.000529287
Charlie5	Repressed_Hoffman.extend.500	0.00111498	0.000569623
Charlie5	SuperEnhancer_Hnisz	0.000834953	0.000746531
Charlie5	SuperEnhancer_Hnisz.extend.500	0.000892942	0.000742273
Charlie5	TFBS_ENCODE	-0.00202104	0.000342258
Charlie5	TFBS_ENCODE.extend.500	-0.000626693	0.000516452
Charlie5	Transcribed_Hoffman	-0.00141486	0.000557298
Charlie5	Transcribed_Hoffman.extend.500	0.00120109	0.000504783
Charlie5	TSS_Hoffman	-0.00141308	0.000202048
Charlie5	TSS_Hoffman.extend.500	-0.00112732	0.000336561
Charlie5	UTR_3_UCSC	-0.00113028	0.000188114
Charlie5	UTR_3_UCSC.extend.500	-0.00141183	0.00028541
Charlie5	UTR_5_UCSC	-0.000840636	0.000140016
Charlie5	UTR_5_UCSC.extend.500	-0.000796575	0.000317148
Charlie5	WeakEnhancer_Hoffman	-0.00172207	0.000146832
Charlie5	WeakEnhancer_Hoffman.extend.500	-0.00145663	0.000381085
MER11A	Coding_UCSC	-0.00257215	9.15935e-05
MER11A	Coding_UCSC.extend.500	-0.00517839	0.00021776
MER11A	Conserved_LindbladToh	-0.00350101	9.84787e-05
MER11A	Conserved_LindbladToh.extend.500	-0.012621	0.000444545
MER11A	CTCF_Hoffman	-0.00149799	0.000386954
MER11A	CTCF_Hoffman.extend.500	-0.00204204	0.000657378
MER11A	DGF_ENCODE	0.000146255	0.000426592
MER11A	DGF_ENCODE.extend.500	0.00655418	0.000896684
MER11A	DHS_peaks_Trynka	-0.00523587	0.000294525
MER11A	DHS_Trynka	-0.00649011	0.000324506
MER11A	DHS_Trynka.extend.500	-0.00865495	0.000822324
MER11A	Enhancer_Andersson	-0.00128898	8.38091e-05
MER11A	Enhancer_Andersson.extend.500	-0.00256916	0.000187337
MER11A	Enhancer_Hoffman	-0.00348206	0.000295537
MER11A	Enhancer_Hoffman.extend.500	-0.00441954	0.000437055
MER11A	FetalDHS_Trynka	-0.00570721	0.000200038
MER11A	FetalDHS_Trynka.extend.500	-0.0101132	0.000473349
MER11A	H3K27ac_Hnisz	-0.00775923	0.000732545
MER11A	H3K27ac_Hnisz.extend.500	-0.00728744	0.000742035
MER11A	H3K27ac_PGC2	-0.00739947	0.000583008
MER11A	H3K27ac_PGC2.extend.500	-0.00764667	0.000621995
MER11A	H3K4me1_peaks_Trynka	-0.00767778	0.000281457
MER11A	H3K4me1_Trynka	-0.0129991	0.00054081
MER11A	H3K4me1_Trynka.extend.500	-0.0138722	0.000764052
MER11A	H3K4me3_peaks_Trynka	-0.00167892	0.000340955
MER11A	H3K4me3_Trynka	0.00168291	0.00076373
MER11A	H3K4me3_Trynka.extend.500	0.00879926	0.0010846
MER11A	H3K9ac_peaks_Trynka	-0.00401976	0.000152879
MER11A	H3K9ac_Trynka	-0.00738142	0.000248427
MER11A	H3K9ac_Trynka.extend.500	-0.0094775	0.000439236
MER11A	Intron_UCSC	-0.00656648	0.000814977
MER11A	Intron_UCSC.extend.500	-0.00694422	0.000815425
MER11A	PromoterFlanking_Hoffman	-0.00158349	0.00016782
MER11A	PromoterFlanking_Hoffman.extend.500	-0.0015862	0.000653117
MER11A	Promoter_UCSC	-0.00199963	0.000496063
MER11A	Promoter_UCSC.extend.500	-0.00219649	0.000522626
MER11A	Repressed_Hoffman	0.00393153	0.000647256
MER11A	Repressed_Hoffman.extend.500	0.00664027	0.000710944
MER11A	SuperEnhancer_Hnisz	-0.00517988	0.000679042
MER11A	SuperEnhancer_Hnisz.extend.500	-0.00518499	0.000683944
MER11A	TFBS_ENCODE	0.0134051	0.00116009
MER11A	TFBS_ENCODE.extend.500	0.00957226	0.000974562
MER11A	Transcribed_Hoffman	-0.00209205	0.000633295
MER11A	Transcribed_Hoffman.extend.500	0.00192309	0.000743016
MER11A	TSS_Hoffman	-0.00271549	0.000122701
MER11A	TSS_Hoffman.extend.500	-0.00360916	0.000217734
MER11A	UTR_3_UCSC	-0.00183981	0.000412314
MER11A	UTR_3_UCSC.extend.500	-0.00251115	0.000450276
MER11A	UTR_5_UCSC	-0.000428386	0.000753008
MER11A	UTR_5_UCSC.extend.500	-0.00247429	0.000420736
MER11A	WeakEnhancer_Hoffman	-0.00142456	0.000424788
MER11A	WeakEnhancer_Hoffman.extend.500	-0.00343363	0.000537654
LTR16A	Coding_UCSC	-0.00311236	0.000150498
LTR16A	Coding_UCSC.extend.500	-0.00621474	0.000212298
LTR16A	Conserved_LindbladToh	-0.00441534	0.000107804
LTR16A	Conserved_LindbladToh.extend.500	-0.00668219	0.00045671
LTR16A	CTCF_Hoffman	0.00262519	0.000601275
LTR16A	CTCF_Hoffman.extend.500	0.00233755	0.000560276
LTR16A	DGF_ENCODE	0.00661249	0.000596966
LTR16A	DGF_ENCODE.extend.500	0.0047568	0.000541506
LTR16A	DHS_peaks_Trynka	0.00513054	0.000574612
LTR16A	DHS_Trynka	0.00644002	0.000607954
LTR16A	DHS_Trynka.extend.500	0.00563283	0.000575683
LTR16A	Enhancer_Andersson	0.000196946	0.000457209
LTR16A	Enhancer_Andersson.extend.500	0.000156662	0.000492526
LTR16A	Enhancer_Hoffman	-0.000879237	0.000494147
LTR16A	Enhancer_Hoffman.extend.500	-0.00205379	0.000460676
LTR16A	FetalDHS_Trynka	0.00158469	0.0005308
LTR16A	FetalDHS_Trynka.extend.500	0.00160309	0.000554289
LTR16A	H3K27ac_Hnisz	-0.00124307	0.000640757
LTR16A	H3K27ac_Hnisz.extend.500	-0.00142434	0.000633698
LTR16A	H3K27ac_PGC2	-0.00197668	0.000561148
LTR16A	H3K27ac_PGC2.extend.500	-0.00209591	0.000565395
LTR16A	H3K4me1_peaks_Trynka	0.00638955	0.00059199
LTR16A	H3K4me1_Trynka	0.00526091	0.000565832
LTR16A	H3K4me1_Trynka.extend.500	0.00251385	0.0005377
LTR16A	H3K4me3_peaks_Trynka	-0.00127811	0.000401146
LTR16A	H3K4me3_Trynka	-0.00252324	0.000499365
LTR16A	H3K4me3_Trynka.extend.500	-0.00400872	0.000521563
LTR16A	H3K9ac_peaks_Trynka	-0.00140715	0.000358889
LTR16A	H3K9ac_Trynka	-0.00290868	0.000426945
LTR16A	H3K9ac_Trynka.extend.500	-0.00421928	0.000481089
LTR16A	Intron_UCSC	-0.00959766	0.000497232
LTR16A	Intron_UCSC.extend.500	-0.0100569	0.000502797
LTR16A	PromoterFlanking_Hoffman	-0.000980555	0.000318783
LTR16A	PromoterFlanking_Hoffman.extend.500	-0.00253934	0.000364126
LTR16A	Promoter_UCSC	-0.00319014	0.000278593
LTR16A	Promoter_UCSC.extend.500	-0.00324207	0.000342562
LTR16A	Repressed_Hoffman	0.00160108	0.00053327
LTR16A	Repressed_Hoffman.extend.500	0.00796332	0.00046585
LTR16A	SuperEnhancer_Hnisz	-0.0034832	0.000500093
LTR16A	SuperEnhancer_Hnisz.extend.500	-0.00344522	0.000498922
LTR16A	TFBS_ENCODE	0.00131275	0.000471337
LTR16A	TFBS_ENCODE.extend.500	0.000273497	0.000559356
LTR16A	Transcribed_Hoffman	-0.0049187	0.000495385
LTR16A	Transcribed_Hoffman.extend.500	-0.00289943	0.000599068
LTR16A	TSS_Hoffman	-0.00238867	0.000298849
LTR16A	TSS_Hoffman.extend.500	-0.00324634	0.000317758
LTR16A	UTR_3_UCSC	-0.00206995	0.000250811
LTR16A	UTR_3_UCSC.extend.500	-0.00297459	0.000334675
LTR16A	UTR_5_UCSC	-0.00103378	0.000292192
LTR16A	UTR_5_UCSC.extend.500	-0.00336774	0.000236221
LTR16A	WeakEnhancer_Hoffman	0.00236504	0.00056748
LTR16A	WeakEnhancer_Hoffman.extend.500	-6.96363e-05	0.000480778
THE1D	Coding_UCSC	-0.00445435	0.000214567
THE1D	Coding_UCSC.extend.500	-0.00885873	0.000263475
THE1D	Conserved_LindbladToh	-0.00670913	0.000123245
THE1D	Conserved_LindbladToh.extend.500	-0.0165561	0.00048111
THE1D	CTCF_Hoffman	-0.000398559	0.000472008
THE1D	CTCF_Hoffman.extend.500	-0.0023717	0.000458365
THE1D	DGF_ENCODE	0.0058844	0.00054475
THE1D	DGF_ENCODE.extend.500	0.000398027	0.000604558
THE1D	DHS_peaks_Trynka	-0.00617012	0.000315013
THE1D	DHS_Trynka	-0.00676136	0.000369085
THE1D	DHS_Trynka.extend.500	-0.00735751	0.000555816
THE1D	Enhancer_Andersson	-6.83135e-05	0.000450223
THE1D	Enhancer_Andersson.extend.500	-0.00240961	0.000380776
THE1D	Enhancer_Hoffman	-0.00568058	0.000293921
THE1D	Enhancer_Hoffman.extend.500	-0.00813942	0.000348448
THE1D	FetalDHS_Trynka	-0.00862919	0.000254792
THE1D	FetalDHS_Trynka.extend.500	-0.0117432	0.000437051
THE1D	H3K27ac_Hnisz	-0.0119874	0.000565446
THE1D	H3K27ac_Hnisz.extend.500	-0.0117177	0.000578438
THE1D	H3K27ac_PGC2	-0.0110528	0.000458196
THE1D	H3K27ac_PGC2.extend.500	-0.0114998	0.000475817
THE1D	H3K4me1_peaks_Trynka	-0.010502	0.000331406
THE1D	H3K4me1_Trynka	-0.0139805	0.000500367
THE1D	H3K4me1_Trynka.extend.500	-0.0139012	0.000627409
THE1D	H3K4me3_peaks_Trynka	-0.00516731	0.000254975
THE1D	H3K4me3_Trynka	-0.00610532	0.000505864
THE1D	H3K4me3_Trynka.extend.500	-0.00588435	0.00058978
THE1D	H3K9ac_peaks_Trynka	-0.00698506	0.000194915
THE1D	H3K9ac_Trynka	-0.0120083	0.000320107
THE1D	H3K9ac_Trynka.extend.500	-0.0144081	0.000392914
THE1D	Intron_UCSC	-0.0106035	0.000590346
THE1D	Intron_UCSC.extend.500	-0.01131	0.000592265
THE1D	PromoterFlanking_Hoffman	-0.00270207	0.000254731
THE1D	PromoterFlanking_Hoffman.extend.500	-0.00508056	0.000327821
THE1D	Promoter_UCSC	-0.00528687	0.000274804
THE1D	Promoter_UCSC.extend.500	-0.00542577	0.000324309
THE1D	Repressed_Hoffman	0.00464274	0.000600575
THE1D	Repressed_Hoffman.extend.500	0.0135849	0.00054405
THE1D	SuperEnhancer_Hnisz	-0.00949581	0.000435424
THE1D	SuperEnhancer_Hnisz.extend.500	-0.00955398	0.00043973
THE1D	TFBS_ENCODE	-0.00366116	0.0005103
THE1D	TFBS_ENCODE.extend.500	-0.00736565	0.000528696
THE1D	Transcribed_Hoffman	-0.00155693	0.000526443
THE1D	Transcribed_Hoffman.extend.500	0.00381377	0.000548752
THE1D	TSS_Hoffman	-0.0048077	0.000211294
THE1D	TSS_Hoffman.extend.500	-0.00639198	0.000243616
THE1D	UTR_3_UCSC	-0.00340824	0.000258608
THE1D	UTR_3_UCSC.extend.500	-0.00478712	0.000302023
THE1D	UTR_5_UCSC	-0.00222228	0.000198386
THE1D	UTR_5_UCSC.extend.500	-0.00492275	0.000282746
THE1D	WeakEnhancer_Hoffman	-0.0033391	0.000266404
THE1D	WeakEnhancer_Hoffman.extend.500	-0.00678274	0.000393533
LTR7B	Coding_UCSC	-0.000517125	0.000557823
LTR7B	Coding_UCSC.extend.500	-0.00195695	0.000379497
LTR7B	Conserved_LindbladToh	-0.00192671	6.40404e-05
LTR7B	Conserved_LindbladToh.extend.500	-0.00599172	0.000381209
LTR7B	CTCF_Hoffman	-0.000711176	0.000323921
LTR7B	CTCF_Hoffman.extend.500	-0.000924817	0.000439625
LTR7B	DGF_ENCODE	-0.00150678	0.000389827
LTR7B	DGF_ENCODE.extend.500	-0.000231308	0.00058604
LTR7B	DHS_peaks_Trynka	-0.00320266	0.000199033
LTR7B	DHS_Trynka	-0.00388369	0.000249516
LTR7B	DHS_Trynka.extend.500	-0.00284975	0.000521902
LTR7B	Enhancer_Andersson	-0.000347989	0.000401546
LTR7B	Enhancer_Andersson.extend.500	-0.000143082	0.000635068
LTR7B	Enhancer_Hoffman	-0.0004066	0.0004872
LTR7B	Enhancer_Hoffman.extend.500	-7.41023e-05	0.000522752
LTR7B	FetalDHS_Trynka	-0.00308968	0.000156923
LTR7B	FetalDHS_Trynka.extend.500	-0.00290175	0.000443178
LTR7B	H3K27ac_Hnisz	-0.000845393	0.000678437
LTR7B	H3K27ac_Hnisz.extend.500	-0.000161491	0.000667903
LTR7B	H3K27ac_PGC2	0.000925242	0.000632085
LTR7B	H3K27ac_PGC2.extend.500	0.00176578	0.000642726
LTR7B	H3K4me1_peaks_Trynka	-0.00211929	0.000359416
LTR7B	H3K4me1_Trynka	-0.0016134	0.000497409
LTR7B	H3K4me1_Trynka.extend.500	0.000635742	0.000596551
LTR7B	H3K4me3_peaks_Trynka	-0.00147572	0.000282417
LTR7B	H3K4me3_Trynka	-0.00070461	0.000505438
LTR7B	H3K4me3_Trynka.extend.500	0.00121884	0.000615209
LTR7B	H3K9ac_peaks_Trynka	-0.00165896	0.000236588
LTR7B	H3K9ac_Trynka	-0.00119545	0.000488001
LTR7B	H3K9ac_Trynka.extend.500	-0.000633575	0.000585622
LTR7B	Intron_UCSC	-0.00373424	0.000572284
LTR7B	Intron_UCSC.extend.500	-0.00381302	0.000579755
LTR7B	PromoterFlanking_Hoffman	-0.000371829	0.000317538
LTR7B	PromoterFlanking_Hoffman.extend.500	-0.000241441	0.000463219
LTR7B	Promoter_UCSC	-5.98685e-05	0.00056615
LTR7B	Promoter_UCSC.extend.500	-3.41463e-05	0.000601215
LTR7B	Repressed_Hoffman	-0.00019377	0.000526158
LTR7B	Repressed_Hoffman.extend.500	0.00185516	0.000561764
LTR7B	SuperEnhancer_Hnisz	-0.000864734	0.000635305
LTR7B	SuperEnhancer_Hnisz.extend.500	-0.000671133	0.000640609
LTR7B	TFBS_ENCODE	-0.00217627	0.000398157
LTR7B	TFBS_ENCODE.extend.500	-0.00161411	0.000542088
LTR7B	Transcribed_Hoffman	0.00034853	0.000530012
LTR7B	Transcribed_Hoffman.extend.500	0.0014611	0.000485353
LTR7B	TSS_Hoffman	-0.0010292	0.000268833
LTR7B	TSS_Hoffman.extend.500	-0.00124858	0.000319507
LTR7B	UTR_3_UCSC	0.000320704	0.000726213
LTR7B	UTR_3_UCSC.extend.500	-0.000177267	0.000653251
LTR7B	UTR_5_UCSC	-0.000867996	3.24305e-05
LTR7B	UTR_5_UCSC.extend.500	-0.000947826	0.000379665
LTR7B	WeakEnhancer_Hoffman	-0.000490866	0.000366293
LTR7B	WeakEnhancer_Hoffman.extend.500	0.000124277	0.000554925
L1PA17	Coding_UCSC	-0.00371861	0.000208343
L1PA17	Coding_UCSC.extend.500	-0.00733933	0.000304938
L1PA17	Conserved_LindbladToh	-0.00545548	0.00016027
L1PA17	Conserved_LindbladToh.extend.500	-0.017865	0.000685435
L1PA17	CTCF_Hoffman	-0.000185071	0.000566226
L1PA17	CTCF_Hoffman.extend.500	-0.000948531	0.00070962
L1PA17	DGF_ENCODE	-0.00706772	0.000378396
L1PA17	DGF_ENCODE.extend.500	-0.0118471	0.000765557
L1PA17	DHS_peaks_Trynka	-0.00757509	0.000313478
L1PA17	DHS_Trynka	-0.00911582	0.000387163
L1PA17	DHS_Trynka.extend.500	-0.0131078	0.000750082
L1PA17	Enhancer_Andersson	-0.0017446	0.000210353
L1PA17	Enhancer_Andersson.extend.500	-0.00332451	0.000339024
L1PA17	Enhancer_Hoffman	-0.00522325	0.000316243
L1PA17	Enhancer_Hoffman.extend.500	-0.0071339	0.00042763
L1PA17	FetalDHS_Trynka	-0.00772653	0.000297999
L1PA17	FetalDHS_Trynka.extend.500	-0.0121822	0.000580402
L1PA17	H3K27ac_Hnisz	-0.0133219	0.000918372
L1PA17	H3K27ac_Hnisz.extend.500	-0.0136168	0.000923475
L1PA17	H3K27ac_PGC2	-0.0119711	0.000678383
L1PA17	H3K27ac_PGC2.extend.500	-0.0126056	0.000778058
L1PA17	H3K4me1_peaks_Trynka	-0.00940935	0.000440046
L1PA17	H3K4me1_Trynka	-0.0146666	0.000763752
L1PA17	H3K4me1_Trynka.extend.500	-0.0164275	0.00104799
L1PA17	H3K4me3_peaks_Trynka	-0.00422817	0.000344852
L1PA17	H3K4me3_Trynka	-0.0063526	0.000583083
L1PA17	H3K4me3_Trynka.extend.500	-0.00767037	0.000758771
L1PA17	H3K9ac_peaks_Trynka	-0.00561467	0.000219816
L1PA17	H3K9ac_Trynka	-0.00962639	0.00042322
L1PA17	H3K9ac_Trynka.extend.500	-0.0126107	0.000577538
L1PA17	Intron_UCSC	-0.00580357	0.00121183
L1PA17	Intron_UCSC.extend.500	-0.00641979	0.0012125
L1PA17	PromoterFlanking_Hoffman	-0.00132792	0.000454193
L1PA17	PromoterFlanking_Hoffman.extend.500	-0.00353818	0.000423371
L1PA17	Promoter_UCSC	-0.0044788	0.000319681
L1PA17	Promoter_UCSC.extend.500	-0.00498921	0.000337518
L1PA17	Repressed_Hoffman	0.009287	0.000774211
L1PA17	Repressed_Hoffman.extend.500	0.0117266	0.000788259
L1PA17	SuperEnhancer_Hnisz	-0.00837917	0.000692898
L1PA17	SuperEnhancer_Hnisz.extend.500	-0.00850351	0.000693558
L1PA17	TFBS_ENCODE	-0.00594792	0.000446278
L1PA17	TFBS_ENCODE.extend.500	-0.00794756	0.000684642
L1PA17	Transcribed_Hoffman	-0.00427683	0.000598987
L1PA17	Transcribed_Hoffman.extend.500	0.0014268	0.000743168
L1PA17	TSS_Hoffman	-0.00405242	0.000173196
L1PA17	TSS_Hoffman.extend.500	-0.0053036	0.000278893
L1PA17	UTR_3_UCSC	-0.00268853	0.000303479
L1PA17	UTR_3_UCSC.extend.500	-0.00425007	0.000317427
L1PA17	UTR_5_UCSC	-0.00212986	0.000182101
L1PA17	UTR_5_UCSC.extend.500	-0.00473921	0.000259634
L1PA17	WeakEnhancer_Hoffman	-0.00376606	0.000249872
L1PA17	WeakEnhancer_Hoffman.extend.500	-0.00664908	0.000390427
LTR6B	Coding_UCSC	-0.000785048	6.62756e-05
LTR6B	Coding_UCSC.extend.500	-0.00145602	0.000189883
LTR6B	Conserved_LindbladToh	-0.00105261	8.20996e-05
LTR6B	Conserved_LindbladToh.extend.500	-0.00382285	0.00041326
LTR6B	CTCF_Hoffman	-0.000534894	0.000434695
LTR6B	CTCF_Hoffman.extend.500	-0.000366058	0.000521527
LTR6B	DGF_ENCODE	0.00264122	0.000463184
LTR6B	DGF_ENCODE.extend.500	0.00507111	0.000438797
LTR6B	DHS_peaks_Trynka	-0.00140666	0.000261656
LTR6B	DHS_Trynka	-0.00197474	0.000263133
LTR6B	DHS_Trynka.extend.500	0.000668371	0.000755893
LTR6B	Enhancer_Andersson	-0.000409718	3.33633e-05
LTR6B	Enhancer_Andersson.extend.500	0.000686153	0.00111368
LTR6B	Enhancer_Hoffman	0.00247437	0.00108657
LTR6B	Enhancer_Hoffman.extend.500	0.00398864	0.0011547
LTR6B	FetalDHS_Trynka	-0.00170447	0.000174409
LTR6B	FetalDHS_Trynka.extend.500	-0.00092074	0.000600175
LTR6B	H3K27ac_Hnisz	0.00042783	0.000823971
LTR6B	H3K27ac_Hnisz.extend.500	0.000396012	0.000806452
LTR6B	H3K27ac_PGC2	0.00362423	0.000893513
LTR6B	H3K27ac_PGC2.extend.500	0.00388427	0.000815236
LTR6B	H3K4me1_peaks_Trynka	-0.000835483	0.000332687
LTR6B	H3K4me1_Trynka	0.000668085	0.000725613
LTR6B	H3K4me1_Trynka.extend.500	0.00257501	0.000634176
LTR6B	H3K4me3_peaks_Trynka	-0.000587765	0.000255245
LTR6B	H3K4me3_Trynka	0.0017183	0.000640543
LTR6B	H3K4me3_Trynka.extend.500	0.00713709	0.00077791
LTR6B	H3K9ac_peaks_Trynka	0.00140605	0.000500825
LTR6B	H3K9ac_Trynka	0.00638036	0.00118686
LTR6B	H3K9ac_Trynka.extend.500	0.00836591	0.000896671
LTR6B	Intron_UCSC	-0.0017221	0.00080425
LTR6B	Intron_UCSC.extend.500	-0.00184578	0.00080073
LTR6B	PromoterFlanking_Hoffman	-0.000218926	0.000255957
LTR6B	PromoterFlanking_Hoffman.extend.500	0.00127581	0.000778955
LTR6B	Promoter_UCSC	0.000743091	0.00146107
LTR6B	Promoter_UCSC.extend.500	0.000682579	0.0013252
LTR6B	Repressed_Hoffman	-0.00113525	0.000752725
LTR6B	Repressed_Hoffman.extend.500	-0.00233948	0.000974292
LTR6B	SuperEnhancer_Hnisz	0.000215965	0.000723435
LTR6B	SuperEnhancer_Hnisz.extend.500	0.000248532	0.00075529
LTR6B	TFBS_ENCODE	-7.783e-06	0.000507581
LTR6B	TFBS_ENCODE.extend.500	0.00064256	0.000787345
LTR6B	Transcribed_Hoffman	-0.000961406	0.000662645
LTR6B	Transcribed_Hoffman.extend.500	7.12217e-05	0.000951973
LTR6B	TSS_Hoffman	-0.000368715	0.000288999
LTR6B	TSS_Hoffman.extend.500	0.000752662	0.000896819
LTR6B	UTR_3_UCSC	0.00067431	0.000946745
LTR6B	UTR_3_UCSC.extend.500	4.63027e-05	0.000640827
LTR6B	UTR_5_UCSC	-0.000474206	3.99188e-05
LTR6B	UTR_5_UCSC.extend.500	0.00190484	0.00175305
LTR6B	WeakEnhancer_Hoffman	0.00112092	0.000769635
LTR6B	WeakEnhancer_Hoffman.extend.500	0.00224079	0.000865684
LTR51	Coding_UCSC	-0.00100514	4.76293e-05
LTR51	Coding_UCSC.extend.500	-0.00201227	0.000123091
LTR51	Conserved_LindbladToh	-0.00134771	5.85021e-05
LTR51	Conserved_LindbladToh.extend.500	-0.00417379	0.000344465
LTR51	CTCF_Hoffman	-0.000564702	0.000330498
LTR51	CTCF_Hoffman.extend.500	-0.000786909	0.000432758
LTR51	DGF_ENCODE	0.00256891	0.000500462
LTR51	DGF_ENCODE.extend.500	0.00198687	0.000594831
LTR51	DHS_peaks_Trynka	0.00337869	0.000605733
LTR51	DHS_Trynka	0.00364852	0.000654074
LTR51	DHS_Trynka.extend.500	0.00225614	0.00061256
LTR51	Enhancer_Andersson	0.000433123	0.000680662
LTR51	Enhancer_Andersson.extend.500	0.000571323	0.00089926
LTR51	Enhancer_Hoffman	0.00128296	0.000745475
LTR51	Enhancer_Hoffman.extend.500	0.000685912	0.000694162
LTR51	FetalDHS_Trynka	0.00314155	0.000717266
LTR51	FetalDHS_Trynka.extend.500	0.00252882	0.000714929
LTR51	H3K27ac_Hnisz	-0.000726533	0.000573277
LTR51	H3K27ac_Hnisz.extend.500	-0.000856045	0.000556043
LTR51	H3K27ac_PGC2	-0.000133113	0.000598735
LTR51	H3K27ac_PGC2.extend.500	-0.000508563	0.000590371
LTR51	H3K4me1_peaks_Trynka	0.00274643	0.000587016
LTR51	H3K4me1_Trynka	0.00290304	0.000583381
LTR51	H3K4me1_Trynka.extend.500	0.00188192	0.000606451
LTR51	H3K4me3_peaks_Trynka	-0.000174967	0.000340905
LTR51	H3K4me3_Trynka	0.000378467	0.000575758
LTR51	H3K4me3_Trynka.extend.500	0.000189434	0.000594058
LTR51	H3K9ac_peaks_Trynka	-0.000436604	0.00041118
LTR51	H3K9ac_Trynka	-0.000826287	0.000397633
LTR51	H3K9ac_Trynka.extend.500	-0.000748174	0.000565662
LTR51	Intron_UCSC	-0.00262163	0.000585948
LTR51	Intron_UCSC.extend.500	-0.00277816	0.000584943
LTR51	PromoterFlanking_Hoffman	9.47663e-05	0.000382534
LTR51	PromoterFlanking_Hoffman.extend.500	0.00133433	0.000865624
LTR51	Promoter_UCSC	-0.000700337	0.000426678
LTR51	Promoter_UCSC.extend.500	-0.000807219	0.000397167
LTR51	Repressed_Hoffman	-0.000889642	0.000465127
LTR51	Repressed_Hoffman.extend.500	0.00131396	0.000556919
LTR51	SuperEnhancer_Hnisz	-0.00165858	0.000526488
LTR51	SuperEnhancer_Hnisz.extend.500	-0.00167925	0.000525253
LTR51	TFBS_ENCODE	0.000628243	0.000510918
LTR51	TFBS_ENCODE.extend.500	-5.13358e-05	0.000540201
LTR51	Transcribed_Hoffman	-0.000595401	0.000443233
LTR51	Transcribed_Hoffman.extend.500	-0.000190124	0.000575434
LTR51	TSS_Hoffman	-5.54049e-05	0.000641164
LTR51	TSS_Hoffman.extend.500	-0.00041332	0.000488294
LTR51	UTR_3_UCSC	-0.000864478	3.9854e-05
LTR51	UTR_3_UCSC.extend.500	-0.00125569	0.000100407
LTR51	UTR_5_UCSC	-0.00060715	2.85266e-05
LTR51	UTR_5_UCSC.extend.500	-0.00126289	9.96872e-05
LTR51	WeakEnhancer_Hoffman	0.00209461	0.000790206
LTR51	WeakEnhancer_Hoffman.extend.500	0.00243817	0.000752177
AluSq	Coding_UCSC	-0.00474393	0.000347618
AluSq	Coding_UCSC.extend.500	-0.00169164	0.000479937
AluSq	Conserved_LindbladToh	-0.0090062	0.000198001
AluSq	Conserved_LindbladToh.extend.500	-0.00908465	0.000658692
AluSq	CTCF_Hoffman	-0.0030153	0.000353446
AluSq	CTCF_Hoffman.extend.500	-0.000138013	0.000549572
AluSq	DGF_ENCODE	-0.0160236	0.000478863
AluSq	DGF_ENCODE.extend.500	-0.0025561	0.000631283
AluSq	DHS_peaks_Trynka	-0.0175621	0.000391511
AluSq	DHS_Trynka	-0.0211047	0.000463963
AluSq	DHS_Trynka.extend.500	-0.00489035	0.000608073
AluSq	Enhancer_Andersson	-0.00238473	0.000272729
AluSq	Enhancer_Andersson.extend.500	-0.000438188	0.00052255
AluSq	Enhancer_Hoffman	-0.00231168	0.000461623
AluSq	Enhancer_Hoffman.extend.500	0.00273733	0.000603163
AluSq	FetalDHS_Trynka	-0.0153411	0.000350467
AluSq	FetalDHS_Trynka.extend.500	-0.00600347	0.000559924
AluSq	H3K27ac_Hnisz	0.00831444	0.000788744
AluSq	H3K27ac_Hnisz.extend.500	0.00980238	0.000750855
AluSq	H3K27ac_PGC2	0.00158701	0.000669999
AluSq	H3K27ac_PGC2.extend.500	0.00507166	0.000689874
AluSq	H3K4me1_peaks_Trynka	-0.0096858	0.000578573
AluSq	H3K4me1_Trynka	-0.00430256	0.000688757
AluSq	H3K4me1_Trynka.extend.500	0.00552326	0.000681203
AluSq	H3K4me3_peaks_Trynka	-0.00820687	0.000308568
AluSq	H3K4me3_Trynka	-0.00925729	0.000526393
AluSq	H3K4me3_Trynka.extend.500	-0.00171965	0.000763016
AluSq	H3K9ac_peaks_Trynka	-0.00540807	0.000362662
AluSq	H3K9ac_Trynka	-0.00604077	0.000516866
AluSq	H3K9ac_Trynka.extend.500	0.00397355	0.000684551
AluSq	Intron_UCSC	0.0082973	0.000705005
AluSq	Intron_UCSC.extend.500	0.00731321	0.000696639
AluSq	PromoterFlanking_Hoffman	0.000297807	0.000457436
AluSq	PromoterFlanking_Hoffman.extend.500	0.00333776	0.000592224
AluSq	Promoter_UCSC	0.000101835	0.000583445
AluSq	Promoter_UCSC.extend.500	0.0017165	0.000666693
AluSq	Repressed_Hoffman	-0.0140933	0.000667135
AluSq	Repressed_Hoffman.extend.500	-0.0124176	0.000823233
AluSq	SuperEnhancer_Hnisz	0.00776812	0.00079549
AluSq	SuperEnhancer_Hnisz.extend.500	0.00813927	0.000815642
AluSq	TFBS_ENCODE	-0.0121477	0.000455648
AluSq	TFBS_ENCODE.extend.500	-0.00189466	0.000670289
AluSq	Transcribed_Hoffman	0.0183443	0.000579264
AluSq	Transcribed_Hoffman.extend.500	0.0111418	0.000582043
AluSq	TSS_Hoffman	-0.00323964	0.000370042
AluSq	TSS_Hoffman.extend.500	0.000300551	0.000535711
AluSq	UTR_3_UCSC	-0.00173528	0.000450947
AluSq	UTR_3_UCSC.extend.500	-0.000902314	0.000481664
AluSq	UTR_5_UCSC	-0.00251548	0.000283452
AluSq	UTR_5_UCSC.extend.500	-0.0020817	0.000484833
AluSq	WeakEnhancer_Hoffman	-0.00446082	0.000307241
AluSq	WeakEnhancer_Hoffman.extend.500	0.000950567	0.000619121
HERVK14-int	Coding_UCSC	-0.00114433	9.02915e-05
HERVK14-int	Coding_UCSC.extend.500	-0.00240648	0.000186712
HERVK14-int	Conserved_LindbladToh	-0.00153434	0.000112326
HERVK14-int	Conserved_LindbladToh.extend.500	-0.00621079	0.000457358
HERVK14-int	CTCF_Hoffman	0.00145113	0.000639413
HERVK14-int	CTCF_Hoffman.extend.500	0.00231117	0.000811799
HERVK14-int	DGF_ENCODE	-0.0004085	0.00033856
HERVK14-int	DGF_ENCODE.extend.500	0.000580121	0.000680245
HERVK14-int	DHS_peaks_Trynka	-0.00126634	0.000437792
HERVK14-int	DHS_Trynka	-0.00169001	0.000424613
HERVK14-int	DHS_Trynka.extend.500	-0.00291328	0.000764462
HERVK14-int	Enhancer_Andersson	-0.000597228	4.4636e-05
HERVK14-int	Enhancer_Andersson.extend.500	-0.000925188	0.000205483
HERVK14-int	Enhancer_Hoffman	-0.000353512	0.000630571
HERVK14-int	Enhancer_Hoffman.extend.500	-0.000589017	0.000777788
HERVK14-int	FetalDHS_Trynka	-0.00154088	0.000457596
HERVK14-int	FetalDHS_Trynka.extend.500	-0.0028327	0.000600112
HERVK14-int	H3K27ac_Hnisz	-0.000476273	0.00103893
HERVK14-int	H3K27ac_Hnisz.extend.500	-0.000359815	0.000995302
HERVK14-int	H3K27ac_PGC2	-0.000843033	0.000839024
HERVK14-int	H3K27ac_PGC2.extend.500	-0.000615758	0.000878136
HERVK14-int	H3K4me1_peaks_Trynka	0.000265419	0.000612195
HERVK14-int	H3K4me1_Trynka	0.000348603	0.000796062
HERVK14-int	H3K4me1_Trynka.extend.500	0.000631489	0.000825824
HERVK14-int	H3K4me3_peaks_Trynka	0.00177013	0.000635965
HERVK14-int	H3K4me3_Trynka	0.00412988	0.00102948
HERVK14-int	H3K4me3_Trynka.extend.500	0.00545476	0.00095222
HERVK14-int	H3K9ac_peaks_Trynka	-0.000287797	0.00039814
HERVK14-int	H3K9ac_Trynka	-0.0006799	0.000748958
HERVK14-int	H3K9ac_Trynka.extend.500	-0.00115601	0.000799733
HERVK14-int	Intron_UCSC	-0.00621682	0.000670873
HERVK14-int	Intron_UCSC.extend.500	-0.00631256	0.000680192
HERVK14-int	PromoterFlanking_Hoffman	1.38657e-05	0.00040298
HERVK14-int	PromoterFlanking_Hoffman.extend.500	-1.33769e-05	0.000622767
HERVK14-int	Promoter_UCSC	-0.000540144	0.000892238
HERVK14-int	Promoter_UCSC.extend.500	-0.000433726	0.000953762
HERVK14-int	Repressed_Hoffman	-0.000374074	0.00076883
HERVK14-int	Repressed_Hoffman.extend.500	0.00069355	0.00098902
HERVK14-int	SuperEnhancer_Hnisz	-0.00151868	0.00106489
HERVK14-int	SuperEnhancer_Hnisz.extend.500	-0.00155368	0.00107548
HERVK14-int	TFBS_ENCODE	7.96864e-05	0.000553658
HERVK14-int	TFBS_ENCODE.extend.500	0.000926015	0.000713248
HERVK14-int	Transcribed_Hoffman	-0.000164425	0.000847324
HERVK14-int	Transcribed_Hoffman.extend.500	-0.00055849	0.00083669
HERVK14-int	TSS_Hoffman	-0.000413783	0.0006026
HERVK14-int	TSS_Hoffman.extend.500	-0.000273903	0.000784197
HERVK14-int	UTR_3_UCSC	-0.000572707	0.000329167
HERVK14-int	UTR_3_UCSC.extend.500	-0.000974943	0.000487875
HERVK14-int	UTR_5_UCSC	-0.00040006	0.000298074
HERVK14-int	UTR_5_UCSC.extend.500	-0.00112031	0.000362731
HERVK14-int	WeakEnhancer_Hoffman	0.000146344	0.000499123
HERVK14-int	WeakEnhancer_Hoffman.extend.500	-0.000261303	0.000678715
HERV4_I-int	Coding_UCSC	-0.00107584	8.71599e-05
HERV4_I-int	Coding_UCSC.extend.500	-0.00226246	0.000181757
HERV4_I-int	Conserved_LindbladToh	-0.00144251	0.000114188
HERV4_I-int	Conserved_LindbladToh.extend.500	-0.00596958	0.000475686
HERV4_I-int	CTCF_Hoffman	-0.000306092	0.000417421
HERV4_I-int	CTCF_Hoffman.extend.500	-0.000660744	0.000772573
HERV4_I-int	DGF_ENCODE	-0.000784473	0.000391666
HERV4_I-int	DGF_ENCODE.extend.500	-0.000544848	0.000803163
HERV4_I-int	DHS_peaks_Trynka	-0.00159494	0.000308206
HERV4_I-int	DHS_Trynka	-0.00177787	0.000418564
HERV4_I-int	DHS_Trynka.extend.500	-0.00207051	0.000722715
HERV4_I-int	Enhancer_Andersson	-0.000203577	0.000254011
HERV4_I-int	Enhancer_Andersson.extend.500	-0.000569454	0.000450051
HERV4_I-int	Enhancer_Hoffman	-0.000845219	0.000436347
HERV4_I-int	Enhancer_Hoffman.extend.500	-0.00138982	0.000572336
HERV4_I-int	FetalDHS_Trynka	-0.00172552	0.000384222
HERV4_I-int	FetalDHS_Trynka.extend.500	-0.0031045	0.000687882
HERV4_I-int	H3K27ac_Hnisz	-0.00261046	0.00103673
HERV4_I-int	H3K27ac_Hnisz.extend.500	-0.00256007	0.00105066
HERV4_I-int	H3K27ac_PGC2	-0.00144689	0.000885098
HERV4_I-int	H3K27ac_PGC2.extend.500	-0.00169422	0.00091047
HERV4_I-int	H3K4me1_peaks_Trynka	-0.000937408	0.000547401
HERV4_I-int	H3K4me1_Trynka	-0.00119299	0.000986189
HERV4_I-int	H3K4me1_Trynka.extend.500	-0.00196712	0.00111505
HERV4_I-int	H3K4me3_peaks_Trynka	0.00013398	0.000399669
HERV4_I-int	H3K4me3_Trynka	0.00103273	0.000896342
HERV4_I-int	H3K4me3_Trynka.extend.500	0.00100739	0.000935788
HERV4_I-int	H3K9ac_peaks_Trynka	-0.000747614	0.000439412
HERV4_I-int	H3K9ac_Trynka	-0.00104205	0.000835285
HERV4_I-int	H3K9ac_Trynka.extend.500	-0.00188027	0.000868325
HERV4_I-int	Intron_UCSC	-0.00404225	0.000889145
HERV4_I-int	Intron_UCSC.extend.500	-0.00420437	0.000892463
HERV4_I-int	PromoterFlanking_Hoffman	0.000375205	0.000782798
HERV4_I-int	PromoterFlanking_Hoffman.extend.500	0.000127488	0.000850625
HERV4_I-int	Promoter_UCSC	-0.000915966	0.000360898
HERV4_I-int	Promoter_UCSC.extend.500	-0.00072636	0.000396514
HERV4_I-int	Repressed_Hoffman	-0.000347572	0.00071268
HERV4_I-int	Repressed_Hoffman.extend.500	0.00154687	0.000928953
HERV4_I-int	SuperEnhancer_Hnisz	-0.00159023	0.000885221
HERV4_I-int	SuperEnhancer_Hnisz.extend.500	-0.00158686	0.000879231
HERV4_I-int	TFBS_ENCODE	-0.000672104	0.000508333
HERV4_I-int	TFBS_ENCODE.extend.500	-0.000996064	0.0007254
HERV4_I-int	Transcribed_Hoffman	-0.000103733	0.000707148
HERV4_I-int	Transcribed_Hoffman.extend.500	0.00181675	0.000585975
HERV4_I-int	TSS_Hoffman	-0.000462529	0.000442749
HERV4_I-int	TSS_Hoffman.extend.500	-0.000591804	0.00064042
HERV4_I-int	UTR_3_UCSC	-0.000597035	0.000343132
HERV4_I-int	UTR_3_UCSC.extend.500	-0.00121026	0.000253158
HERV4_I-int	UTR_5_UCSC	-0.000185309	0.000472962
HERV4_I-int	UTR_5_UCSC.extend.500	-0.000931467	0.000342214
HERV4_I-int	WeakEnhancer_Hoffman	-0.000338798	0.000501108
HERV4_I-int	WeakEnhancer_Hoffman.extend.500	-0.000264537	0.000768239
HERVE-int	Coding_UCSC	-0.00228965	0.000228848
HERVE-int	Coding_UCSC.extend.500	-0.0046145	0.000504709
HERVE-int	Conserved_LindbladToh	-0.00307	0.000291417
HERVE-int	Conserved_LindbladToh.extend.500	-0.0127582	0.00121636
HERVE-int	CTCF_Hoffman	0.00995648	0.00167264
HERVE-int	CTCF_Hoffman.extend.500	0.0158852	0.00251523
HERVE-int	DGF_ENCODE	0.00139716	0.000717514
HERVE-int	DGF_ENCODE.extend.500	0.00556483	0.00116141
HERVE-int	DHS_peaks_Trynka	-0.00460849	0.000606232
HERVE-int	DHS_Trynka	-0.00585022	0.000773329
HERVE-int	DHS_Trynka.extend.500	-0.00916623	0.00136024
HERVE-int	Enhancer_Andersson	-0.00102676	0.000196981
HERVE-int	Enhancer_Andersson.extend.500	-0.00201457	0.000496318
HERVE-int	Enhancer_Hoffman	0.000447865	0.000948116
HERVE-int	Enhancer_Hoffman.extend.500	0.00263828	0.00173431
HERVE-int	FetalDHS_Trynka	-0.00454215	0.000500081
HERVE-int	FetalDHS_Trynka.extend.500	-0.00716851	0.000921343
HERVE-int	H3K27ac_Hnisz	-0.0084304	0.00190534
HERVE-int	H3K27ac_Hnisz.extend.500	-0.00721718	0.00180738
HERVE-int	H3K27ac_PGC2	-0.00136651	0.00185009
HERVE-int	H3K27ac_PGC2.extend.500	-0.000696683	0.00197047
HERVE-int	H3K4me1_peaks_Trynka	0.0023253	0.000955715
HERVE-int	H3K4me1_Trynka	0.00400602	0.00153077
HERVE-int	H3K4me1_Trynka.extend.500	0.00516558	0.0016384
HERVE-int	H3K4me3_peaks_Trynka	-0.00123525	0.000680507
HERVE-int	H3K4me3_Trynka	-0.000726586	0.00166919
HERVE-int	H3K4me3_Trynka.extend.500	-0.00198108	0.00180048
HERVE-int	H3K9ac_peaks_Trynka	-0.00200307	0.000442928
HERVE-int	H3K9ac_Trynka	-0.00391308	0.000873792
HERVE-int	H3K9ac_Trynka.extend.500	-0.00409787	0.00120891
HERVE-int	Intron_UCSC	-0.0114343	0.00177302
HERVE-int	Intron_UCSC.extend.500	-0.0114824	0.001836
HERVE-int	PromoterFlanking_Hoffman	0.00160011	0.00119912
HERVE-int	PromoterFlanking_Hoffman.extend.500	0.00379477	0.00188819
HERVE-int	Promoter_UCSC	-0.00232355	0.000703265
HERVE-int	Promoter_UCSC.extend.500	-0.00247791	0.000800187
HERVE-int	Repressed_Hoffman	-0.00109487	0.00127895
HERVE-int	Repressed_Hoffman.extend.500	0.000729921	0.00183297
HERVE-int	SuperEnhancer_Hnisz	-0.00656811	0.00136781
HERVE-int	SuperEnhancer_Hnisz.extend.500	-0.00667121	0.0013664
HERVE-int	TFBS_ENCODE	0.00112545	0.00107697
HERVE-int	TFBS_ENCODE.extend.500	0.0044446	0.00156016
HERVE-int	Transcribed_Hoffman	-0.00521061	0.00151268
HERVE-int	Transcribed_Hoffman.extend.500	-0.0060597	0.00213654
HERVE-int	TSS_Hoffman	0.00160073	0.00178615
HERVE-int	TSS_Hoffman.extend.500	0.00312678	0.00267968
HERVE-int	UTR_3_UCSC	0.000242071	0.00108559
HERVE-int	UTR_3_UCSC.extend.500	0.000320022	0.00138728
HERVE-int	UTR_5_UCSC	0.00203752	0.002061
HERVE-int	UTR_5_UCSC.extend.500	0.000693182	0.00189239
HERVE-int	WeakEnhancer_Hoffman	-5.68027e-05	0.000687584
HERVE-int	WeakEnhancer_Hoffman.extend.500	0.000609176	0.00135338
LTR26B	Coding_UCSC	-0.000925538	4.86622e-05
LTR26B	Coding_UCSC.extend.500	-0.00167083	0.000195758
LTR26B	Conserved_LindbladToh	-0.00124098	5.70596e-05
LTR26B	Conserved_LindbladToh.extend.500	-0.00381223	0.000329199
LTR26B	CTCF_Hoffman	-0.00040995	0.000355824
LTR26B	CTCF_Hoffman.extend.500	-0.000387904	0.000558995
LTR26B	DGF_ENCODE	0.00242859	0.000514372
LTR26B	DGF_ENCODE.extend.500	0.00251343	0.00051195
LTR26B	DHS_peaks_Trynka	0.00194028	0.000558007
LTR26B	DHS_Trynka	0.00232817	0.000561023
LTR26B	DHS_Trynka.extend.500	0.00249842	0.000501555
LTR26B	Enhancer_Andersson	0.000765033	0.000647949
LTR26B	Enhancer_Andersson.extend.500	0.00060044	0.000636276
LTR26B	Enhancer_Hoffman	0.00221357	0.000819568
LTR26B	Enhancer_Hoffman.extend.500	0.00297895	0.000893272
LTR26B	FetalDHS_Trynka	0.00020428	0.000523254
LTR26B	FetalDHS_Trynka.extend.500	0.000567759	0.000559933
LTR26B	H3K27ac_Hnisz	0.000425831	0.000586596
LTR26B	H3K27ac_Hnisz.extend.500	0.000576848	0.000585044
LTR26B	H3K27ac_PGC2	0.00161268	0.000684939
LTR26B	H3K27ac_PGC2.extend.500	0.00201297	0.000636195
LTR26B	H3K4me1_peaks_Trynka	0.00266566	0.000580382
LTR26B	H3K4me1_Trynka	0.00374782	0.000529393
LTR26B	H3K4me1_Trynka.extend.500	0.00287422	0.000507876
LTR26B	H3K4me3_peaks_Trynka	0.000425691	0.000428281
LTR26B	H3K4me3_Trynka	0.00129031	0.000638121
LTR26B	H3K4me3_Trynka.extend.500	0.001227	0.000621967
LTR26B	H3K9ac_peaks_Trynka	0.000707505	0.000634107
LTR26B	H3K9ac_Trynka	0.00125098	0.000707053
LTR26B	H3K9ac_Trynka.extend.500	0.000819426	0.000642665
LTR26B	Intron_UCSC	-0.0018839	0.000532161
LTR26B	Intron_UCSC.extend.500	-0.00203035	0.000533032
LTR26B	PromoterFlanking_Hoffman	0.000672858	0.000598466
LTR26B	PromoterFlanking_Hoffman.extend.500	0.000701247	0.000592306
LTR26B	Promoter_UCSC	-0.000603857	0.000347571
LTR26B	Promoter_UCSC.extend.500	-0.000684676	0.000345017
LTR26B	Repressed_Hoffman	-0.000811824	0.000466781
LTR26B	Repressed_Hoffman.extend.500	-0.000317808	0.000558284
LTR26B	SuperEnhancer_Hnisz	-0.000183451	0.000596415
LTR26B	SuperEnhancer_Hnisz.extend.500	-0.000170309	0.00060492
LTR26B	TFBS_ENCODE	0.000662224	0.00057174
LTR26B	TFBS_ENCODE.extend.500	0.000824259	0.000517299
LTR26B	Transcribed_Hoffman	-0.00121848	0.000438914
LTR26B	Transcribed_Hoffman.extend.500	-0.00066727	0.00054245
LTR26B	TSS_Hoffman	-0.000491702	0.000292817
LTR26B	TSS_Hoffman.extend.500	-0.000273734	0.000392661
LTR26B	UTR_3_UCSC	-0.000796019	4.0919e-05
LTR26B	UTR_3_UCSC.extend.500	-0.00122734	6.38244e-05
LTR26B	UTR_5_UCSC	-0.000559069	2.87719e-05
LTR26B	UTR_5_UCSC.extend.500	-0.00123363	6.40121e-05
LTR26B	WeakEnhancer_Hoffman	0.0040913	0.00109137
LTR26B	WeakEnhancer_Hoffman.extend.500	0.00353904	0.000853232
